# Simultaneous epigenomic profiling and regulatory activity measurement using e2MPRA

**DOI:** 10.1101/2025.06.26.661849

**Authors:** Zicong Zhang, Ilias Georgakopoulos-Soares, Guillaume Bourque, Nadav Ahituv, Fumitaka Inoue

**Author notes:** Correspondence to Nadav Ahituv and Fumitaka Inoue.

## Abstract

C*is-*regulatory elements (CREs) have a major effect on phenotypes including disease. They are identified in a genome-wide manner by analyzing the binding of transcription factors (TFs), various co-factors and histone modifications in DNA using assays such as ChIP-seq, Cut&Tag and ATAC-seq. However, these assays are descriptive and require high-throughput technologies, such as massively parallel reporter assays (MPRAs), to test the functional activity and variant effect on these sequences. Currently, technologies that can simultaneously analyze both the regulatory function of a specific sequence and the TFs, cofactors and epigenomic modifications that determine it do not exist. Here, we developed enrichment followed by epigenomic profiling MPRA (e2MPRA), a novel technology that utilizes lentivirus-based MPRA to enrich for the integration of specific CREs into the genome followed by Cut&Tag or ATAC-seq targeted specifically for these sequences. This method allows to simultaneously analyze in a high-throughput manner regulatory activity, protein binding and epigenetic modification of thousands of candidate CREs and their variants. We demonstrate that e2MPRA can be used to dissect the epigenetic functions of TF motifs arranged in synthetic enhancers, as well as to analyze the effect of enhancer sequence variants on epigenetic modifications. In summary, this technology will increase our understanding of the regulatory code, its effect on the epigenome and how its alteration can lead to a variety of phenotypes including human disease.

## Supplementary Tables for "Simultaneous epigenomic profiling and regulatory activity measurement using e2MPRA" (part 1 of 3)

### Sheet: ST1_pilotLib_design
genomic_random_01	TTTTCACAAGTTGCTTATAAGGTTGCTTACATTTCTTGTGAATAAAAACTGTATTAGAAAGATAGCCCCCTCCTTACTGGTCTGTTTGTACAGGTGTTCA
genomic_random_02	TTGGTAAGCAAATGAAAACCAAGACATATTTTTCTGCTCTTTTATTTATATTGATGAAACCTCAAAGTCTGTACTCAAATACTTATTAAAATATATCCAT
genomic_random_03	AAACTACCAGCTAGGGATAGTGAGCTGAGAAGGGATGGAGAGATGGGCTGAGAAAATTTATTTGAACATTCAAAGCACAGAGAATCAAAGGCAGACATGA
genomic_random_04	AAATTTTTTAAGAAGGATACTGGGTGTTCACCAGTGTGTTTTTATTCTTTTTTAAATGGAATTCATTAATTTGACCACAGGGGAAGGGTTGATGCTGTGT
genomic_random_05	CTTGAAGTGCAACTGTCTGTAATTGCAGAAGTGGCCTGATACAGCAGAGTTTCCGTATTCTGCTGTGGGCGGTGAGAGGAAGTTGCGAAGGGTCTTGCAG
genomic_random_06	ATTTTCTAGGCATTTCCTAGAGAAGGAAACTGTATTTTTTTTTTTACTTATCTTTAAGGCCACTGTTCAGGAATTTTTTTTTTTAATTCTATTTAAAGTG
genomic_random_07	TTAAGCTGATTTCGCAGCTCACTCACTCATCAGCGACAGCCAGCTGTATGAAGACTGTGAGATAGAGAACTTGGCTAGCTGCACTCAGGCATTTGCTTGA
genomic_random_08	GATGGGACGTGACTCCTCCTGGCCCCCGCCGCCGGCCCGCAGGTGTTGGGGTCTCTGGGCTGGGTCTCCCGGCGTTGTGGCTGCTGCCGAGGGAGATGAG
genomic_random_09	CGAATACTATGTCTTTCTCACCCCACCTTTGTCCATCCTTCAAATTCCACAGACTCACTGCTCCTCTTGGGTTTGAACCATTGTATCTGTCCCCTTGAAT
genomic_random_10	ACTTAATTGAAAGCCATTTTAAGTCTAATTCTTTGTGCAGATAATACCACAGCAGAGAATTATAAACAAAGCAATTACCACCATAATAGCCAGAAATAAA
genomic_random_11	ATGGCTGGTGACTGATAGGCTGGGAGAGTGGCAATGGCCATGTGTGGTCAGAGTGCCAGGAAATGGCCTGAAGTTCTGATGATTCAGTGGGAAGGGTAGG
genomic_random_12	GTTTTGAGTAATTGTTCAATGCATGGATGAATGTTTATAGTGATGATTGTGAGTATAAGTTAAAGTCAAATTATCCATATTAAAATTCAAAAAGATATGT
genomic_random_13	TCAAGTTAATTTATGGATTGTAGTGTATCTTTCAGTTTTTACATCAAGAATATGCCAGAAATTTTTAGGAAAAAAGATTAAAATTTTTCAAGAGATCGTA
genomic_random_14	CCAAATTGCTTGCTTTGTATCTTCCAAGTCTATAGCTGAGGTTGGGCAGGCTTTCAAGATGAGCTACTTGAACAAATAGAACTGCAGGCACAGAACCAAT
genomic_random_15	TTTCCAGGCCCAGGAGCACATGTTCACATCACTCCTTCCCCAGTCTCACAACAGACCTAAGATTTAAGAGATAGAGGGCAGGCCATGTGACGGATAAAGA
genomic_random_16	TATCAGTCCCAGACTCCCTTGTTTAGACATTTCCTGGTGATATTACCACAGGCTCAGGGAAGATAACCTAAGATTAAGCTTTTCCACTAGACACATGACA
genomic_random_17	GGAAGGATTCAAGATTGTTCAGGAGGCAGAAGGGACCACGTGGTGGTTTTTGCCTTGGTGGTGAAAAACTGGGCAGATGGTGCAATTGTGTGCTGGTGTG
genomic_random_18	GTACCATCACTGGGTGTTTAGTTTCAGATAGGATGGCAGCATTAGAATGCTGCAGATTCTGTCTGAAGGAAGATTTACACAACTGACAGGATATTCCCCC
genomic_random_19	CTCAATAATCTGATGTGGCAGTTATGTTATGTGATTGCTCAATTTTAATCAGTCATATAAATATGGAAGAGTAAGCTGAAATTTTCAGTAGTAAATACTA
genomic_random_20	TGAGATTGATTCACATTTTCATCCTTGCCCCAGCATTTTCAAAGCATCTTTTTTTTCACTTGCTAAATTACTAAACATGGCTGGCTTCCATTTCTAGTTG
genomic_random_21	GTTTATGTTTTTTTTCTTTTGTTGAGTGCAGGGGACTTTATTGATGGTACATGACAAGGTGGGGCTCCCTAGGCTTCTCCCATTTTTCAGGGGGTCTGGT
genomic_random_22	CCGGGATGGCCAGGTTGGCTGTAGGTGCCGCAGGTCAGTTATGTAGACAAGAGGGACCCAGTTTTAGAGAGCAAATCCAAGTCAGTGAGTCCAGTCTTTG
genomic_random_23	AAGAACACAATCATCTGTCAGATATTTTATTTTATTTGCTTAAGGGAAACAATCCGTGTACTATTTTTTTGCCAGTCAACTTTTCTCTCAGAGATATGTT
genomic_random_24	CCGTTGGAGTCCGCCTTCCATCACGACCTCTTCAGAGACATCTTCATCATCCTCCAAGAAACAAGCAGCGTCCATGGCCGTCGTCATCCCAGAAGCTGCC
genomic_random_25	AAGATCTCTGCACTTACTGACTCCAACTGTACTTATCCTTTGAGAAGTATGTCTTCACCTCTAAACTGTGAGGCAAAGTTCTGCCACCGATTCTACACAA
genomic_random_26	AGAAGATTGATTACATTAGAACTCCAGAACTTCTATTTATTTAAAAGATTTAAGATTTGACACAAAAGCGGTTTATTTTAGAATGTTTATTTCTATAGAT
genomic_random_27	TTTATTCTACGGGAGATCTAGAGAGGTTGTGTGCCTCTCTAGATCCCCTTCCTCCATATCCTACAGTGAGTTAATAACCAGTGGTGGGCAAGAATGCAGA
genomic_random_28	CATTCCCATCTCAGCTGAGCACTCAACCTTGATGCTTTTATGCATCTGCAGTCAGCTCATTTTCCCGCTTCTGGCTCTTCTGTAAACTTCACCACTTGCC
genomic_random_29	TTTCACCATGCATTTGATGTAAAATGTGCAAGTGCGATATGACTTCACAAAGTATCAATTGTGTGGACAATGATAACTACTGTGACACTGCTAGCACCCC
genomic_random_30	ACATATGTTCTCTATATTGAGTAAATGCACATTACTATCTCCATTTTAAAACATTCTTTCATTTTAAAAAAGGAAATAAAATGGACTTATTATAGGCATA
genomic_random_31	TTTATTCATTTTAGTGCTTGAAATGAATCATGTCATTTTGAAATTTCTTTTTTTCTCAATACGATTAAGCCTATGTTTTTTAATTTTTTCACTTTATTGA
genomic_random_32	TATGTTTGAAGCTCAGTTTCCACATCTACTTTGGTAACCTAGGAAGAAAACAAAATTTTTCATTCTATAATCACTACTATTAATACAGCATAGAAATACC
genomic_random_33	GATGTAAGGACTTCAATTGATTTGTGTAATTACAACTGGAAGATAAAAGACATTTTCTTGGCCAATAAGGTAGGAGAGAGAGTTTGTATGTTTGTGTGGT
genomic_random_34	TTCTTGGAACACCAGAGACCTCTACACTATTTTCTGTTGCTTTTTTCCTTCATTTTCAGAGATGAGATCCTGGATTGAATGACTACTATGGAAAGTGATT
genomic_random_35	CCCAGGCTCTTCCTTATTTAGTATGTTTTTATGTGGATGAATGTTATGGAAAACAAAAGTATTATAGGAAAATTAAAATGTCCTTTTTGTACATTTTTGG
genomic_random_36	CTTGACTAATGATGAAAAGTATCAAAAATGACTATTATGTGTTTATAAATCACCTCTTTTATTCTGATGCAGTTCTGGGATTTTATGCTGTTAAGTACCA
genomic_random_37	AAAAATGTAAAGAGCTATGTACTAGGGAATAAAGTATGCTTTTCTTTCAAATATTGTCGGCCATTTGTCCAATAAATATTCTTTAAGCTGGCCATGGTCA
genomic_random_38	GCCACCATTCTTTGCTTCCCAGTTGCCAAAATTCTTATGGCCACTACAGCTTTAGATAAAAACAGACTGCAGGTATATACTGATTCTTCCTGCTAAAGCG
genomic_random_39	AGATGCTGGCTTTGTCTGAAAACTCCACTTCTTATTAAATGTTATTAGCTTATTACTGGAATTTCAGACCATTTGCTTAATTAGACCTTTACATTAACTC
genomic_random_40	TCCAGCAAAACTGATGAGAAGCAGTGACACATGCAATGCACACCAAGGCTGTGCTGAACACTCCAAGATCCCATCCCTCAGAGTGCAACAGTTAGTTCAG
genomic_random_41	TCTCAGAGTGAGCGTTCTCTGGTCTCATGGATAGGACGCATTCCACATTCACAGGCTCCAATTGCTTTTTTTGTTGTTGTTTTCTTTTCTACTTGTGGGT
genomic_random_42	GTCTCTAGCTGTATTGGTTTCATGGACCCAACACTCATCTTTATCAAGTTTGATTAATTCTTTTTCCACAGGAATATAATATCATAATACTCCCTTAAGG
genomic_random_43	TGAGGAAACAGTAGGAAAGGAGTCAGGCTGCTAACTTTAACCCTGGGTATCATTTGTAATTTTTCCCATGGAGCCAACTCTAAATTCTCATTCAGCATTA
genomic_random_44	GAAAAAGTATTTATCAGGGTATTTCTATGTGGAAAATTATGGGTGCTTTTATTTTCTTATTGTGCTTTTTAATGTTTTATTTGTAGTGTCATGCATTAAC
genomic_random_45	TCTCTGGCTTTTATCATCCCATGAAAAGAGGGAAGAATGACTTCTTTCTGTTGCCAAGGCAGTATTTAGCATAAGAAGAATGATACTCTGGGCACCATGA
genomic_random_46	ATATATAGCAATATGCTATTGTCTTTAAATTATGATCTCAGAATTGTAAGAATTGTCTATAAATCCTTGTATGTAGTTTATTCTGCATCAGTCATGAACA
genomic_random_47	TCCTGGAGACGCTCCTTTCACCAACAAGGTAAGGGAGTGGTTTATCAAATTTCTTTGGTCCATAGGTATTGACAAACGTTGTGGGCTTCAGGTTCTAGCC
genomic_random_48	CAGCAGGTGCCAGGCCAACCTCTGCTAAGGAGTGGGTGTGTAGCCTCCACATTTGAGCCCAGAGGAATCACTAGACCTGTGGTAAGGGATGTTGCTGGCT
genomic_random_49	GGGACAGTGGCAGTTGCTGCCCCCATCTCAAGAAGGCTTGAGCAGCCGGCAGTTTGGCATCATTCTACAGCAGGAGGTTAAGGGCCCCCCTCCCAGAGTG
genomic_random_50	AACTATTGTTTACAAATATATGTTATGAGAATCATATATAATTAACATAATATTTTTGATATTTGAGTATAGTCATATTTATTATTATCATATGTTCAGC
SLEA_top_01	TGCCCCCTGCCCCTAGTTAATGATTAACCAACTGTGTTTGCTTTGGTTGGCCGTGACCCCGTGATGGTCAAAATCAATAATTAGTGATGACGTGTCCCAT
SLEA_top_02	TTGTTTGCTTTGCTGCAAAATCAATAAGCAAAGGTCCAGACTCCGGGTCATTGGGGTCAGGACAGTGATGACGTGTCCCATTAGAGTTAATGATTAACCA
SLEA_top_03	ATCATTAACTTTTCCTGACCCCAATGACCCGGTTACAAAGCAAACAGACGGGCTGGCACGCGATCCCCCAGTTATTGATTTTGCTGATGGGACACGTCAT
SLEA_top_04	AGGCTCGTGATGACGTGTCCCATTTTGGCCGTGACCCCGTGATGAGTGTTTGCTTTGTCACCCCCTGACCTTTGCCCCCTGCCGTTAGTTAATGATTAAC
SLEA_top_05	GGTTGGTTAATCATTAACTGGTCTGGACCTTGTTCAAAGCAAACATGAATCACGGGGTCACGGCCACTATGGGACACGTCATCACGACCCTGACCCCAAT
SLEA_top_06	ACGTGTCCCATAGTCCCCCTGACCTTTGCCCCCTGCCTGTAAGGTCCAGTTGAGTTAATGATTAACCAACATGGCCGTGACCCCGTGATAATCCGGGTCA
SLEA_top_07	AATGACCCGGTTTATGGGACACGTCATCACGGTTTATTGATTTTGTGAATCACGGGGTCACGGCCACTCAAAGCAAACACTCTTGGTTAATCATTAACTC
SLEA_top_08	TGACCCCGTGATGTCAGTTAATGATTAACCAAAGTCAAAATCAATAATGTGGGGATCGCGTGCCAGCCCCATGTGATGACGTGTCCCATAATCCCCCTGA
SLEA_top_09	TCACCCCCTGACCTTTGCCCCCTGCCTGCGGGGATCGCGTGCCAGCCCACAAGTTAATGATTAACCAAAATGTGATGACGTGTCCCATCATAAGGTCCAG
SLEA_top_10	CACGCGATCCCCGGATTATTGATTTTGAAAATCACGGGGTCACGGCCCCTGGCAGGGGGCAAAGGTCAGGGGGAAACAAAGCAAACAGGCCCTGACCCCA
SLEA_top_11	CACGCGATCCCCGGAATCACGGGGTCACGGCCACCCAAAGCAAACAGCCTTGGTTAATCATTAACTCAGTTATTGATTTTGGTACCTGACCCCAATGACC
SLEA_top_12	AGCCCGAACAAAATCAATAAGTTAGTTAATGATTAACCAATTGTGTTTGCTTTGACGGTGATGACGTGTCCCATCTCCCCCCTGACCTTTGCCCCCTGCC
SLEA_top_13	GATGTTTGCTTTGTCAGGCCGTGACCCCGTGATGTGCCGGGTCATTGGGGTCAGGCGGGGGGATCGCGTGCCAGCCCTACAGTTAATGATTAACCAATCC
SLEA_top_14	GGTCCAGTCCAGTTAATGATTAACCAAGCATGTTTGCTTTGTTGGGGGATCGCGTGCCAGCCCATGCCGGGTCATTGGGGTCAGGTCCGGCCGTGACCCC
SLEA_top_15	TTTGGTTAATCATTAACTAACCCTGACCCCAATGACCCGGTGACAAAGCAAACACTCGGGCTGGCACGCGATCCCCATAATGGGACACGTCATCACGTGG
SLEA_top_16	ATGGAGGGGATCGCGTGCCAGCCCCATCCGGGTCATTGGGGTCAGGTTGCAAAATCAATAACATGTGATGACGTGTCCCATATGAGTTAATGATTAACCA
SLEA_top_17	TCCAAAATCAATAAGCTCCGGGTCATTGGGGTCAGGGTTTGTTTGCTTTGAGGGTGATGACGTGTCCCATTTTCCCCCTGACCTTTGCCCCCTGCCTGTA
SLEA_top_18	TGCCCCCTGCCCCTGGGGATCGCGTGCCAGCCCGCTTGTTTGCTTTGTACGGCCGTGACCCCGTGATTAAGTGATGACGTGTCCCATCCACAAAATCAAT
SLEA_top_19	ACCCGGGTCATGGGACACGTCATCACTAAGGGCTGGCACGCGATCCCCCTGATCACGGGGTCACGGCCGGTTTGGTTAATCATTAACTGCGTTATTGATT
SLEA_top_20	TCACCCCCTGACCTTTGCCCCCTGCCTGCCAAAATCAATAATTGGTGATGACGTGTCCCATACATGTTTGCTTTGTAACCGGGTCATTGGGGTCAGGGTA
SLEA_top_21	ATGGATGTTTGCTTTGGAGGGGGATCGCGTGCCAGCCCGTTCCGGGTCATTGGGGTCAGGTCAAGTTAATGATTAACCAACATGTGATGACGTGTCCCAT
SLEA_top_22	ACGTGTCCCATAGTCCCCCTGACCTTTGCCCCCTGCCTGTTGTTTGCTTTGGTCAAGGTCCAGTTTAGTTAATGATTAACCAAGGTGGCCGTGACCCCGT
SLEA_top_23	GACGTGTCCCATGTCGGGGATCGCGTGCCAGCCCTGTAAGGTCCAGTTGCCGGGTCATTGGGGTCAGGCCACAAAATCAATAAGGTAGTTAATGATTAAC
SLEA_top_24	TCGCGTGCCAGCCCGCTGGCCGTGACCCCGTGATCTGGTGATGACGTGTCCCATATTCCCCCTGACCTTTGCCCCCTGCCTTAAGTTAATGATTAACCAA
SLEA_top_25	GGGGATCGCGTGCCAGCCCAGTAGTTAATGATTAACCAATTTCCCCCTGACCTTTGCCCCCTGCCTAATGTTTGCTTTGCCAGTGATGACGTGTCCCATC
SLEA_top_26	CCCCTGCCCCGGTGATGACGTGTCCCATCACGGCCGTGACCCCGTGATACAAGTTAATGATTAACCAAAATTGTTTGCTTTGAGTCCGGGTCATTGGGGT
SLEA_top_27	AGTTAATGATTAACCAAACTGGCCGTGACCCCGTGATTTAGTGATGACGTGTCCCATTCAGGGGATCGCGTGCCAGCCCGTTCCCCCTGACCTTTGCCCC
SLEA_top_28	ATGACGTGTCCCATGCTCAAAATCAATAAACCGGGGATCGCGTGCCAGCCCGGCTGTTTGCTTTGGGTCCGGGTCATTGGGGTCAGGCCAAGTTAATGAT
SLEA_top_29	GACGTGTCCCATCTGGGCCGTGACCCCGTGATTGCGGGGATCGCGTGCCAGCCCATTAAGGTCCAGGTATGTTTGCTTTGTTACCCCCTGACCTTTGCCC
SLEA_top_30	TGGGGTCAGGAAGGGGGATCGCGTGCCAGCCCAGTCCCCCTGACCTTTGCCCCCTGCCATTTGTTTGCTTTGCTCCAAAATCAATAAAAAAGTTAATGAT
SLEA_top_31	TTATTGATTTTGTTAATCACGGGGTCACGGCCTTACAAAGCAAACAGACCCTGACCCCAATGACCCGGCAGCTGGACCTTTCTTTGGTTAATCATTAACT
SLEA_top_32	ACACGGCCGTGACCCCGTGATTATCCGGGTCATTGGGGTCAGGGAGGGGGATCGCGTGCCAGCCCGGTAGTTAATGATTAACCAATCCCCCCCTGACCTT
SLEA_top_33	ACCTTTGCCCCCTGCCGAGCAAAATCAATAAGAGGTGATGACGTGTCCCATGTCGGCCGTGACCCCGTGATTCTTGTTTGCTTTGTAACCGGGTCATTGG
SLEA_top_34	CCGGACCCCCTGACCTTTGCCCCCTGCCACTTGTTTGCTTTGGACAGTTAATGATTAACCAAATTCCGGGTCATTGGGGTCAGGGTAGTGATGACGTGTC
SLEA_top_35	GCTTTGTTCGGGGATCGCGTGCCAGCCCCACGGCCGTGACCCCGTGATACAAAGGTCCAGCACGTGATGACGTGTCCCATTTACCCCCTGACCTTTGCCC
SLEA_top_36	GGGGCAAAGGTCAGGGGGAACGGGCTGGCACGCGATCCCCTGAATGGGACACGTCATCACTAAATCACGGGGTCACGGCCAGTTTGGTTAATCATTAACT
SLEA_top_37	GACCTTTGCCCCCTGCCACTTGTTTGCTTTGCTGAGTTAATGATTAACCAAGGCCCGGGTCATTGGGGTCAGGAATGGCCGTGACCCCGTGATCAAGTGA
SLEA_top_38	ATGACGTGTCCCATGCTGGCCGTGACCCCGTGATCTGAGTTAATGATTAACCAAATTGGGGATCGCGTGCCAGCCCAAGCCGGGTCATTGGGGTCAGGTA
SLEA_top_39	CAGCCCTTCCCGGGTCATTGGGGTCAGGCACCAAAATCAATAAGAGAGTTAATGATTAACCAAATGTGTTTGCTTTGAGGGTGATGACGTGTCCCATGTA
SLEA_top_40	GCCGGGTCATTGGGGTCAGGGTTGGGGATCGCGTGCCAGCCCGACAAGGTCCAGACGAGTTAATGATTAACCAACTCTGTTTGCTTTGAAAGGCCGTGAC
SLEA_top_41	GTGACCCCGTGATTCACCGGGTCATTGGGGTCAGGGTTGGGGATCGCGTGCCAGCCCGATAGTTAATGATTAACCAATACAAGGTCCAGAATCCCCCTGA
SLEA_top_42	AGTTAATGATTAACCAAAGAAAGGTCCAGCTGCCGGGTCATTGGGGTCAGGGTCTGTTTGCTTTGTAAGGCCGTGACCCCGTGATTAACAAAATCAATAA
SLEA_top_43	ATTGGGGTCAGGGTCGTGATGACGTGTCCCATAGTGGCCGTGACCCCGTGATTCATGTTTGCTTTGAACAAGGTCCAGACCAGTTAATGATTAACCAACC
SLEA_top_44	ATGACGTGTCCCATCAGCAAAATCAATAACTGGGGGATCGCGTGCCAGCCCGTCTGTTTGCTTTGTAACCGGGTCATTGGGGTCAGGAAAAGTTAATGAT
SLEA_top_45	AATCAATAACGCAGTTAATGATTAACCAAACCGGCCGTGACCCCGTGATCAGGGGGATCGCGTGCCAGCCCTTAGTGATGACGTGTCCCATGACCCGGGT
SLEA_top_46	TGCCCCCTGCCAGTGGGGATCGCGTGCCAGCCCGTGTGTTTGCTTTGTGTGGCCGTGACCCCGTGATACCGTGATGACGTGTCCCATAAACAAAATCAAT
SLEA_top_47	CTGCCCTTCCGGGTCATTGGGGTCAGGGCACAAAATCAATAATGAGTGATGACGTGTCCCATCATGGGGATCGCGTGCCAGCCCTTCAAGGTCCAGTGTA
SLEA_top_48	TGGGGTCAGGGCCTGTTTGCTTTGTTTCCCCCTGACCTTTGCCCCCTGCCAGGGGCCGTGACCCCGTGATTTTCAAAATCAATAATCCGGGGATCGCGTG
SLEA_top_49	CCACGTGATGACGTGTCCCATTATGGGGATCGCGTGCCAGCCCGAGTGTTTGCTTTGTCACCGGGTCATTGGGGTCAGGGTTAGTTAATGATTAACCAAA
SLEA_top_50	GGTCATTGGGGTCAGGTACCAAAATCAATAACTGAGTTAATGATTAACCAAGGCTGTTTGCTTTGGGTGGCCGTGACCCCGTGATTCCGGGGATCGCGTG
SLEA_bottom_01	TCACTCTTCCGCCTGCTACTTTATTTTGCACCTGCTGTTACTTGAGTTACAGGCATTTCACACATGGTCAAAATCAATAATTAGTTCCCATGACAATGTA
SLEA_bottom_02	TCACTCTTCCGCCGGGTCATTGGGGTCAGGCCTGCCAAAATCAATAATACAGCCGGGTCATTGGGGTCAGGTTAATCAAAATCAATAACATGACAATGTA
SLEA_bottom_03	TACATTGTCATGCAAAGCAAACATATATCACGGGGTCACGGCCAATCCTGACCCCAATGACCCGGGCAGGCAGGGGGCAAAGGTCAGGGGGGAAGAGTGA
SLEA_bottom_04	TCAAAATCAATAACAAAATCAATAACAAAATCAATAACAAAATCAATAACAAAATCAATAACAAAATCAATAACAAAATCAATAACAAAATCAATAAGTA
SLEA_bottom_05	TACATTGTCATGGGAACTAACCTTATTAAATTACCTTATTGATTTTGCCCCTGACCCCAATGACCCGGGGTGCAAAATAAAGTAGCAGGCGGAAGAGTGA
SLEA_bottom_06	ACAATCAAAGCAAACACTCAAAGCAAACAATCAAAGCAAACAAACCTGACCCCAATGACCCGGCACAAAGCAAACAATCAAAGCAAACACGCCTGACCCC
SLEA_bottom_07	TACATTGTCATGGGAACTAACCTTGGCAGGGGGCAAAGGTCAGGGGGCCTGTAACTCAAGTAACAGCTTATTGATTTTGAAGTAGCAGGCGGAAGAGTGA
SLEA_bottom_08	TCACTCTTCCCCCCTGACCTTTGCCCCCTGCCTGCCCGGGTCATTGGGGTCAGGATTGGCCGTGACCCCGTGATATATGTTTGCTTTGCATGACAATGTA
SLEA_bottom_09	TCACTCTTCCGCCTGCTACTTTAAGGTCCAGCTGGGGGATCGCGTGCCAGCCCCATCCGGGTCATTGGGGTCAGGTAAGGTTAGTTCCCATGACAATGTA
SLEA_bottom_10	ATAATCTTCCGCCTGCTACTTTATTTTGCACCTGCTGTTACTTGAGTTACAGGCATTTCACACATGGTAATTTAATAAGGTTAGTTCCCATGACAATGTA
SLEA_bottom_11	TACATTGTCATGGGAACTAACCTTATTAAATTACCATGTGTGAAATGCCTGTAACTCAAGTAACAGCAGGTGCAAAATAAAGTAGCAGGCGGAAGATTAT
SLEA_bottom_12	TCACTCTTCCGCCTGCTACTTCAAAATCAATAAGCTGTTACTTGAGTTACAGGCCCCCTGACCTTTGCCCCCTGCCAAGGTTAGTTCCCATGACAATGTA
SLEA_bottom_13	TACATTGTCATGGGAACTAACCTTGGCAGGGGGCAAAGGTCAGGGGGCCTGTAACTCAAGTAACAGCCAAAGCAAACAAAAGTAGCAGGCGGAAGAGTGA
SLEA_bottom_14	TGATACACATTTTTACCATGGTCCTGACCCCAATGACCCGGTCCGTGACAACAAAGTCAAACCTGACCCCAATGACCCGGTCTCTGACTTAATTCTCCTC
SLEA_bottom_15	GAGGAGAATTAAGTCAGAGACCGGGTCATTGGGGTCAGGTTTGACTTTGTTGTCACGGACCGGGTCATTGGGGTCAGGACCATGGTAAAAATGTGTATCA
SLEA_bottom_16	GAGGAGACCGGGTCATTGGGGTCAGGTTACTCCGGGTCATTGGGGTCAGGTGTCACCGGGTCATTGGGGTCAGGCTCTACAAAATCAATAATGTGTATCC
SLEA_bottom_17	TCACTCTTCCGCCTGCTACTTTATAAGGTCCAGGCTCCCCCTGACCTTTGCCCCCTGCCACATGTTTGCTTTGAATAAGGTTAGTTCCCATGACAATGTA
SLEA_bottom_18	GGATACACATTTTCCTGACCCCAATGACCCGGTTAAATGAATCCGTGACAACAAAGTCAAACAACACTCAGTAATGAAACTCTCTGACTTAATTCTCCTC
SLEA_bottom_19	TCACTCTTCCGCCTGCTACTTTTGTTTGCTTTGGCTGTTACTTGAGTTACAGGCCCCCTGACCTTTGCCCCCTGCCAAGGTTAGTTCCCATGACAATGTA
SLEA_bottom_20	GAGGAGAATTAAGTCAGAATTGCACAATCCTGAGTATTGCACAATCCTGTTGATTGCACAATCCTTAACCAAAATCAATAAATGGTAAAAATGTGTATCC
SLEA_bottom_21	GGATACACATTTTTACCATGGTAGCCTGACCCCAATGACCCGGCGTATCACGGGGTCACGGCCACATTATTGATTTTGACTCTCTGACTTAATTCTCCTC
SLEA_bottom_22	GGATACACATTTTTACCTTATTGATTTTGTGTTATTGATTTTGCGCCTGACCCCAATGACCCGGCACCTGACCCCAATGACCCGGGACTTAATTCTCCTC
SLEA_bottom_23	CCAGTCTGGCCGTGACCCCGTGATTTTGGGGATCGCGTGCCAGCCCTTATGTTTGCTTTGCACCCGGGTCATTGGGGTCAGGAGTCCCCCTGACCTTTGC
SLEA_bottom_24	GAGGAGAATTAAGTCAGAGAGTTTCATTACTGAGTGTTGTTTGACTTTGTTGTCACGGATTCATTTAACCGGGTCATTGGGGTCAGGAAAATGTGTATCC
SLEA_bottom_25	GAGGAGAATTAAGTCCCGGGTCATTGGGGTCAGGTGCCGGGTCATTGGGGTCAGGCGCAAAATCAATAACACAAAATCAATAAGGTAAAAATGTGTATCC
SLEA_bottom_26	TACATTGTCATGGGAACTAGGATTGTGCAATTACCATTATTGATTTTGCTGTAGGATTGTGCAATGCAGGGGATTGTGCAATTAGCAGGCGGAAGAGTGA
SLEA_bottom_27	TCCCGGGTCATTGGGGTCAGGTATCAAAATCAATAAGTTGGCCGTGACCCCGTGATTTCGGGGATCGCGTGCCAGCCCGGTAAGGTCCAGTGACCCCCTG
SLEA_bottom_28	GCCGTGACCCCGTGATTACCCCCCTGACCTTTGCCCCCTGCCTGACCGGGTCATTGGGGTCAGGTGGCAAAATCAATAAGTTGTGATGACGTGTCCCATA
SLEA_bottom_29	GAGGAGAATTAAGTCAGAGAGTTCAAAATCAATAAGTTGTGATGACGTGTCCCATCGGGGCCGTGACCCCGTGATTCTACCATGGTAAAAATGTGTATCC
SLEA_bottom_30	ACCCGGGTCCAAAGCAAACACCTATCACGGGGTCACGGCCTGAGGGCTGGCACGCGATCCCCACACTGGACCTTAAAGGCAGGGGGCAAAGGTCAGGGGG
SLEA_bottom_31	CAGGGGGCATCTGGACCTTGGTGGGCTGGCACGCGATCCCCTCCATCACGGGGTCACGGCCCAAATGGGACACGTCATCACCTCTTATTGATTTTGCCTC
SLEA_bottom_32	TACATTGTCATGGGAACTAACCTTATTCAAAGCAAACATGTGGCAGGGGGCAAAGGTCAGGGGGAGCCTGGACCTTATAAAGTAGCAGGCGGAAGAGTGA
SLEA_bottom_33	TATGGGACACGTCATCACAACTTATTGATTTTGCCACCTGACCCCAATGACCCGGTCAGGCAGGGGGCAAAGGTCAGGGGGGTAATCACGGGGTCACGGC
SLEA_bottom_34	GGATACACATTATTGATTTTGTAGAGCCTGACCCCAATGACCCGGTGACACCTGACCCCAATGACCCGGAGTAACCTGACCCCAATGACCCGGTCTCCTC
SLEA_bottom_35	TACATTGTCATGGGAACTAATTATTGATTTTGACCATGTGTGAAATGCCTGTAACTCAAGTAACAGCAGGTGCAAAATAAAGTAGCAGGCGGAAGAGTGA
SLEA_bottom_36	GAGGAGAATTAAGTCAGAGAGTCAAAATCAATAATGTGGCCGTGACCCCGTGATACGCCGGGTCATTGGGGTCAGGCTACCATGGTAAAAATGTGTATCC
SLEA_bottom_37	GCAATCACATTTTTTTATTGATTTTGAGATGGTTAGGATTGTGCAATACAACAAAGGGATTGTGCAATCAGTAATGATTATTGATTTTGTAATTCTCCTT
SLEA_bottom_38	GCAAAGGTCAGGGGGACTCCTGACCCCAATGACCCGGGTGCAAAGCAAACATAAGGGCTGGCACGCGATCCCCAAAATCACGGGGTCACGGCCAGACTGG
SLEA_bottom_39	CCAGTCTCAAAATCAATAATTTGGGGATCGCGTGCCAGCCCTTGTGTTTGCTTTGTTTGGCCGTGACCCCGTGATTAACCGGGTCATTGGGGTCAGGGTA
SLEA_bottom_40	TCATCACCATTTATTGATTTTGAGACCTGACCCCAATGACCCGGGTGGGCAGGGGGCAAAGGTCAGGGGGGTAATCACGGGGTCACGGCCAATGGGCTGG
SLEA_bottom_41	GGATACACATTTTATTGATTTTGGAGCCTGACCCCAATGACCCGGTGAGGCAGGGGGCAAAGGTCAGGGGGTAAATCACGGGGTCACGGCCATTCTCCTC
SLEA_bottom_42	GGATACACATTTTTAATCACGGGGTCACGGCCTTATTATTGATTTTGACAGGCAGGGGGCAAAGGTCAGGGGGATGCAAAGCAAACACTTAATTCTCCTC
SLEA_bottom_43	TACATTGTCATGGGAACTAACCTTACCTGACCCCAATGACCCGGATGGGGCTGGCACGCGATCCCCCAGCTGGACCTTAAAGTAGCAGGCGGAAGAGTGA
SLEA_bottom_44	TCACTCTTCCGCCTGCTACTTTATTTTGCACCCCGGGTCATTGGGGTCAGGGGCAAAATCAATAAGGTAATTTAATAAGGTTAGTTCCCATGACAATGTA
SLEA_bottom_45	CCCCCTGACCTTTGCCCCCTGCCTTTAAGGTCCAGTGTGGGGATCGCGTGCCAGCCCTCAGGCCGTGACCCCGTGATAGGTGTTTGCTTTGGACCCGGGT
SLEA_bottom_46	GGATACACATTTTTACCATGGTAGAATCACGGGGTCACGGCCCCGATGGGACACGTCATCACAACTTATTGATTTTGAACTCTCTGACTTAATTCTCCTC
SLEA_bottom_47	GGGGTCAGGCGTGTTTGCTTTGATTGTTTGCTTTGTGCCGGGTCATTGGGGTCAGGTTTGTTTGCTTTGATTGTTTGCTTTGAGTGTTTGCTTTGATTGT
SLEA_bottom_48	TACTTATTGATTTTGTTATTGATTTTGTTATTGATTTTGTTATTGATTTTGTTATTGATTTTGTTATTGATTTTGTTATTGATTTTGTTATTGATTTTGA
SLEA_bottom_49	CAGGGGGTCACTGGACCTTACCGGGCTGGCACGCGATCCCCGAAATCACGGGGTCACGGCCAACTTATTGATTTTGATACCTGACCCCAATGACCCGGGA
SLEA_bottom_50	TCACTCTTCCGCCTGCTAATTGCACAATCCCCTGCATTGCACAATCCTACAGCAAAATCAATAATGGTAATTGCACAATCCTAGTTCCCATGACAATGTA
DNasePeakNoPromoter_lowest_01	CCATAGATGGTATGCACCCATCCACATAAAACTGTTCAGGGGGGGAAAACATGTTATCACAGTGACACCTGCTGGTGTTCAGCTATACATTTTATATTCT
DNasePeakNoPromoter_lowest_02	GCTGTCCCTGGTGCTGAACCCACATCCCTAGCACTTCCCTTTTGTGTCCCGCTGCCTGCTGTTCTTGGTGCTGAACACACACCTTAGTGCCTCCCTTTTG
DNasePeakNoPromoter_lowest_03	CATAAATGCCTGTTTACTTAGCTCTATCCCACATTAAACAGGCCTATATCTTCAGCACCTAGGACAGTGGCTAGCACATACCATGCATTCCATAAAGACT
DNasePeakNoPromoter_lowest_04	TTCCAGCACCTCGGACAGAGGTGTCCCCCTCCCGAAGCCCAGGCGTCCGGCCGATTCAATTGTTTCAGCACCAGGGACAGGGACTCACACATTAAATGGC
DNasePeakNoPromoter_lowest_05	TGTGACAGTTGTTAACTGTTCTAATGTCAGTATTGGCCAAGGCCCACGGGAAGGGAGCTGGCCAAAGTGCTGAAATGCCTGGCCAGTCCAACAAAACGCA
DNasePeakNoPromoter_lowest_06	TGTGGTAGCTCTCTCTGCTGCCTTCACCTACGCAGTCTCCAGCTGGCTCTATGACCAGCACCACGGACAGCTCCCGCTGGCCAGGCCATCCCCCTTCCTC
DNasePeakNoPromoter_lowest_07	CACAAAGTCCAAGCATGTCAAAAATAGTCTGTGTAAGTCATAAGAAGGTTTGTAAAGGGAAATTTAGGAAAGGAATTTTGTATGTGATTAAGTTGGTTAT
DNasePeakNoPromoter_lowest_08	ACCTCACTCACCCTGAGCAGGGACTAGTGAGGTTCAGGACCATGGAGAGCACCACAGTGATCTTACAGGCACCATTTTGCTCTTGCTAATTACCTAAAGG
DNasePeakNoPromoter_lowest_09	CTTGTTCCTTCCTATGGCCAATGGTTTGTGTAACACTGATAACCTTCCAGATAGCAAATCTTTACAGAGCAATAGTAAATCTTTACAGAGCAAATAATAC
DNasePeakNoPromoter_lowest_10	AGAGCCACTTTAATCACTAAGACAGGAACTGGTGGCATTTCAGGACCGGGGACAGCGCCAGAACGGCCTCAGTCACCTTACTTGCTAGAAACACCTCTGC
DNasePeakNoPromoter_lowest_11	TGGAGCTGGAAACAGGCAGAGGCAATGACAATAGGGTTTTGGAGGGAGATTGAGGTGCTGTCCATGGTTCTGAACCATTCTAGACTGGTACTATCAACTG
DNasePeakNoPromoter_lowest_12	AAAAAAAATAGGAAGTATCATTCTTTTAGGAGAAACATCACCATCTGGTGGTATTTTCAGGTATTGCCAGTAAAGATATTTAAAACAGGAAGGGTGGTTT
DNasePeakNoPromoter_lowest_13	CTCCGAGATGTGTGCCAGGAGCCACCTCTTGTTCAAGGTTGAGAAGTAATTCTGCCCCGGGACTCTGGTTCAGGACCATGGAGAGCATCCTATAAGGGAG
DNasePeakNoPromoter_lowest_14	AACTCAAGTCAATATCAAACAGGCCCACAGTCACTCTAGCTGAAACACAAATATTAACTTTCAAAATAATGGTCAGGTACTCCAATTACTCACTGCATGT
DNasePeakNoPromoter_lowest_15	TCTTCCCTCTTATTCTGGCTTTGCATTCTGCTGACTCCAAAAGGGCTTAGACAAGCTCAGTACCTGAACAGCCTCTGCAGGGAGCTGTTCTTCACCCGGG
DNasePeakNoPromoter_lowest_16	CACTCCCTGTTTGCATTCTCTCAATGGCTTCCCAGTAGTGTCAGAACAGGGGCCAAAAGCATTCCCGTGGTTTACAAGGTCCTGTATGACCTGACCCCTG
DNasePeakNoPromoter_lowest_17	ATAGGGAGTGCATATACAAAGGGAATATAGGTAATGGGCAAATATTTACATGTATGTTATTGGATACCAAATGGTATACATAGGATTCAGTAAATATTTG
DNasePeakNoPromoter_lowest_18	TTCAGTTGGCTAGCCCTCAATCATAGTAATTATGCGGAGGGGCCAAAGTATTAATAAACAAATAGTGACATCTTGTGGCCTTCCAGCAATATGCTAGGTT
DNasePeakNoPromoter_lowest_19	CCCTGGCATTCTGCCCTGACCCCAGGGCACTCAGAGCTCTCCAAGGTGCTGAACTTGTCTCTTGCCTCTGGCCCCAACTATCTATCCTGGCTTCTTCAAT
DNasePeakNoPromoter_lowest_20	AATAGAAAAGGCCACCGGATACCTGGGCCAGATTTCAGCACCAAGGACAGAGCACCGCTTCCTGGACGGCGTCTAAAGACTCAAAGGCCTCTCACTAAAG
DNasePeakNoPromoter_lowest_21	AATACTACTAGCTATCAATAATGTGACCTGTGGAAGTAGAATGCTACTGCCACCTACTGAAAGTTTAGGGAACTAACTTTGAAAGAAGGCAACAATAAAA
DNasePeakNoPromoter_lowest_22	ACTGCAGGCGACGGCCGCCCGGGCTCCAGGACCAGGGACAGCGCCCCGGGAGCATCTCAGAGAAGGGTGGGGACCCGGAGCCGCCGGGACAGCGCCCCCA
DNasePeakNoPromoter_lowest_23	CCCTTGTCCAGATCAGCCCTGGACCAGTTGTACATCAATATGTGCAATGAGGGCACCCCCTAGTGGTTAGATACTAAAGCAGCTTTTCAACTGACACTTC
DNasePeakNoPromoter_lowest_24	TCTAAAATGCGATTAAGTCCACAGCAAAGAACTGGCGTGTGCAGGAACTGTCCGTGGTGCTGACTGAGCACAGAGGACTGGGCCTGCCTAGGGCAGAGGT
DNasePeakNoPromoter_lowest_25	TTAACAGCTACCAATAAAAGTATTTTGGCTAAAACTAAATATTCACCACAAGGGGGAGTAGGTGGATCAGTCATTAGGTTTCTACGAAACTAATATAAAG
DNasePeakNoPromoter_lowest_26	GCCTCCCTAGTGATGCGTTGGGAGCTCTCCAAGGTGCTGATGGCTGAGGGTAGGGAGAGATTAGCTAAGAGAAGTTGTTTTTCTCCGCTGCTTACAGGCT
DNasePeakNoPromoter_lowest_27	TCTTTTGTCTTCTAAACCCATTAATCCTTGCAAGCACCTCTGTCCATGGTGCTGATTATGCAGGTTGGGTTGGTACACTCAAAGACTGAGGGCTCTATAG
DNasePeakNoPromoter_lowest_28	CCAGCTGGAGGCAGAGGGAGGGAAGAGAACATTTTAGCACAATACGGTGTGCTGGGAGCTGTCCAGGGTGCTGAAACCTGTAACCCGCTAAGCTTCCAAC
DNasePeakNoPromoter_lowest_29	CAACCCCTAGGAACTCTGATTAAAATTCACCAGCAGGTGGTGCCAGGGTCTTTGTCACACTCTTTAATACAACAGACAGTATCTGGTACAGTGATGCTAG
DNasePeakNoPromoter_lowest_30	TCTCGCTGCACATCCAGACACGTTTTGGTCCTGGCGAGCCACAGGCATCAGGGAGAGTGGCGCTGTCCCTGGTGCTGAAGCAGGACTGTGTCCCTGGTTT
DNasePeakNoPromoter_lowest_31	TACAACAGTGAGGAATCCAAAGCACTGTAGACCCCAGGTCAGCGCTTTCCGCTGTCCATGGTGCTGGAGGCTGCAAGAGTTTTGGAGCAGAGGAGACTGA
DNasePeakNoPromoter_lowest_32	CAGGAATAAACACTGGTAGCAAGACCAACGCCTAGTGACTGGGTTTAGACGTGTCAGCACCATGGACAGCTCAACGTGAGCAGGAATGTAGCCTTTCTAA
DNasePeakNoPromoter_lowest_33	GGATAAGCCCATGCCCAGGCAAAACTAGATAACGGACATCTGGGTTGCTTGGCAACGGTCATGTGCAATCCTGTCTTTGTCCTGCCTCAGTATCCCTGCT
DNasePeakNoPromoter_lowest_34	TAATGCATTTTTTAAGGAGTGCTAGCTTTATTCCCTAAAATTAAACCTTGACTGCCATCTTGTGGTTAACAAGTGAATTAGCATTAGAATGGACACTGCC
DNasePeakNoPromoter_lowest_35	TGCGGTAGCTGCAGCGGCGGCGGCAGGAGTTTCCCACAATGCAGCGCGGCGCGCTGTCCCCGGTGCTGATGCTCAGCGCTGCCCCGGAGCCTCCGCCGCG
DNasePeakNoPromoter_lowest_36	TGGACGACTGTGGTGTTTCAGCACCACGGACAGTAGCAAGGTCCCTATCTACCTATCCCACCCCCAGCGTTGGTCAGCACCAGGGTAGGTAGGGAAGGAG
DNasePeakNoPromoter_lowest_37	AGTGAGTTCCTGCTATGTGCCAAGAACTCTGCTGGCCACTAGAGGCGAAATCTAGGTATGGCACATGGTCCCTACTCAAGAGCTCCAGTCTGGTTGGGGA
DNasePeakNoPromoter_lowest_38	TTGACAGCTCTCTGGGCACCTAGCTACAATTCAAAACATTTACCACTAGATGGCACTATTTTAATGAAGCAGTAAAGCCCTTATTCTGGCATCCTTACTA
DNasePeakNoPromoter_lowest_39	GGGGCTCGGCCCCGCCGGCGCGCGACCCCATCCCCATCCCGGTCCCTGCAGAGCGATCCCCGGGCCCAGATATGGACGCAGCAGAGCCGGGTAGGGGGTC
DNasePeakNoPromoter_lowest_40	CTCTCCCCAACAAGATTAAGTCCTCAGTAGAGGATATGGGTTGGGGCGGGCGGCGCTATCCCTGGTGCTGAAATATCTTCTAAAGCTGCCGGTGACTCCG
DNasePeakNoPromoter_lowest_41	GTAATTTACAGGGCGGACGAAAGTGCGTGCGCTATCCATGGTTCTGAAATAGCTAGTGAGCGCCTAGTCTGGATTTGAGCTGACCGTGGTACTGAACAAG
DNasePeakNoPromoter_lowest_42	AAAGAAGAAAAGATAGCTAGAGGCAGCATGGATACAACATAAATGACAGCTGACATCCTAGCACCAGGGGAAGAGAGGCACCTACAGGAAGCTACAAGGT
DNasePeakNoPromoter_lowest_43	GTACATGTGCACATTGTGCAGGTTAGTTACATATGTATACATGTGCCATGCTGGTGCGCTGCACCCACTAACGTGTCAGTTACATATGTATACATGTGCC
DNasePeakNoPromoter_lowest_44	CCACCTACCTAGACTCGAGAGCTTTGCATTTCCTCCAGCACCAAGGACAGTTCCCAGCAGGCCACAGGCGTTCCACCAATGTTCACTAATTTGAGGAGAA
DNasePeakNoPromoter_lowest_45	ATGTGAGTCAGTGGTTCTCAAGCAGCAGTGATTGTGCCCCCTAGGGGACATTTTTGGTTGTCAGAACTTGGGGCATGTTGCTATTGGCATCTATTGGGTA
DNasePeakNoPromoter_lowest_46	GGATCAGCACCGCGGACAGCGCCCAGGCCGCCAGGCCGCGATCCGCTCCGCCCCTCCCGCCCTGGCGTAGGAAGGAGAGGCAGCGCCCGCAGCCGCGCAG
DNasePeakNoPromoter_lowest_47	AGAAATTCTGGTGTAGTCACAGTCATCAAGGGACAACCTCACACTGTGATGTTTCAGCACCGTGGACAGCTACAAACATTAGGAAAAAGCGGTCCCAAAG
DNasePeakNoPromoter_lowest_48	ACCCTCTGAATTCCCCAGGTGCCAGACAAGACTCAGCACCATGGTCAGCAACACGCCCGGCAAGCGCCCCCTGCTGGCCACATCCCCATCCCCATCCCCC
DNasePeakNoPromoter_lowest_49	CAGCAGACAGGGAGTCCCGGATAACGCCAACTTCAGTACCTTGGACAGAGTCCTGCCCTCTGAAAACTTAGCTTAGACTTGTCCTTTAGGAAAACCACCC
DNasePeakNoPromoter_lowest_50	GGTTCCAGCAGCCACTCCTTATCCCTGAGGGTCCAAAGCTTTAGGGAGTGCCTGGAATACTGCACACCCAAAAGACAAACACAGGCCAATTACAGGACTG
DNasePeakNoPromoter_01	AATGACATTTATTCAACTTCTGTGACTCAGCAGTTTAAAAGGACAATGGGACATTTCTTGCAGGACCTGGTCCTCCTGATAAGGACTAGCCATTACCTAG
DNasePeakNoPromoter_02	ATTTCTCAACAGCACATGGCCTCCTACTTCCTCTACTCCATAGACCAGGCATTGTTGAGGAACACATTGAACTTTTCCCCAGTGAGTCACATTAACACAC
DNasePeakNoPromoter_03	TCCCGGCAAACTGGAGTGGGGACTCATGGTGCCTCTTCTGGCCCGCCCATGGCCACCCTTGGACCAATCGGCAGGCGCTTCCTCCCCTCTGAGGTCCATA
DNasePeakNoPromoter_04	AAGAGTGGCGCGCCTGCAGATTCGGTTCCGCGCTTGGGGCTCTCGCGAGACCCGGCGCTGGAGTGTGGACCGCGCGTGCCGGTGACGCGTGGTGCAGACA
DNasePeakNoPromoter_05	ATCATAGGCAGAACAGACTTGCCTTGTCTCAGATGAGACTTTGGACTTGAACTTTTGGGTTAATGCTGGAATGAGTTAGGACTCTGGGGGACTATTGAGA
DNasePeakNoPromoter_06	CTCAGCCAATCACAGCAGCTGGGCTTCAGTTAGTCACAAGTGGACAGTTCATCAGACCTTGTTCAAATAAGGCAAAGGCTGAGCTTTAACCAGTTGAGCT
DNasePeakNoPromoter_07	GCTTGAGTAAACAAAGTGTCACAGTGAAAACAAAGAGGCCAGGAAGTACAAACTGGGCAGAGCCCACCACAGCTCAGTAAGGCCTACTACTTCTACAGAT
DNasePeakNoPromoter_08	CCAGCACTGCCTGGACAGAGCTTTACACCAACAGGTATCAGAGTCAATTCCAAAGTTCACTCAGTGACCAGCTTGTGAAAAGAGCAAATAAACCATGGGT
DNasePeakNoPromoter_09	ACTGTGCTGAGTCAGACCTAAAGCCAACACAGTACTTGATGTCACCCGAGGCCTGTGGCAACTATTGCCTGGTCACCACTGATGTTTATTTAAGGCCCAA
DNasePeakNoPromoter_10	GAACAGTGGATCCTGGAAGAAAGAGCCAAGTGTTTAACCAAGTGATCAGTGTTTACACTTCCAGTAATGGGACAGACTGCCATTGTGCCTCCGCATGTAA
DNasePeakNoPromoter_11	AAGCCCCCTCTTGCATCATGAAGGCCCCTGCCAAGTACTCCGCCCACATGCCTTCAGGGGCAGGGAGCTCATGATGTGGCAACACAGTCCTCTGGGACGG
DNasePeakNoPromoter_12	CAGCCGGCAGGAGGATGGGGCACCTCTGCTCCTGGAGAAGGAGAGGCCCTGTGGCTCCACCTGCCCTAAGGGCTGGCCCTGGACTCCTGCCAGGTCCCCA
DNasePeakNoPromoter_13	GTTCCAGTAAGTCTTTGTATTCCTGTTGGCAGGGTCAGGACAAGGTCCACCTCGCAAGCTGGGGCTGTGGGGCAGTGAGCTCAGTCTCTGTGTTGCGTAA
DNasePeakNoPromoter_14	GCTGGGTTCTAGGCGCCTGCTCGCCCCAGCGGTTGACGGTCACGTGATACCCCCCAGTGTACCTTTCCTGCAGCGTGTTACGTGGCGCACAGAGAACGTC
DNasePeakNoPromoter_15	GCCATTCAGGCTTTGATGTTCCACTGATAGAGCACAGGAAGAGGAGATTTAGCATAATTCTTAAGGGCCCTGGAATTTCTGGAATGGTAAATATTGGCTT
DNasePeakNoPromoter_16	GCCTCTCCCCTGCTGTCCCCCTTGGCTCTGGCCTGGCCCCTGGGCCCCTGAGTCACCCCTGAGGTGACTCAGCAGTCCTTGGAAACGCATGCCGAGGACG
DNasePeakNoPromoter_17	TAGGTGGCCAGGAATGCAACCTGCGCCTCCCAGATTAATTAATAATTGAGAGCTGGCCCCCAGCCAGACGGAGCTGAGAGAGATACAGTGAACAAAGAGT
DNasePeakNoPromoter_18	CGGGCCCAACAATGCGCCTCTGATTGGTGGAGAAACCACCTGGCCCCGCCCATCCCCAATCGTGTCCGTGCGCCGCCGGTGGCCCGGCTTAGGGGACCGC
DNasePeakNoPromoter_19	GTAGCCTTTCCTCGTTGTGAAACCTTTCTCCTTCCTGTTTACATTTTCACTTCAGCCAACATATATTGCGTACCTAGAAGGGGGCTAAACATAGCACAAG
DNasePeakNoPromoter_20	CCCCAGTGGAATTTCCCCAGTGCCATGATCACCCGGAAGGTGGGGGCCGCCCTGGCAGCCGGCTGTACTGTCGTGGTGAAGCCTGCCGAAGACACGCCCT
DNasePeakNoPromoter_21	TCAAGTTAACCTTGACCTGACTGACTGAATCAATCTATCTGCCTGGCAACAATGGCTCTTTCCCTCCTCTCCCTCTGGTACACTCAGCAGAAACAAGCTG
DNasePeakNoPromoter_22	CTGTGGAAAACATTTTCCCACTGACTCATTGGAAGAGCTGTGTGACTCAGTGTATGTGTGTCACATTTGAAGTCACCAGTTATCAGAAGACTCACAGGGC
DNasePeakNoPromoter_23	GTACAGTACCCTTAGTGCTGATGGGCTGGCTGCATTTCAGACAGGAATAGTGCAGGATGACTGTGGCCAGCGTCTCTTTAACAAAGATCAGACTGTGTGT
DNasePeakNoPromoter_24	GGAAGTAGGAAGGGCAGGGGCGCCCTCAGGGAAACCTCACTCCTCCCCTGTCCCTGAGTCCAGGAAGGGGTCAGGCCAACGTCGCTCTGGAAGCCTGGAG
DNasePeakNoPromoter_25	AGTGGATGTCACTTTAAGTTGCTCAAGGTCACAGGCTGTATAACTGGAAGTGGCTGAGCTGGGCGTGGACTCCAACTGTGCCCTACTTCAAAGTCCTTCT
DNasePeakNoPromoter_26	CTCCCCATTACACCTCTGGCCTCATGTCTTTCCACTGCCCCTTGTTCACTCCCTCCCAGTCATGCTGACCTTCTCATTACATGGCTGGGCCAAGGTCCAG
DNasePeakNoPromoter_27	ACCAGCACCCAGGCTCTGATAGCCTGCCAGTGCCCTTTGCACCAACTCTACTAGGTTTGGTGAGGGCTATTCAATAATTAACCGTGGATTCTGAGAAAGA
DNasePeakNoPromoter_28	GCTGTGCTCGTGGCCCAGCCAGGGTGGTAGGCGGGGCCAGGCCCGGGACATGGTGTATGTCAAGGCCACGCACAACAGGCCTGATGTTCCAGCCGCAAAC
DNasePeakNoPromoter_29	CTCGCCGCCACCGGGATCCGCCCCCGCGCCGACACGCACTTCCGGCAGCGCCGCGGCCGGGAGGGACCGAGCGGGGAGCAAGGCCTGCGGGGAGGCGCAG
DNasePeakNoPromoter_30	GCAAGCCAGAACTGTAGTGATTGATGGAATCCGATGTTTACTTGTCCCCTCTGTAACCTTAGATTAAAGTCACTGAAATCTTCAGCCTCTACATCAGGAG
DNasePeakNoPromoter_31	ACTTGTGTTTGGAAAGTGGCCACTGCTCTACCCAAACAGGTGACTCACACATCCATTGTGCAGGGGCAGAGGAAGAGAAGGAGAGTGAGGGCACTGGGAT
DNasePeakNoPromoter_32	TTTCAATGGAACAAAGGTCATCTTTTCAACTAATAGAGCTGGAACAACTTGTCCACAAAAGAGTCAAACTCTGTAAATATTTGAGGAGATTTGTTCTGAG
DNasePeakNoPromoter_33	TTAGCCAGACATGGTGACATACACATGTAGTCCCAGCTACTCAGGAAGCTGAGGTAAGAGAATCCCTTGAGTCCAGCAGTTCAAGGTTACAGTGAGCTAT
DNasePeakNoPromoter_34	AGGAGACTATCTCCTGTTTTATCATTACCCAGAGGAGGATGTTCTCCAGCCTCTGTCAATAATTCCTGTGTTACAAGGATACAGAGGATCAGCCACAGGA
DNasePeakNoPromoter_35	CTCCAGTGTGATGGTATTTGGAGGTGGGGCCTTTGGGAGGTAACTGGGCTTGGATGAGGTCATGGGGGTGGAACTCATGATGGAATTGGAGCCTTTACAA
DNasePeakNoPromoter_36	ACTGCAGCCAGACTGCCTCTCTAGATTCCCTCCTCTCTGGGCAGGGCAACTCTGAAAAAAAGGCAGCAGCCCCAGTCAGGGACTAACAGATAAAACCCCC
DNasePeakNoPromoter_37	CACTTCCGGAAGCAGCCACAGGTCCCATGCCTGTGAGCCTTCCCTGGAGCTATGTGCTGTGCACCACGCTGAACACGAGATGGCAGTATTACTACATCTG
DNasePeakNoPromoter_38	TATATCCGGTTAACGGGAAGTAAACCACAGAACAAGTTCAAAGCAAGGCATGTCGACAGACCTACAAAAACCATGAATAGAGTCCATCATATATGTATTT
DNasePeakNoPromoter_39	GCTCAGGAGTGGACACGTGCCCTGAGCCAGTCTAATCCATGCTAACCTCAGGACCTTCCTGGGAATTGTGGGAGACAGAGACTCTCTGTTGGTCCAGATA
DNasePeakNoPromoter_40	ATTAACATATTTTAGATTAGTCAGACAACTGCAATATTTAAGGAATACGTCCAAGGTCACACAACTAAAAGAAGTGACAAAGTACGGTTTCAGACCCTTT
DNasePeakNoPromoter_41	GGGGGCGGGGTGACCTCTGACCTCACACTGCAGCCTGGCCTGGCCACGTCCCCAGGGAGGGGAGGAGGGGAGGAAGGCCTGGCTCGGGCTGGGCCGCAGC
DNasePeakNoPromoter_42	CCACTGATAAGACCGGGTCAGCCAGACAGAGCCAGGCTCATGGCAGGGTAGGCAGAATGCTGCAGTGCGGTGCACCCCACTCTCGCTTGTGTAAATATTT
DNasePeakNoPromoter_43	GTGACTCAGCAGTTGGGATCGTGGGCATGTGACTTAGAGAGACTCTTGCCTGTGTGCAAACGGGAGACTCACACAATAATGTTCTCAATGGCAAAAATTT
DNasePeakNoPromoter_44	CACTCTGACTACCTCACAGGGGAATTAGAGGATGACACAACATACAGTCAGGGCCACTGGCACAAAGGTAACTTTGTGCTTATTACACAAGGGTGACCCC
DNasePeakNoPromoter_45	GATAGGGCTGGAATGTGGTTTCAGGGTCACTCTAAACGGAAGTGAGGAACCAAAACAGGAAGAGGCAGGCCCACAGCTAAGAGGAGGCCACACGGGCTGC
DNasePeakNoPromoter_46	GCCTTTGGCTTCCAACTGAGGATCAAAGCAAGGACAGGCATGAGTCATAGTAGAGTCCCCTTAAACCCTTAGCTGGTGAGCGTTATTTCACCACAAGCCA
DNasePeakNoPromoter_47	AGGACATTCTATAACCAGGGATCCACCTCTGTGGCTTAGTCATCGGATCAGCCTCAAGGTCACCGACTAGAGTAACCTGATGACAATTACCTCATTCACC
DNasePeakNoPromoter_48	CTGGGTTGGCCTCTGAGTTCACTGGGAGGAAAACAAAGATGCCCTTTGTGCACTATTGAAGGCAGGCTGGGGCAACTGGCCGTATCAGCAATGAGAGGAA
DNasePeakNoPromoter_49	CATTCTTATCAATAGTTAGTATGTTTCACAGATCAATATAGCACAGAGGCTGAAAGGTCAGGCTTTGAAGTTATACAGACATGCGTCACATTCCTACCTT
DNasePeakNoPromoter_50	AATGGTAGGCAATAAAAGGTGCTTGTTTCTAGGGACCTTTGGCTCTTAATCCATGGGTCCCCTGATCCTGGTGAGTCATGCTCATCCACATTTGAGTGAA
DNasePeakNoPromoter_51	GGGCAGAGAAGGAGGGAGTCAGGCAGGAGGTTAGAGGACCTTGGCCTGGAGCTGAACACTCATTCCTGGGTCAAAGTTTGCATGCCTTTGCGTGAGAAGC
DNasePeakNoPromoter_52	CACCTCTTCCCGGCCTGCCCATGGCCGCCCATGGGCCAATCAGCATGCACTTCCTCCCTTCTGAGGTCCATAAAAGCCTTGGGCTCAGCCAGCGCAGGGT
DNasePeakNoPromoter_53	GTGAATGACTGCCCAGCAGTTAGGCATACAATAACTATTTGTTGAATGACTCAGTGATTTCCTTTTTCCTATTGGCTTTTTCCTCTGCCTAGGGAAATGC
DNasePeakNoPromoter_54	TCACCTCTTACAGTAACTTCTGCCAACCTAATTTCTGAGGACTTTGACCTCTTTTGATGTCTCTCAGAAAGTCTGCTGAGAGAGCGAGAGAACTGGATGC
DNasePeakNoPromoter_55	CATCTGGGCCCCACCAGGAAGGAAGTGGCCCCATTGGTGACTCATACAGGGAGGGGTGGGGCCAGTGGGTGCCTGGGAGCTCTGGTACTTGGGCAGGTCT
DNasePeakNoPromoter_56	TAATTGTTGGTTTACATGTCCCTCCCACACTTGATTCAGAGTCTTTTCATCTTTATACCCTCAAAGCATATCAGAGTGCCTTGCTCATACCAGAGGCATA
DNasePeakNoPromoter_57	AAGAGCTGTGTCATGCTGGAGAACTGCCTCTGCCTCGATCAGCTTGGACTTTCCAAAGTCCACAGGCTGGAATGGCTGAGTTGTCCAAACAACAAAGGTG
DNasePeakNoPromoter_58	ATGGCCAAAGTCCTCTCGGAGCTGGGGCCTGGGCCAGTGGAAGGTGTGTGACTCCCTCGTGCTATGTTGCCCTTTGCTCTGGCAGTAGGAATGCACTGTG
DNasePeakNoPromoter_59	TCCCTGGACACCTCCTAAAACAAAGGCCTCTTTGTGGTCCTGGCCTACTGGCCTGCGGCCAGCGGCATTCTTTGCGTGTTTCCTGAGCACGGATCCCAGC
DNasePeakNoPromoter_60	TTCTTTAGCTATCTATGAAACTGATAAACGGTCTGAAAGTAGAAGGGCCTTATTGTATCTTACCAGCCATATCAGTCAGACTTTGGCCTCAGCCTTGCCT
DNasePeakNoPromoter_61	CCTACCCCACCACCACTACCACCAATCCTCAGATTTCTACCTTCCAAAGTTCAACTCATTTCCTGACTTTGGTTAATGTTCAACAGATTACTATCAGACA
DNasePeakNoPromoter_62	GATGTCCTTTGCACTATTATCTCAAAATACAGTTTCTATTCAAAGTCTACGATGGGTAAACATTATCTAAATTCCTATAGCCTAGCTGGTGCTTGTGTGC
DNasePeakNoPromoter_63	GCCCACTCAGTTTGTTTCCTGTTAGAGGGACACCCTCAGCTCTCAGCTCTTTTAAACAGCAAAGATGACAGACATGTCCTGAATAATTGAACTCAAATAA
DNasePeakNoPromoter_64	GGAGTGACCTCACCCTTTGGGCATCCTCTGTTGGACAAAAGGCCAATTGTTCCCCAGACTGGAAGCAGGAGGCGGAGGATGACACTCCAGTCCTTGGACC
DNasePeakNoPromoter_65	CACAGGTGAGACAACCTTTGGCACCAGCTCCCAACTTTCAGTTCAGAGAACGGTGAGTTCCCGGTACAGGGAGTGGAAGCTGATGTCATTGAAAAGATAT
DNasePeakNoPromoter_66	CCAAACCACACTTGGATGTTTATGGTGAGGGTGGGACTAAGAAATGGAACAGAAGCAGAGCTAAATCGCTTTGATTGGCTGTTCATCGAAGGGGCGGGGA
DNasePeakNoPromoter_67	CACGTGCTGCCACACAGACGGACCTTGAGAGCCTTGTGCTTGAGTCAATAAGCCAAAGTCCGCATGTTATATGACCCCACTTCTGTGAAATGTCTGCAAT
DNasePeakNoPromoter_68	CTTTGTGTGGTTCACTGAGGACAACCCTTTCACAATCCAGAACCCGAAGAATGGATCTTCTGAACATCAGAGAAAGACTGTCCTTGCCATCCACATTGCA
DNasePeakNoPromoter_69	CCTGTGGGGGAGGGTAGTTTGTGTTCAGAGTACAGTGAGAAAGCTTTGCACAGGGGAGAAACATGATCCAATTCACATTGTTTTAAAGGTTCACTCGGGA
DNasePeakNoPromoter_70	AGGAGGAAAAAGGCTAATTAAGTCTCATTGGTCCCACCAGGTCACATGTACAGGCTTTAGCCAATCACTGTGGTCAGAGGTAGGCTATGTTTTGATTGGT
DNasePeakNoPromoter_71	AACAAAGGGATCTTTCAACCAGCCTATGAGTTCAGCTAAATTAAAAACAAATAAACTAACTTGACCTCTAGACCCATCTGAAAGGCAAAGCAGCCATTTC
DNasePeakNoPromoter_72	GTGCAGTGTTGCACCACAGACAGGATCAGTTCATGGCAGCGGGGATAGAGATTAATCATTAATCTGACTAGGAGTTTTAAATTAGCCGGAAGATCTGTTA
DNasePeakNoPromoter_73	TTCCCACTGTGTTATCTCCCTGGCTGCCAGCCAGTTTGCTGATGGCTGTCTTCAAAGACAACTGCCATTTCCTGGTTTCATCAGCCAGGATCATAGGGTC
DNasePeakNoPromoter_74	GCTTGGGAGTCGGACACCTGATCTGCTTTGCAATTTTATGAGGTCCAACTTCTGATCCTCAGCGAGGCCCCATTTCCTTCCTGGGGCAGGGTTAGTCATC
DNasePeakNoPromoter_75	GTCACGTGACTGGACTCTGGATCGGCTGTGCTGTGATGGCCGCGTAGCGCGCTGCTGTGCGCGCGAGACTATAAGCCTCTGGGCCGCCGGTGCCTCCGCG
DNasePeakNoPromoter_76	TGGAAGTCATTGTGCGGGCTGGCGTCTGCGTTGTCAGGGCGACCGCCCGGCCGGCGCCAGCGGAGCGGGGGAGGCGGGCTCCGTGAATGGGTGACGTCAC
DNasePeakNoPromoter_77	AAGGATACACTCTAGCCATTGTTCTCTCTGACTTTGCTGTAGCACTGAGTTTTCTTTGATGTAGCTGAGCCGGGGATGGTGTGATGTGGCCTGTGAGGCA
DNasePeakNoPromoter_78	CCTCCCAGCCCCCCATCCCACCCAGTGGGCTGCCCGGAGGTGGCGGCAACGGGGCAGCTGAATGGGCCTCTTGTTCCTGGCCACACCCGCCCCTTGGGGT
DNasePeakNoPromoter_79	GTGATCTTCATTACTCATCTGTGAGGCGGGGGACACTGTAAGCCAGGTACAAGGTCAGTTTTGCTAAGAGGGCTTTGTGAACACTGGCTCCACAAAGTCA
DNasePeakNoPromoter_80	CCGTCCTTCAGCATAACCACACTTGTGCAAATGAATGTTGCAGATAATTGCACAATGGTGCCACTAATGTGAAACATAGATTTCAAATGGACTCTGGCAC
DNasePeakNoPromoter_81	ATCAGGTGAAGGAAGTTTCCACCTATTCCTTGTTTATTCAGCATTTTTATCTTGAACGAGTGTTGGACTTTGTCACATGCTTTTTATCTTGAACGAGTGT
DNasePeakNoPromoter_82	CAAAACTGCTGGGGTGACTCTCCTTGACCCTACCGTTTGGGCAGCTTCATTTATCTTTTCTGTGTCCCTGACCTTGATGTTGAAACCATTACTCAACCCT
DNasePeakNoPromoter_83	GCTGACCTCAAGGGTCTTTGCTGCCTGGAGATGAAAGGCCTGTGAAGGTCAAAGACCTCGGTTAAGTCAATATCCTACACAGTGATAGCTCTCTGATACT
DNasePeakNoPromoter_84	GAACTTTCCGGTTACATCACCCAATAGCTGAGATCAGAAGCAATTTTAGAAGATACATTCAACATACTAATGCCCTTTCAGCCAGCCTAGTTCAGTAAGG
DNasePeakNoPromoter_85	CATAGATTGTTCACAATGGAGTTACTGTTTACAGGAAATTCCAATGTCAAAGAGATGATCTAATCCTGATTCCTTTGGGGTGAGTCAATATTGATTATTC
DNasePeakNoPromoter_86	CCTCACCAAGACCTGGAGGCCTAGATGATGAAATCATACTGGTGTTTGCTGTGCTTGTACATTCCCATCAGCAGACATCCGTGTTTGGGCCTGACTGGCC
DNasePeakNoPromoter_87	GGTGGGGCCTCATGGACTTTGGAGCCTCCTGGGAGACTGGAGGGGGCCTGGGGGGCAAAGGTTCTCCCAGGGGGCCCTGCAGACAGGCGGTTTCTTTACA
DNasePeakNoPromoter_88	GCTTACTCATATCCCTGCCCCAGGGGTGACCCTTAGTCAATGACATTAAACGGGTACAAAAGTCAGACCCTGCTGCTTTGAAGTGGAATAATTCGTGCCA
DNasePeakNoPromoter_89	TTGCGGGCTGTTTGACTTCCGTATCAAAGCCATGCCTTGAGAATGAAATCATTTCTGTCAAACAGCCCTTTCAAAGAACATCCGACACAAACACTCACTG
DNasePeakNoPromoter_90	AATAAATATTTGTTGAATGAATGAATCAAAGAATGAGTCATTAGGTGGCCTTGTCCTCCTTTAGGGCTTTGGCATGCAACCCTGTGGCAAACATGTTCTT
DNasePeakNoPromoter_91	ATACACCACTTCGGTTGGACCAAGAGTTTCCAGCTCGGGTGGCCCCTCCTTCCCTGGAAATAAATAGCTGCCTATAGAATATCAGAGTCATTCTGACTCA
DNasePeakNoPromoter_92	AGTGAGATGGAAAAAACCAATTCTTCACCCCAGTTCACTTCCATGACTTCCGGCAGTGTCTGTTCAGAGGTCAAAGCTGTTGGTGATTTTCCACTTGTGC
DNasePeakNoPromoter_93	TGTAACTTTAATTCAGCCTCTCATTGGTTGCTTTGCACAACCAATCAGACTGACTGCGGGCCACCACTTCATCTACATGAGGTGACCACCAAGGGGCCAA
DNasePeakNoPromoter_94	CTATTTGCTTAGTTTCGGTCCCAGGAAGAGCTGATGTCTCAGTTCAAATAGAAAAAAGCCAATGACCCAGTTCAAAGGTAGTTTGGCACGAGGAATTCTC
DNasePeakNoPromoter_95	GTCCCCCCTGCTGCTTTCAGGAAGCTCTTTGTGTAGCCAGTGCTAAAGCAATATTTAGTTATAGAGTGACCAAGCACCAGCGAGCAGCTAGAAGCATTTA
DNasePeakNoPromoter_96	GAAGAGGCCAGGCTCCTCCCCTGCATAAGGCACAAATTCCTGGTGGCTCCACCCCATTCCCCCAGTGCATGTGGGCCTCCAGTCCACTGTGGGCATGCCC
DNasePeakNoPromoter_97	ACTGACTCAGAGGAAGCATTCTAGCTGAGTCCTCACATGGTCTTGTTTACAGCTCCGGAGTGTACATAATAGATAAGCTACTGACTTCCACAAGACCCCC
DNasePeakNoPromoter_98	CATGCTCACTGGGGCAAGTGGGTGGAGCCATGAGGAATTCATGCCTTGCAAAGGGGAGGAGCCTGCCCTCTTGAGCTCTTGTGGTGACCTGGGAATCAAT
DNasePeakNoPromoter_99	GACCCGGGCCTTCAAGAGCTATTTACACCTACAACAGCCCACCAGCGCCTGACCACGCCGGAGCCAATCAGCGGCCCCCAAGCTTGTCTGATTCTGTCTG
DNasePeakNoPromoter_100	AACCCTTTGAAGTCCTCTCTCAAAGAGGGCACAGATAAGCAAGACAGCACCACTCAGCACTCTGGAAGGTATTTCTACTTCCTTTCATCTATCCATTTAA
DNasePeakNoPromoter_01_shuffled	TCCAGAGAGGCGCCCGGAACTATTATATCCAATAAGTAGAAACACTCGGTGCTGCTACATTGTTACAAGCTTTCCGTAAGGACACATGATGGAGAAATTA
DNasePeakNoPromoter_02_shuffled	AGGGCATGCGGTCAAGTAAATCAGTAGTTGCTATGACGGAAGTATCGAGCGTTGTCCTCACGACAACATGATAGAATGGCTTATCAAACGCGTTCCGCCT
DNasePeakNoPromoter_03_shuffled	CCGATGGGAGATCAGCAGGTAATATAGGGATGAAGTGAGCAGGCGAGTCTGGGGCTCCCCGGCAGGACGCATGCCGGGCGCTGCCGTACGGCGCAGCCAA
DNasePeakNoPromoter_04_shuffled	CGAGTCATTCGGCCGGTCCTTGTGACATGGTTGCCGAGGGTGGGCGGAACCCCAGATTGGTGACCCTCGGCGGACCCGCTCGTCAGGCTATAATGGCGGC
DNasePeakNoPromoter_05_shuffled	GGAGCCTTTGAAAGAAAAGTTGGCTGTGCGTCAAGGACGGCCTCTTAAGTACGGATATAGACCAATGTGATGAATTTAGTTGGGGATTTTACTAGCTAAT
DNasePeakNoPromoter_06_shuffled	TTTTCCGGAGTTATCTGCAGACCACAAACACTATCTAAAATTAATTTTATGAATTGATCGGGTTCATGACACAGTCATCTAGATTCCTACACGTCATATG
DNasePeakNoPromoter_07_shuffled	GCGGATGCCCTCTGAAGTAAGAATGTGGGATCGTACACATCCCACATGGTCGAAGGGCTAAAGCGAGTCACCCTGGCCAGTAGAGACCAATAGCCGTTCC
DNasePeakNoPromoter_08_shuffled	GAGAGGACCAGATACATCGTGTAAGGATCGCTGCAGGAACTCCACCAAGCATGGTTATACAATTTCTCTACATGGTTCAATTGATAGTTTCGTCGTATGG
DNasePeakNoPromoter_09_shuffled	AAACAGTACCGTGTCGGTGACGGGGTTAGATTTACATCGAGAGACGTAATCTCGAGTAGTGTCGTGTGACCTGGGTTGTGTCTAATAACGGTAGTCCGAA
DNasePeakNoPromoter_10_shuffled	ACAGTGCTTCCTCAAGATGCTAGGGCTACAGGATAGTCCGCACCCAAGTGAAAGCTAGAGACAGCACAACCTAACTACTGGAAAGCGTCGTGAAAGAGAA
DNasePeakNoPromoter_11_shuffled	CTAGTAAGGTGCCCGATGTACTATTGGCGTGTGTAGTGTCCCTCGCAAAACCAATTTAGCCGCCCAGCTATAACTATTAGACCAGTTGACAACGGCCCAT
DNasePeakNoPromoter_12_shuffled	ATCGATGGCGCATCGACCGAAGGCCCTTCCGCCAGTCGCGCTGCGTAGTTTTCAGGGAGAGACCTCAGTTTCGATGAGCAACATGCTGCCCGCGACGCCG
DNasePeakNoPromoter_13_shuffled	GGTGCGCAATGGCTTTCCAGGACGAAGCTACTAGTAGCGCGGTTAAAGTAAGACAAGATCCCATACGAGGGCCCTGCTAACCCTTGCTATGTTGTGTCCG
DNasePeakNoPromoter_14_shuffled	TGCGTTTAGCAGCGCAGCACGTTGCCGGTAACGCTGGTGGTCTGAGACCGATTGATTTAAGACTCCGGGGGGACCCACTGTAGATAGGGGGGCAGTTTCT
DNasePeakNoPromoter_15_shuffled	TCCCTCATCCACGTGCATATTGTTATTATCCCCAACTCTTATTTTAGCTACATAACGGAAAAGATGGAACTGGAGAGTGGACAACGTGTAACGTGGATGT
DNasePeakNoPromoter_16_shuffled	CGAGTACCCGCAGTTCCGTACACCGATGGTCCGCTCCTCAGTCGGCCATGGCTTGGGTCGCTCCCCTCGGGGCCCCTCGGATTGTAGAACCCTCGCCCTC
DNasePeakNoPromoter_17_shuffled	TTGTTTAAATCAGAGGTTGAGCACTGGAGTCCATATTAGCATCCCGAGTAATCGAGATACAGTGCAAACATGCTAGGGAAGGCCAGGCCCATATGCGTTG
DNasePeakNoPromoter_18_shuffled	GGTGGCCGCGGCACCGACTCCCGGGAGGATCCGCACCGCATGGAGGACTGAGCGTCCCGGCCGCTTCAAGAGCTTGTGGCCTGGCCACCGGCGGGCAGAG
DNasePeakNoPromoter_19_shuffled	CCGAAATGGATTCTGCCGATTGGACGTCCACCTCAGGCTCCAGGTGCTTTCTGTCTTGGATTACATGTCCAACTAGTATCCAAGCGAGATTTTAATGATC
DNasePeakNoPromoter_20_shuffled	AACATGCGCCCCTCCCTGCCGCACATCTCAAGCCTCCCGGCATATGCCCCGTAGCGCGCTTCCTGCTGAAATCGCCAACTGTCGCGAATTCTGTGGGGGA
DNasePeakNoPromoter_21_shuffled	CGCACTTGGAGACTGTTACTAATCTGCTCAGGAACTCTCCTTCACTCCGTACTTGCTACTGTTCCCATCTCCCGACTCCGGTTCTCTCAATGTACAGGCC
DNasePeakNoPromoter_22_shuffled	GTGTTAATCCCCGTTCAATAGGTCTCCTACCTTGTTTCAAGTAAAGATGAATTGTGCAATTAAAAATGGACTAGTTTGACGGACGAACCGCGTCGATTCA
DNasePeakNoPromoter_23_shuffled	ACGCAAAGGTGCTTGGAGCTAGTTGCCCTGCAACCAACGAGGTAGTTCATCGCAAGATATATGTTCTCCATGCGGGAATATAGTTCGTTACTGCGTAAAA
DNasePeakNoPromoter_24_shuffled	CGAACGTGGTTGGCAACCCAGAACCCAGCGCCCGGGGATGGAAGCGGCGATCGAGCGATTCTCGCGGGTTAGGCGCGGGTGAGACCCGGAGCCGATCGGG
DNasePeakNoPromoter_25_shuffled	ACCTGCCACTAAACGCTGCCTGCGAGATCCTTGCGTGACACGGTTCTTCGCGTGCGCGAAATTCATCGCGAAAAATCGATATTAGATTAATTTAGTGTCA
DNasePeakNoPromoter_26_shuffled	CAATACATCGTGTTCGAGCCAATGCTCTTACAAGTGCAACAGTGGGTATTAGTGTCTCTCAGGAATGTCCACCTGCGACACCTCTCCCATTACTATGCCT
DNasePeakNoPromoter_27_shuffled	CTACAGGTAGGACCGACGCTAACTAAGACCGATCTCCGATGGGGCTCGGATTAGCAACAAACTCATACTTAAGATGCCTCGAAGTCAAGGTCTACCGTTA
DNasePeakNoPromoter_28_shuffled	GAGCCAATGCGCATTATATCAAGAATGAGGTAGGTAGTAGCAGGTCCCACCAGCAGCTCCGATGCGGGGGCCCAACGCTTTGCGGACCGGGCTCCCACGT
DNasePeakNoPromoter_29_shuffled	AACACGCACGTTCAGTCTGGGTGGCTCGCCGGAGGGGGCGCGGTCAGCGCCACCAGGCGCGCTCGCGCACGCGACATTCCGGGTCGATCCGCCCGAGATG
DNasePeakNoPromoter_30_shuffled	GCTAAGCACGAGCCTCGTTCAGTTTGATTTGAGCATCAGTCATCATTTACAGACTGAGATGACCTTCAAATAACAATGCATCATAAACAGCGCCGTATTT
DNasePeakNoPromoter_31_shuffled	GAGCATGACCTGATTTTATTTGTGTTATAGAGAAAAAAAGCAACAAGGCCCTCAAAGGGTAATATGATGAGAGAAACAGTCGGGTACATCGAATCAGCGG
DNasePeakNoPromoter_32_shuffled	CAGCGCCCGGATAATCGTGAAGATATAAATCGGAATTCCCCTGGTCTACAAACATTGAACAGATTATAAATGCACATATTACAGCAGTGGTGTAATTGAG
DNasePeakNoPromoter_33_shuffled	TAGCATTTGCCATATCATACACAACCCAGCGGGCGATTTGTTAAATATCTAGTAACTAGCTCAGATGAATATGCCGTCCACTGGACCCAAGAAAAAAGCA
DNasePeakNoPromoter_34_shuffled	ACACAGTCCCTTTACACTCTCCAGTTACGTAATGCGTAAGAAACTATTACGTTGAGCGTAAGCGCCTCGGATGTAACAATTTATACCGGCCTGGTTACAG
DNasePeakNoPromoter_35_shuffled	GGTAAGGAGGGTGCTTCGGTCAGCCTAGAAGTTGAGGACCGTTGTGAAACAAAGTTAGCTCCCACTACTGAGAGTAATTAAGGAATAGGTTAGGACTGAG
DNasePeakNoPromoter_36_shuffled	GAGCCTGTAGGCGCCCAACGCTAAAAGCAACTAAGCAAGCTCAACGGCGTGAGCCACACTCCCTACTCAAAAAGGAGGCCCTAGGATCCACCACCAGTAG
DNasePeakNoPromoter_37_shuffled	GCGTGTGAAATAAAACCGTGTCGCTTCTGAATGGCCCCCCGTATGAGGCTCGCGACACGTTTAGGATGCGCAGTGGCGTATGGTACCACAAACCTCCACG
DNasePeakNoPromoter_38_shuffled	AAAATACCTCACGTTTCTGAATAATCTAACTTAACTCGAACTCTGGTTAAAACTGTCTTGGACGCCTCTTACGTTCAATAAAAAGATTCATATGAGAAGA
DNasePeakNoPromoter_39_shuffled	CTCGGTTTCACCCAACAAGTCCTGACTGGAGGTCCGGGGGCACCGCGGCTTCGCCATCTGCACCAAGAACTGACTCCTGCCATCTACCACGGGAGTTATC
DNasePeakNoPromoter_40_shuffled	CCATACATATTGCACTATTTTATAGGGGGTGAAATGATACGAATATACTAACCTTCAGGGTTCAAGGGATTTGAGGTATCGATTAAATTCATCACACGTT
DNasePeakNoPromoter_41_shuffled	GCGGCTTGTCCGACGCGGAGTCCGAGGGACGCTTGCCACCAGCAACGGGCTTTGGAGCACGGCAGGTCATAAAGGCCATTTCCCTAGCCGAGGGGCGGGC
DNasePeakNoPromoter_42_shuffled	GTGACTCCCTTAACTTAGGCCTGAAACCCTGTCCCCACCACCGGTGAGCTACTAACCATGGTGAAGGTGATTTGCCTGAAGTTTGAGGATTGACGAGTAC
DNasePeakNoPromoter_43_shuffled	ACTTCGAGCCTGGGGAGTGCACGTGGGTATCAACGACTATGGAGTGAGTAAATAAGCATAGATGCCATCTAAAATCAGCATAAATGAGTGAGTCTTTCTC
DNasePeakNoPromoter_44_shuffled	CAGAACCCTTAGAACAAAACAGGGTCACTGCACCAATCACTGCGAACACAACTTTTCCGATCCAAGGTGGTGCCTTGATAAATAAGCTCATGGAAGATAC
DNasePeakNoPromoter_45_shuffled	CCTCACATAAAAGTCATACGACAGGAGACACGGTTGCCATTCAAGTATCGAGAACAGCAGGCCTTTAATAGGCTTAAAGAATACAAATAGAGCCCTGGCC
DNasePeakNoPromoter_46_shuffled	GCGTAGCCCATCTTACTATGTGCTGTGTTGGGTGAAGTATACGTCGCGTACCTAGGTAGTCCCAACAAAGACAAAATGCGGCATTAGGGCCCCGTCGACA
DNasePeakNoPromoter_47_shuffled	AGCGACACTTCTTATCTGCCTACGACTGAACGAGAATCCCTGGCATAAAGTCCGATTAAAGTTGTGTCGATTACAATATTCAACCCAACTATCTTGAGAA
DNasePeakNoPromoter_48_shuffled	CCCAAACATAGGGAAGACGCGCGGTGTGTCTGGTTCCCGCAGTGTGTCTAGGGCCTGATCAACAGACATTGCATGCACCGACCAAATTTAGTGGACTCTG
DNasePeakNoPromoter_49_shuffled	CTATAATATGTTGAGAGCAACTCTCCTAGATAAGCGATCAATTAGTCTCGTTCGTTTTCAGTAAATTTTAATTCAATCTGCTGACGCAACTAAAAAGTAA
DNasePeakNoPromoter_50_shuffled	GGATTTGGAGCTAAGCATCGATCTTATTCCGATCACGGGCGTTTCGTGCTGGCGTCTAATCCTGACCTAATGGGTGTTCTATTTTGCACCCTTAAGAATA
DNasePeakNoPromoter_51_shuffled	TGATGACGGAGGAAGGGCTCGTTCATCCTGAGACAGGGCCCACGTGGAATGACGCACACTAAAGCGCTGCCGAGGTGTTCGATACATATAGCAGAAGCAG
DNasePeakNoPromoter_52_shuffled	CCTATGTGGCGACTACTACCGTCTTTGCATCCCGGAAGTCTAATCGCGGTAGAGTAGACCCCCAGATAGCCAAGGCCGGACGGAGGCTTCAAGCGACACC
DNasePeakNoPromoter_53_shuffled	CGTACAACTACTTTCCCTTCCTCCTTATAAGTGGGTAGCTCATCGATTTGTATTAAGAGCCTCCGATTGGGGTCTCCCTAGTTATTGTCTGCCCATGCGA
DNasePeakNoPromoter_54_shuffled	GAAATGCCCTCTATATACATGCGTATCACTTTTAAACATGTTGTTGCCTGCGAGTTATCAAAGCGGTGGTGTCCTTTGCTTGATCCCCTTCAGACGGATG
DNasePeakNoPromoter_55_shuffled	CGGCCGTGCACGATGGGGCAACACATCGCGAGGCGGTAGTGTAGATAAGAAGGGAGCCGGGTTCACGGTGTAAGTTGCGGCGCGCTGCAACGCGACGGAG
DNasePeakNoPromoter_56_shuffled	TTAGCCCTGCTTTGTAAGTCTGACTATCTTTGAAGCAGTTGTTTATCTCCCGTTGAAACCCTGTTAAAGGATGAATCTCATTCGTTCAGTGCGGTGACCC
DNasePeakNoPromoter_57_shuffled	GCCCTGGTGGTCCAAAGCTAACGCTGAAATTTGAGATCCTACCTTAGGTTCGGGTGAAACGCACGTAGTAGCTCCCGAACTGAAAGAGGGAGGCCGCGTG
DNasePeakNoPromoter_58_shuffled	GGAGATGAAACATGCCTTGCGGGGAAGGGTATAGATCTGGCCATTAACTCAGCGTCGCCCACACATCGTGGACTCTGCCACGGGGCCATGCCTCGGCTTG
DNasePeakNoPromoter_59_shuffled	ATCCACACCAAGTGTCACTAAGCTCCCATGAGGGACCAGTCCTTGCCCAGTTGGTCCTGTTGCCCCTTCGATCCATTTTCCACGTTCCGGCACCTCTGCC
DNasePeakNoPromoter_60_shuffled	TAAGAGAAGATCTCGGTACCTATTCGGAGGTATCTGAGTCTCTTCACTACCTTCAAACATGCTTTGTCAAAAACGGGGGTCATGAGACACTTATTTCTAT
DNasePeakNoPromoter_61_shuffled	TCCCCCTAAACCATCCTATGGTATTCGACCCCCTCACATCCGTCAACAACCTCCTCAATACTCTCTCCCAATCACCCATTAAACCCATATTACACGAGAA
DNasePeakNoPromoter_62_shuffled	TAAAAGACACGGTAACTTGTAGTTACTATAATATGTGCGTGTTAACTGGATCTGATCGAAATTCGGATCTATCTCTTTGACATGGCTCACGCTCTATTGG
DNasePeakNoPromoter_63_shuffled	CGTTGCTTGATGCACTCGATGAGCGGCAATAAAGCCCTACCATATTATGAATGTCTCAGAGACTCTTTGAGCAAGGGTCTGATCCTTTGAGATATCTTTT
DNasePeakNoPromoter_64_shuffled	ACTGACGGACGGCTAAGCTGCATACTAGGGTTGCCTACAGGCCGAAAGGAACAACTCCTTCGGTTCAAGGTTCACTCAGCGGGAGCTTTCCGGAGAGGTG
DNasePeakNoPromoter_65_shuffled	TCAGCCTTGCCTTAGAGCACTGGTACACAGGGGCAAGGTCAAATGAGGCGGAAAGGATGCAAGTTGGGCGGAAACGGTTTAACCTCTGGGAGATATTGTC
DNasePeakNoPromoter_66_shuffled	TACCGGACTAGTAGCTAGGGATTGCAGCAATATGAAAACTTGAGAATGGGGATCCTGTCAGTACTAACTAGACACCACTGGATTGGGCTGAAACCCCGCA
DNasePeakNoPromoter_67_shuffled	TAGCGCGGGCAGTCAGGTGGAGAAGAAGCCACTGGTGAACGCCGCCATGGAGTCGCAGGTTAATAATAGAATGGAAATCAACTATGTAAATTGGGGTCTC
DNasePeakNoPromoter_68_shuffled	TCAGAAATAGTCCTGATATGAAGTCCAAGGTAGACACAAATGTGAGATCACCTTAGTCTTAGAGTTGTTGTTAAGGTGTAGTAGGAACGCTCCCGTAAGA
DNasePeakNoPromoter_69_shuffled	ATGGAATAGGTTAGAGAAACAGGGGAGCGGGGTTCAGTTCATATAGATACTGGGGAGTGATGTTGGCTAGATTGGACAGGGAAACGGTGAGTCGTTGCGA
DNasePeakNoPromoter_70_shuffled	TCGGGTGGGCGATCACCGTATTCCCCGTTGTACAGCATAGTAAAATTTGATACCGTTATTTTAGTCTCGCCAGAAAGAAATGGGGACCCCATAGTACCAT
DNasePeakNoPromoter_71_shuffled	CATACATTGCAGATATTTTGAGCATGCCAGCATCCATGATAGGAGACCACAACCAATGCCTTTATGTACTACGCTCTAATAGATGGCGACTTCAACTCGA
DNasePeakNoPromoter_72_shuffled	CTGGCTGGAAGGGGAAGATACGATGCTCGTGGACCATGTAATTACAAATTAGCAAGAGAGATACTAGAGGCGAACTATGGGATTTGCAGTCAGGATCGGG
DNasePeakNoPromoter_73_shuffled	ATGAGTCGCCTATGGCTCGGCAAATTGTCACAACCTGGCCAGTTTAAGCAACTGTCATTTGTTAAATCCACTACACCCCGTATTTATAAAACAATCGTAA
DNasePeakNoPromoter_74_shuffled	TCCCGGAGGCTGGCCTTGACTCAATGGCCTCATACGGGGACCGTGTCGGCCGGTCGATAGACAGCCCCATGGTCGCTAGATGTTCCGTTGATTCGAAAAC
DNasePeakNoPromoter_75_shuffled	CCAAGCACGACAGAGATGTCTGCGTTTTGCCCTTACCAGCCCAGCTCGTGCGCTGCCGCGGGCCGTGCCTGCCGAGCCCAAAGCCCGCCGTCTCGACCCC
DNasePeakNoPromoter_76_shuffled	CAGGCCCGCCTCCTCCGTCCAGAGGGGCGCATGATACGCCGCGATGGGTTGGGGGACCGGGTAGCGCCACAGCCGCAACGACCTCCGGGGCGCGGTGGCG
DNasePeakNoPromoter_77_shuffled	TAGTCGGGCAGCCGACATCAATGCTAGTATGGATCTTTGCTTACTGTGTGTCTGTGACAAAATGAAGACCAGGACCCAGCTCATGTGCCGCAGGGAATAC
DNasePeakNoPromoter_78_shuffled	GCGCCGCTTATGCCTCGGCTTCCTGGCCCGGCTCCCTAGTGGCCCTGCACGCGGGGTAGTTTGCCCTCAGTCACACGTCCCTACCTGACCTCTCACCCCT
DNasePeakNoPromoter_79_shuffled	CCTACATCATTAATGTCCGTTTAGGATGATTGGGTCTGCGATACAAGTAGCACGTCCGTACCTCGGGGCTTGCTGGTCCGTCCCAGTATCGGGCGTGTTC
DNasePeakNoPromoter_80_shuffled	GTTATTTCTACCATCGAAGCTCTAGAATACCTTGTTCGTCCTCACGCCAGGATGTAGACAGTTCATATTTTCTGAACTCAGCATTACTAAGAGCGTACTT
DNasePeakNoPromoter_81_shuffled	TCTTAGGTTAATCGCCTATAAACCAACCTCGCTTGGAAGCGTTATTGATCCGTAAATTTTGCTGTTTGTTTCGTAGATTGCTAAAATTTTTTATTCTTTA
DNasePeakNoPromoter_82_shuffled	AAGTTGGGTTTTCTCTGGCTGCGTTCGCGAACATTCCTGCCACACAAAATGTTGAACTGGTAAAAGTTAGAAAACCCCTCAGTTCTACGAAGCTCGGCCT
DNasePeakNoPromoter_83_shuffled	GTACACCCCCTGCTGTGAGGTACACTTTGCTAGTGTCCTTAAGCCGGATGCATCAGTGAGCAAGCCATATTTCGATCTAGTGACGATACACAGGATTTAG
DNasePeakNoPromoter_84_shuffled	ACAGGGGTTTGAACATGTACCCTACGGTGAATTTAACGCCATAAGTCTATGAGCAACTGTCACCCTGTCTCATTGCCCATTTCAATCGAGATAATGGCGG
DNasePeakNoPromoter_85_shuffled	GTTAAATAAAATCGCGATAGTGGACTCGATATCGAACTGATAAGGGACGTTTCGTAATGTTGGCATTAGTGATCTATTTTTTGATAATGTGCCTAAGTTT
DNasePeakNoPromoter_86_shuffled	CGTTTACAGAGGCGATTATAGCGGCTTGAAAGTACGACTTATTGCGCCCGCAAGTGAGTGTGTCGTGCGGCTGAGAGCTCCGGATCCGCCTTCTCATTTA
DNasePeakNoPromoter_87_shuffled	CTGGTTGTCCACGGCTAGCAATTCGCGGATGGCGCCCCTCCGCTGCCCGCCCAGTTGGTCTGCGCACTCAATGTTCTCGGAGCCGCGCTCCGTGACTTCT
DNasePeakNoPromoter_88_shuffled	GTGAACCTGAATCGCTCATGGTACCAGTTACCACCCGCAACTTGGGTGAGTTCCCGATTTGACAATCCACTCTACGCTAGCATCGATGCGATAAGAACGT
DNasePeakNoPromoter_89_shuffled	ACAGTGTAATTATGGATTACGAGTTTGGTGTGTCCGTATTACCATGCATTTGACGACTCGCCGCAGGACCTTGCCGGATTGTCAGTCGAGTAAAGAGAAT
DNasePeakNoPromoter_90_shuffled	TAGATATGTCAACTTGCCTGACGATGTGGTTCCTATAAGACCCTTGGGCTGTAAGTCAATCGGGGTGAAACACATTAAAGTTGAATGAATACGGTCGACA
DNasePeakNoPromoter_91_shuffled	TCTGCCCGAGCTGGTATTCTAGTTTATGACCTCCGTCCACGTTATAGCTCAAGCCCCCCGAACCTCGCACTAATCCTCTTTTTAGTTAAAAAACGGGGCT
DNasePeakNoPromoter_92_shuffled	CTACCTCACTGATTTTTAATGAGCATATGTGGCATGGGCGTACTGTCAACCAGTTTGGCGGGGCGAGCGTGATCACCCGAACGCCGTCCACTGCTCTACC
DNasePeakNoPromoter_93_shuffled	TAATTTTCGTAAAGCGAGTGCCCATTAGTTACAGTGTGCGAGTTATCGCCTCCCAAACATAAACACTATACCCTGAGCGACGAAATATAGCCTGTGAACG
DNasePeakNoPromoter_94_shuffled	TAACAAGTTCGTCTAACTGCATCTTGAGTTGCATGTTTATAATACGCAATGACGTCATATGATATCCTACGGAGCTTGAATCTCCTAAGATAGGCGCATT
DNasePeakNoPromoter_95_shuffled	GCGACACAACCGAAGTGTTCTGAGGAAAATGGTATTCCCTTTTCGGCAAGCCCCGGAGGTGACGGTAGAGGAATCATCGGCAACAGGCATCCCTACTTGT
DNasePeakNoPromoter_96_shuffled	AGTTAAGTTGGCGAAAACGGTAACACAACAAACGCGCTGCTTTATCCATGCGATCCGCACGCAGAGACCCCCCTTACCCTACCGTTCCCCTAAACCGCGC
DNasePeakNoPromoter_97_shuffled	ATATGTACACCTTACCCGGCCATTGCTCGTCAGCTGTGGCATCAGTTTTTGGGCTCATCGCTTGAATTAGTCTACGCTGCTTGTTATAGGCCGTATCAGG
DNasePeakNoPromoter_98_shuffled	GTGGCCCCTCGTGGAAGGGATGTCCGAGGGTAGTGTGCGACTGAAGCTACAGGTTCCTCCTATGCAGAGGCATACCATGTATTACGAGAGTGGGAGTTTC
DNasePeakNoPromoter_99_shuffled	GCATCACCCGATCGCCCAGCCATCCGACGCACACGTCACCATTCCTGTCGCTGCGAGACAGCTTGGCACCCTCAAATTGTGCCCCACTCGGTACGTGCGA
DNasePeakNoPromoter_100_shuffled	ATTAAACCTTAAATTTGTTTATGGTCTCTAGCATGCTGCCACCCTGTATGATTATTTTAATTAGAAGAATTTCCCTGCCCGCGGGAAGTACACTTGAAAC

### Sheet: ST2_HepG2lib_design
genomic_random_01	TTTTCACAAGTTGCTTATAAGGTTGCTTACATTTCTTGTGAATAAAAACTGTATTAGAAAGATAGCCCCCTCCTTACTGGTCTGTTTGTACAGGTGTTCA
genomic_random_02	TTGGTAAGCAAATGAAAACCAAGACATATTTTTCTGCTCTTTTATTTATATTGATGAAACCTCAAAGTCTGTACTCAAATACTTATTAAAATATATCCAT
genomic_random_03	AAACTACCAGCTAGGGATAGTGAGCTGAGAAGGGATGGAGAGATGGGCTGAGAAAATTTATTTGAACATTCAAAGCACAGAGAATCAAAGGCAGACATGA
genomic_random_04	AAATTTTTTAAGAAGGATACTGGGTGTTCACCAGTGTGTTTTTATTCTTTTTTAAATGGAATTCATTAATTTGACCACAGGGGAAGGGTTGATGCTGTGT
genomic_random_05	CTTGAAGTGCAACTGTCTGTAATTGCAGAAGTGGCCTGATACAGCAGAGTTTCCGTATTCTGCTGTGGGCGGTGAGAGGAAGTTGCGAAGGGTCTTGCAG
genomic_random_06	ATTTTCTAGGCATTTCCTAGAGAAGGAAACTGTATTTTTTTTTTTACTTATCTTTAAGGCCACTGTTCAGGAATTTTTTTTTTTAATTCTATTTAAAGTG
genomic_random_07	TTAAGCTGATTTCGCAGCTCACTCACTCATCAGCGACAGCCAGCTGTATGAAGACTGTGAGATAGAGAACTTGGCTAGCTGCACTCAGGCATTTGCTTGA
genomic_random_08	GATGGGACGTGACTCCTCCTGGCCCCCGCCGCCGGCCCGCAGGTGTTGGGGTCTCTGGGCTGGGTCTCCCGGCGTTGTGGCTGCTGCCGAGGGAGATGAG
genomic_random_09	CGAATACTATGTCTTTCTCACCCCACCTTTGTCCATCCTTCAAATTCCACAGACTCACTGCTCCTCTTGGGTTTGAACCATTGTATCTGTCCCCTTGAAT
genomic_random_10	ACTTAATTGAAAGCCATTTTAAGTCTAATTCTTTGTGCAGATAATACCACAGCAGAGAATTATAAACAAAGCAATTACCACCATAATAGCCAGAAATAAA
genomic_random_11	ATGGCTGGTGACTGATAGGCTGGGAGAGTGGCAATGGCCATGTGTGGTCAGAGTGCCAGGAAATGGCCTGAAGTTCTGATGATTCAGTGGGAAGGGTAGG
genomic_random_12	GTTTTGAGTAATTGTTCAATGCATGGATGAATGTTTATAGTGATGATTGTGAGTATAAGTTAAAGTCAAATTATCCATATTAAAATTCAAAAAGATATGT
genomic_random_13	TCAAGTTAATTTATGGATTGTAGTGTATCTTTCAGTTTTTACATCAAGAATATGCCAGAAATTTTTAGGAAAAAAGATTAAAATTTTTCAAGAGATCGTA
genomic_random_14	CCAAATTGCTTGCTTTGTATCTTCCAAGTCTATAGCTGAGGTTGGGCAGGCTTTCAAGATGAGCTACTTGAACAAATAGAACTGCAGGCACAGAACCAAT
genomic_random_15	TTTCCAGGCCCAGGAGCACATGTTCACATCACTCCTTCCCCAGTCTCACAACAGACCTAAGATTTAAGAGATAGAGGGCAGGCCATGTGACGGATAAAGA
genomic_random_16	TATCAGTCCCAGACTCCCTTGTTTAGACATTTCCTGGTGATATTACCACAGGCTCAGGGAAGATAACCTAAGATTAAGCTTTTCCACTAGACACATGACA
genomic_random_17	GGAAGGATTCAAGATTGTTCAGGAGGCAGAAGGGACCACGTGGTGGTTTTTGCCTTGGTGGTGAAAAACTGGGCAGATGGTGCAATTGTGTGCTGGTGTG
genomic_random_18	GTACCATCACTGGGTGTTTAGTTTCAGATAGGATGGCAGCATTAGAATGCTGCAGATTCTGTCTGAAGGAAGATTTACACAACTGACAGGATATTCCCCC
genomic_random_19	CTCAATAATCTGATGTGGCAGTTATGTTATGTGATTGCTCAATTTTAATCAGTCATATAAATATGGAAGAGTAAGCTGAAATTTTCAGTAGTAAATACTA
genomic_random_20	TGAGATTGATTCACATTTTCATCCTTGCCCCAGCATTTTCAAAGCATCTTTTTTTTCACTTGCTAAATTACTAAACATGGCTGGCTTCCATTTCTAGTTG
genomic_random_21	GTTTATGTTTTTTTTCTTTTGTTGAGTGCAGGGGACTTTATTGATGGTACATGACAAGGTGGGGCTCCCTAGGCTTCTCCCATTTTTCAGGGGGTCTGGT
genomic_random_22	CCGGGATGGCCAGGTTGGCTGTAGGTGCCGCAGGTCAGTTATGTAGACAAGAGGGACCCAGTTTTAGAGAGCAAATCCAAGTCAGTGAGTCCAGTCTTTG
genomic_random_23	AAGAACACAATCATCTGTCAGATATTTTATTTTATTTGCTTAAGGGAAACAATCCGTGTACTATTTTTTTGCCAGTCAACTTTTCTCTCAGAGATATGTT
genomic_random_24	CCGTTGGAGTCCGCCTTCCATCACGACCTCTTCAGAGACATCTTCATCATCCTCCAAGAAACAAGCAGCGTCCATGGCCGTCGTCATCCCAGAAGCTGCC
genomic_random_25	AAGATCTCTGCACTTACTGACTCCAACTGTACTTATCCTTTGAGAAGTATGTCTTCACCTCTAAACTGTGAGGCAAAGTTCTGCCACCGATTCTACACAA
genomic_random_26	AGAAGATTGATTACATTAGAACTCCAGAACTTCTATTTATTTAAAAGATTTAAGATTTGACACAAAAGCGGTTTATTTTAGAATGTTTATTTCTATAGAT
genomic_random_27	TTTATTCTACGGGAGATCTAGAGAGGTTGTGTGCCTCTCTAGATCCCCTTCCTCCATATCCTACAGTGAGTTAATAACCAGTGGTGGGCAAGAATGCAGA
genomic_random_28	CATTCCCATCTCAGCTGAGCACTCAACCTTGATGCTTTTATGCATCTGCAGTCAGCTCATTTTCCCGCTTCTGGCTCTTCTGTAAACTTCACCACTTGCC
genomic_random_29	TTTCACCATGCATTTGATGTAAAATGTGCAAGTGCGATATGACTTCACAAAGTATCAATTGTGTGGACAATGATAACTACTGTGACACTGCTAGCACCCC
genomic_random_30	ACATATGTTCTCTATATTGAGTAAATGCACATTACTATCTCCATTTTAAAACATTCTTTCATTTTAAAAAAGGAAATAAAATGGACTTATTATAGGCATA
genomic_random_31	TTTATTCATTTTAGTGCTTGAAATGAATCATGTCATTTTGAAATTTCTTTTTTTCTCAATACGATTAAGCCTATGTTTTTTAATTTTTTCACTTTATTGA
genomic_random_32	TATGTTTGAAGCTCAGTTTCCACATCTACTTTGGTAACCTAGGAAGAAAACAAAATTTTTCATTCTATAATCACTACTATTAATACAGCATAGAAATACC
genomic_random_33	GATGTAAGGACTTCAATTGATTTGTGTAATTACAACTGGAAGATAAAAGACATTTTCTTGGCCAATAAGGTAGGAGAGAGAGTTTGTATGTTTGTGTGGT
genomic_random_34	TTCTTGGAACACCAGAGACCTCTACACTATTTTCTGTTGCTTTTTTCCTTCATTTTCAGAGATGAGATCCTGGATTGAATGACTACTATGGAAAGTGATT
genomic_random_35	CCCAGGCTCTTCCTTATTTAGTATGTTTTTATGTGGATGAATGTTATGGAAAACAAAAGTATTATAGGAAAATTAAAATGTCCTTTTTGTACATTTTTGG
genomic_random_36	CTTGACTAATGATGAAAAGTATCAAAAATGACTATTATGTGTTTATAAATCACCTCTTTTATTCTGATGCAGTTCTGGGATTTTATGCTGTTAAGTACCA
genomic_random_37	AAAAATGTAAAGAGCTATGTACTAGGGAATAAAGTATGCTTTTCTTTCAAATATTGTCGGCCATTTGTCCAATAAATATTCTTTAAGCTGGCCATGGTCA
genomic_random_38	GCCACCATTCTTTGCTTCCCAGTTGCCAAAATTCTTATGGCCACTACAGCTTTAGATAAAAACAGACTGCAGGTATATACTGATTCTTCCTGCTAAAGCG
genomic_random_39	AGATGCTGGCTTTGTCTGAAAACTCCACTTCTTATTAAATGTTATTAGCTTATTACTGGAATTTCAGACCATTTGCTTAATTAGACCTTTACATTAACTC
genomic_random_40	TCCAGCAAAACTGATGAGAAGCAGTGACACATGCAATGCACACCAAGGCTGTGCTGAACACTCCAAGATCCCATCCCTCAGAGTGCAACAGTTAGTTCAG
genomic_random_41	TCTCAGAGTGAGCGTTCTCTGGTCTCATGGATAGGACGCATTCCACATTCACAGGCTCCAATTGCTTTTTTTGTTGTTGTTTTCTTTTCTACTTGTGGGT
genomic_random_42	GTCTCTAGCTGTATTGGTTTCATGGACCCAACACTCATCTTTATCAAGTTTGATTAATTCTTTTTCCACAGGAATATAATATCATAATACTCCCTTAAGG
genomic_random_43	TGAGGAAACAGTAGGAAAGGAGTCAGGCTGCTAACTTTAACCCTGGGTATCATTTGTAATTTTTCCCATGGAGCCAACTCTAAATTCTCATTCAGCATTA
genomic_random_44	GAAAAAGTATTTATCAGGGTATTTCTATGTGGAAAATTATGGGTGCTTTTATTTTCTTATTGTGCTTTTTAATGTTTTATTTGTAGTGTCATGCATTAAC
genomic_random_45	TCTCTGGCTTTTATCATCCCATGAAAAGAGGGAAGAATGACTTCTTTCTGTTGCCAAGGCAGTATTTAGCATAAGAAGAATGATACTCTGGGCACCATGA
genomic_random_46	ATATATAGCAATATGCTATTGTCTTTAAATTATGATCTCAGAATTGTAAGAATTGTCTATAAATCCTTGTATGTAGTTTATTCTGCATCAGTCATGAACA
genomic_random_47	TCCTGGAGACGCTCCTTTCACCAACAAGGTAAGGGAGTGGTTTATCAAATTTCTTTGGTCCATAGGTATTGACAAACGTTGTGGGCTTCAGGTTCTAGCC
genomic_random_48	CAGCAGGTGCCAGGCCAACCTCTGCTAAGGAGTGGGTGTGTAGCCTCCACATTTGAGCCCAGAGGAATCACTAGACCTGTGGTAAGGGATGTTGCTGGCT
genomic_random_49	GGGACAGTGGCAGTTGCTGCCCCCATCTCAAGAAGGCTTGAGCAGCCGGCAGTTTGGCATCATTCTACAGCAGGAGGTTAAGGGCCCCCCTCCCAGAGTG
genomic_random_50	AACTATTGTTTACAAATATATGTTATGAGAATCATATATAATTAACATAATATTTTTGATATTTGAGTATAGTCATATTTATTATTATCATATGTTCAGC
DNasePeakNoPromoter_02_shuffled	ACTTTTACCACACACAGTACCACTCTGCAACTTGATGACGCGCTAGTGACGTCTTTCCAACATATAACTATTGTCCCTATCTAACGCCTAGCCGAAGCAT
DNasePeakNoPromoter_03_shuffled	TTGCCCCGGTGCCTGAACAGTTGCCATTCTTGCATCGGCCAGCCACCGACAGCCGACGCGCTTGCGAATGGTCGCCTAATTCTTCTACGCGCCGCGGGCC
DNasePeakNoPromoter_04_shuffled	GTCGGCTCGTCCTGCTTGACGAGGGCCCCCCTGGTGGGACAGCAGACTGGGATGCGCGCTTCAACCGGGCGGCGGTCGGCGGCCGTGTCAGATTAAGGGG
DNasePeakNoPromoter_05_shuffled	TGGGATTCTGGTGATGGATCGCAGGGCCTATTCAAGAGGTCGTATCTGTTCAATTAGAATGGGGAATTTATGACCTAGCCATGATGCTGGAACTATAGTA
DNasePeakNoPromoter_06_shuffled	CCTACTGAGGTGTAACGCACCTTACATGATTAGATTATACTAATCTGCACGCATCAGTGATACAGAGTTGGGCAACCTCGTAGAGCTCGAGGACATAGCC
DNasePeakNoPromoter_08_shuffled	ACTAGAATGCGATAAGGTACAACTAACTGCATTTCCTTCGCCCCGAGCAAGGTTGAAAGCTCGCAACATCTCTAATAGGACCTAACTCAGGGCAGAGAAA
DNasePeakNoPromoter_11_shuffled	TCAGCGTCACAGAGCGTCCCACTCCTAGGTAGACGTTGAGCGGACTGCACCGCGTACGCCCCGGCGTCGATCCTCAGATGACCGGCCATTTACAAAGCGT
DNasePeakNoPromoter_13_shuffled	CCCTGCTACGTAGGTGTATCAATTGCACACTCTCGTGCGACGGTGGTCGGGTGGTTGGATGTCGTCCGGGAGCGCGTTGGAAATACTTTAGGATCTACTG
DNasePeakNoPromoter_14_shuffled	ATCTGGGGACCCCCTTCGCGGCTAAGCAGACGCATGGGGCCTCACTCGTTGGCGTTATCCGCTGAGTGTCTACGAACCGCGTCGACAGTGTTGCGCCCCT
DNasePeakNoPromoter_15_shuffled	TTATAAAGCACTGCTCGGTTCAGAATTTTTACATAGGAGTTTGTTGAGTTGGTTGCAGGTAAGTCACGGAGTATAACACAAAGGACTGTGCGGCTCAACT
DNasePeakNoPromoter_18_shuffled	ACGGGCTCCATCCCCCCAGGAGCATTGCCGTGGCGTAGGGCCCGCACCGTCGGCTGGCTCTTCGCCCGTCCATCACTCTGCAGGGGGGCCCCGAAAAGCA
DNasePeakNoPromoter_19_shuffled	CCTTGGACCATATCTCTGCCCGGCTTTGACAGTTTTATGACTTTTGTTCAGCCATACACTATCCTAAATCTTATCGTAATAAGACCTATGGCGGGCAACA
DNasePeakNoPromoter_20_shuffled	ACTGGAGGACTGTCAACAGGGCACCATTCCTGTGAGCGGTCGGCTCCATCCGGAGGCGCCGCTCCTGCCCCCCACAGGGCGCGCTGTTGCTACGGTAGAA
DNasePeakNoPromoter_25_shuffled	TGACAACTCTGGTGTTACGACTGTTGGAGTAGGAGGGCGTAGCGTAACCGTCATCACTCTCATTAAGCGAAGATGTTTTTTAGCCGTCGAGTGTACCCCC
DNasePeakNoPromoter_27_shuffled	TCTAGCACGTAGATGTATGTACTGCTAGGGTAATCATTCCTTACCCTCGAGATTAGGCGAAGCGAGGGTAAGCCAATGACGCCATCCTTCACAATCGCCT
DNasePeakNoPromoter_29_shuffled	GAGGCTGTCGGGGGGGAGGCGGGGCGGGCCCCCACCCGCCGCGGGAGGCGAGACGCCCCGCCTCCATCGCCGGACCCCAGGACGGCACCGACACGCTGAC
DNasePeakNoPromoter_32_shuffled	ATTAGTTGGGATTAGACATCGTTAAAATTCCTACAATTATAACAGTGTATTTTATTTAAAAACAGGAAAGGGCATGGTCAGGGCTACCTAAACTCCCATG
DNasePeakNoPromoter_33_shuffled	TCAACCTGAGAAGGAGTAACTAGCACCCTGGGTGCGTAATTGTTCGGACGCTGGAAGACCCTTTACATTGTCCACAGTTCGCGGACGATATAAAATAGAA
DNasePeakNoPromoter_41_shuffled	GACTCCCGGAGGGAGCCAGGGGCGCGGGGCGTGGCGGCAGATGGGGGACTCGGGGGTACGAAGCCGTGTGTCCGAGAGGGCCATCTCTCCGCGCCGCCCA
DNasePeakNoPromoter_45_shuffled	ACAAAGGAGCCCGAGGCTGAGGCTCTTCGAGTGCAATTTGAGCCGAGTGGAGGAGAGATACTATAAACGGGGGATAGCCACAGCGGACAGGCAAGCAGCA
DNasePeakNoPromoter_46_shuffled	CCAAACGGCCATTGACGATAAGCGTACGACGTACTACTCATAGCTGTACAGGACGTTCTAGTGTTTTCGCCTATCATATACAGGGCAACGCGGACGCATA
DNasePeakNoPromoter_47_shuffled	CATCTGAATAAATAGGGTTATCCAAATTCCTTAACCGTGCTGCTCAATGACCCCTCCGATGCGAGCGATGAATCACGCACCGATAAGTTGCACGCACTTC
DNasePeakNoPromoter_51_shuffled	CCGTGCAGAGGGTTTAGTTGGCCATAGACCGAGTGAGGCTGCAGTAACTTAAGATGAGGTGACAGAGCAGGCAGCTTGCTGGATCCCGGTGAATGCGAGG
DNasePeakNoPromoter_52_shuffled	CGTCCGCCCTGCTCAGTGCTAAGACCGGACCCCACTTATCGACATTGACCGTAGTCCCGCGTCACGGCCGCCCCGCTTAAGGATACGTCTGCTCGGTCCA
DNasePeakNoPromoter_53_shuffled	AATACACTAGTCAACAATAGTTGTCCGTAGTTATCCTACAAAGGTTTTACTATTTTTAGGCGGTGACGGTAGTTAGTCTTCGTCTTATCCTGGCCCCGTT
DNasePeakNoPromoter_55_shuffled	CGGTATCGTGGCACCGAGGCTTCAGCGGGGGTTGGATCATGCGGGAGGGAAAGTACCGGGGCTGCCCGAGGTAACTAGTTTCTTCGGTAGCCAGCCCGGG
DNasePeakNoPromoter_58_shuffled	CTGGTCCCTGCGTTGGTGGCAGGTACTGTTAGAACTGCAGCGTTGTGTCCGACTGATTCTTGGAGTAGGGTACCACTGCCCCGCACGGCTGAGCTGTGAG
DNasePeakNoPromoter_59_shuffled	CACGCAGCTATACAGCCGTCGATGTAATATGTGGGTCCACGGCACGTCCCACTCGGCGTCCGGCGGCAGCTTTTTGTCTCCATTCCCACTGTCTATCCGG
DNasePeakNoPromoter_60_shuffled	TTGCTAGATAATCCACTAAGCTCTTTCAATCGGGACGCATAAGATCTTAGCATTTGTTCTGGTTTTGTCGCCGACGGCATCTTACATGAACACTATCAGA
DNasePeakNoPromoter_61_shuffled	ACGTCATTTACTACTTCCCTTCAGTTTCACCCAATTCAAGCCTACCAATCTACTCTCACAAGAGCGTTTCGTACTTCCAATACAACAATACCAACCGTCT
DNasePeakNoPromoter_64_shuffled	TTGGCAAGCTTCGCGTAAGCCCAAAGGCGCTTTAACAGGCACCGGAAACTATTCGCGTGTCGCTTTGGAAGCTCTCCGCTGGCTCAGCCAGAACGGGAGA
DNasePeakNoPromoter_66_shuffled	AATTTGAGGCGGCCTGAAAGGGGAGGCATATAGGACGGCGATCATCGGAGGACAACCACGTTACATATTTATAGTAAGGGTCTAGAATTCGTGGGAGGTC
DNasePeakNoPromoter_67_shuffled	TATTGTGCACAAAGTCAGCGCGCATTTCATGTCCCGACGATGGTATAGAACTAGTTAAAGCCCAAATCGCGTAATGACGTTCTGCTGCACCCGCGCATCT
DNasePeakNoPromoter_70_shuffled	ATAAGGAATTATGTGCTATAGGGAGCGATACTAATCGCGTGCGTACTTTAAATTGCGTTACCACTAACGGGAGTCTCACGGCATGTGGGTCCAGTAGATT
DNasePeakNoPromoter_71_shuffled	ATAAGTCTCCCTAGTGAAACTTTAGAAGAATCCACAAAACGGATACTGACCAATAAACGTTTTGAACACTAGTAACTCAGAACACCAAACTGCATCCGAT
DNasePeakNoPromoter_72_shuffled	CTTGATGCCTATCAGTGTACGTATGACTTTCAACTGGAATAAGGGGGTGTGATGCATATAATGTCGATGATAACATGCGGACGCATAAACATGTACGAGG
DNasePeakNoPromoter_73_shuffled	CCATCGGGATCGCTTCCGGGTGCCGGCTTTCGCTCGCTATTAGAATTCTTCGCCCTGCCTAAGTTATCGATCCTATGTATGCTTAAAGCCGAATCCTTGA
DNasePeakNoPromoter_75_shuffled	GTGCCGCGAAGGTCGCGGCGGAGCATCGGCACGAAGTCCGTGCTGGGTCTGCCCTCGCGGCCTTACGTTCGGACACTGTGATGTCGTCGGCGGTTCGCCT
DNasePeakNoPromoter_76_shuffled	TCCCCTAAGGTCGGCGTTTCAGGATACTGCTGTCGATGGGGGGCGCCACACGCGGGCGGGCGGAGTTGGGGCCTGCACGTGGGGGCCTGGGCCAAGGCGG
DNasePeakNoPromoter_81_shuffled	CGCTTTCCTTAGAGTAGCTTGAGATAACCCGTTTAATTGATATTCGATGAATGTTCAGCTTAAGTCCTTTTGTTACTTATCGGATTTGTTCAGTTTAGGC
DNasePeakNoPromoter_83_shuffled	AACTGAAATGCAGTTCTGATTTTACCTCATCAGATCGCACGGCGTACCGTACCCGAGGGGGTAACTATGAATATCGTCATCTACCGTGTGTTAAGAGGGC
DNasePeakNoPromoter_85_shuffled	TGATCTCATACCGATGTTAAGGACGTTAGCTAATTACGATTGTGAACAATCTGTAGACTTTGAGTTGCAAGCATTATTTGTTAATCAATGAATGCTCGAT
DNasePeakNoPromoter_87_shuffled	CGGGTTGCGCGAGTCCAAGTGTGTGGCTGCGGGACCAGCGGGAGGGGCGGCCTTACAGTTCGAGCGTCTGTCACTGATGTGCAAAGTTGGTCCGGGGACC
DNasePeakNoPromoter_91_shuffled	ATCACACGGACATCACCTAACGATTGAATCCTTTCCTATGATTCTGCTCGTCTCGGAGCACCGAGTGAAACTTCAGACGTGTCGGGAACATCTAGCTTCA
DNasePeakNoPromoter_92_shuffled	GCAACCTAATTTTTGCAGCGGTGACGATCTACGTAGCGGTGTTTCCCCAATGGTCAATGCTTACCTAATATTGAACAAGGAGTACCTTTTCCGTCCTGAG
DNasePeakNoPromoter_93_shuffled	TCAGCACAAATCTGCGTCCGGAGACTATCGGTTGTAGCAGGCATGCGTTTATTTACCTAGGTCGATACTGACCATTAAAGCCACCCACTCCGTACAATCC
DNasePeakNoPromoter_94_shuffled	TTTTCCGATTTGATGGAGGAAACCATTTAATTGAGAACGCAAATATTGTACTAAGGTTTCATAGGGTGCAACGACGCCCCTAGATAGACTGCCACTACGG
DNasePeakNoPromoter_96_shuffled	CGAGCCGCCTGTAACCGAGGATCCCTTAATGACACGAGTGTGAGCTCCTATGACATCGGGAACCCTCCCTGGAGGTCCCTCCGCCCGCCCGTTTCGCCAC
DNasePeakNoPromoter_98_shuffled	TGCATCTTGGATAGAGTCTAGTAACAGGTCTGTCGGAAGATGCGGTCGGCTTATGGACGGCCTGCCGGCTAAGAGGCGGGACAATCAGACGCTCCTTGTG
DNasePeakNoPromoter_99_shuffled	GAATCTCGAATGAATGGCCCCCGCAGCGCAATCCTGCTCTGGAGCAGTATAGTCAAACCCAAGCCGCCACTGCTCGGGCCTACTGCCTCCCCATCCTGCA
DNasePeakNoPromoter_02	ATTTCTCAACAGCACATGGCCTCCTACTTCCTCTACTCCATAGACCAGGCATTGTTGAGGAACACATTGAACTTTTCCCCAGTGAGTCACATTAACACAC
DNasePeakNoPromoter_03	TCCCGGCAAACTGGAGTGGGGACTCATGGTGCCTCTTCTGGCCCGCCCATGGCCACCCTTGGACCAATCGGCAGGCGCTTCCTCCCCTCTGAGGTCCATA
DNasePeakNoPromoter_04	AAGAGTGGCGCGCCTGCAGATTCGGTTCCGCGCTTGGGGCTCTCGCGAGACCCGGCGCTGGAGTGTGGACCGCGCGTGCCGGTGACGCGTGGTGCAGACA
DNasePeakNoPromoter_05	ATCATAGGCAGAACAGACTTGCCTTGTCTCAGATGAGACTTTGGACTTGAACTTTTGGGTTAATGCTGGAATGAGTTAGGACTCTGGGGGACTATTGAGA
DNasePeakNoPromoter_06	CTCAGCCAATCACAGCAGCTGGGCTTCAGTTAGTCACAAGTGGACAGTTCATCAGACCTTGTTCAAATAAGGCAAAGGCTGAGCTTTAACCAGTTGAGCT
DNasePeakNoPromoter_08	CCAGCACTGCCTGGACAGAGCTTTACACCAACAGGTATCAGAGTCAATTCCAAAGTTCACTCAGTGACCAGCTTGTGAAAAGAGCAAATAAACCATGGGT
DNasePeakNoPromoter_11	AAGCCCCCTCTTGCATCATGAAGGCCCCTGCCAAGTACTCCGCCCACATGCCTTCAGGGGCAGGGAGCTCATGATGTGGCAACACAGTCCTCTGGGACGG
DNasePeakNoPromoter_13	GTTCCAGTAAGTCTTTGTATTCCTGTTGGCAGGGTCAGGACAAGGTCCACCTCGCAAGCTGGGGCTGTGGGGCAGTGAGCTCAGTCTCTGTGTTGCGTAA
DNasePeakNoPromoter_14	GCTGGGTTCTAGGCGCCTGCTCGCCCCAGCGGTTGACGGTCACGTGATACCCCCCAGTGTACCTTTCCTGCAGCGTGTTACGTGGCGCACAGAGAACGTC
DNasePeakNoPromoter_15	GCCATTCAGGCTTTGATGTTCCACTGATAGAGCACAGGAAGAGGAGATTTAGCATAATTCTTAAGGGCCCTGGAATTTCTGGAATGGTAAATATTGGCTT
DNasePeakNoPromoter_18	CGGGCCCAACAATGCGCCTCTGATTGGTGGAGAAACCACCTGGCCCCGCCCATCCCCAATCGTGTCCGTGCGCCGCCGGTGGCCCGGCTTAGGGGACCGC
DNasePeakNoPromoter_19	GTAGCCTTTCCTCGTTGTGAAACCTTTCTCCTTCCTGTTTACATTTTCACTTCAGCCAACATATATTGCGTACCTAGAAGGGGGCTAAACATAGCACAAG
DNasePeakNoPromoter_20	CCCCAGTGGAATTTCCCCAGTGCCATGATCACCCGGAAGGTGGGGGCCGCCCTGGCAGCCGGCTGTACTGTCGTGGTGAAGCCTGCCGAAGACACGCCCT
DNasePeakNoPromoter_25	AGTGGATGTCACTTTAAGTTGCTCAAGGTCACAGGCTGTATAACTGGAAGTGGCTGAGCTGGGCGTGGACTCCAACTGTGCCCTACTTCAAAGTCCTTCT
DNasePeakNoPromoter_27	ACCAGCACCCAGGCTCTGATAGCCTGCCAGTGCCCTTTGCACCAACTCTACTAGGTTTGGTGAGGGCTATTCAATAATTAACCGTGGATTCTGAGAAAGA
DNasePeakNoPromoter_29	CTCGCCGCCACCGGGATCCGCCCCCGCGCCGACACGCACTTCCGGCAGCGCCGCGGCCGGGAGGGACCGAGCGGGGAGCAAGGCCTGCGGGGAGGCGCAG
DNasePeakNoPromoter_32	TTTCAATGGAACAAAGGTCATCTTTTCAACTAATAGAGCTGGAACAACTTGTCCACAAAAGAGTCAAACTCTGTAAATATTTGAGGAGATTTGTTCTGAG
DNasePeakNoPromoter_33	TTAGCCAGACATGGTGACATACACATGTAGTCCCAGCTACTCAGGAAGCTGAGGTAAGAGAATCCCTTGAGTCCAGCAGTTCAAGGTTACAGTGAGCTAT
DNasePeakNoPromoter_41	GGGGGCGGGGTGACCTCTGACCTCACACTGCAGCCTGGCCTGGCCACGTCCCCAGGGAGGGGAGGAGGGGAGGAAGGCCTGGCTCGGGCTGGGCCGCAGC
DNasePeakNoPromoter_45	GATAGGGCTGGAATGTGGTTTCAGGGTCACTCTAAACGGAAGTGAGGAACCAAAACAGGAAGAGGCAGGCCCACAGCTAAGAGGAGGCCACACGGGCTGC
DNasePeakNoPromoter_46	GCCTTTGGCTTCCAACTGAGGATCAAAGCAAGGACAGGCATGAGTCATAGTAGAGTCCCCTTAAACCCTTAGCTGGTGAGCGTTATTTCACCACAAGCCA
DNasePeakNoPromoter_47	AGGACATTCTATAACCAGGGATCCACCTCTGTGGCTTAGTCATCGGATCAGCCTCAAGGTCACCGACTAGAGTAACCTGATGACAATTACCTCATTCACC
DNasePeakNoPromoter_51	GGGCAGAGAAGGAGGGAGTCAGGCAGGAGGTTAGAGGACCTTGGCCTGGAGCTGAACACTCATTCCTGGGTCAAAGTTTGCATGCCTTTGCGTGAGAAGC
DNasePeakNoPromoter_52	CACCTCTTCCCGGCCTGCCCATGGCCGCCCATGGGCCAATCAGCATGCACTTCCTCCCTTCTGAGGTCCATAAAAGCCTTGGGCTCAGCCAGCGCAGGGT
DNasePeakNoPromoter_53	GTGAATGACTGCCCAGCAGTTAGGCATACAATAACTATTTGTTGAATGACTCAGTGATTTCCTTTTTCCTATTGGCTTTTTCCTCTGCCTAGGGAAATGC
DNasePeakNoPromoter_55	CATCTGGGCCCCACCAGGAAGGAAGTGGCCCCATTGGTGACTCATACAGGGAGGGGTGGGGCCAGTGGGTGCCTGGGAGCTCTGGTACTTGGGCAGGTCT
DNasePeakNoPromoter_58	ATGGCCAAAGTCCTCTCGGAGCTGGGGCCTGGGCCAGTGGAAGGTGTGTGACTCCCTCGTGCTATGTTGCCCTTTGCTCTGGCAGTAGGAATGCACTGTG
DNasePeakNoPromoter_59	TCCCTGGACACCTCCTAAAACAAAGGCCTCTTTGTGGTCCTGGCCTACTGGCCTGCGGCCAGCGGCATTCTTTGCGTGTTTCCTGAGCACGGATCCCAGC
DNasePeakNoPromoter_60	TTCTTTAGCTATCTATGAAACTGATAAACGGTCTGAAAGTAGAAGGGCCTTATTGTATCTTACCAGCCATATCAGTCAGACTTTGGCCTCAGCCTTGCCT
DNasePeakNoPromoter_61	CCTACCCCACCACCACTACCACCAATCCTCAGATTTCTACCTTCCAAAGTTCAACTCATTTCCTGACTTTGGTTAATGTTCAACAGATTACTATCAGACA
DNasePeakNoPromoter_64	GGAGTGACCTCACCCTTTGGGCATCCTCTGTTGGACAAAAGGCCAATTGTTCCCCAGACTGGAAGCAGGAGGCGGAGGATGACACTCCAGTCCTTGGACC
DNasePeakNoPromoter_66	CCAAACCACACTTGGATGTTTATGGTGAGGGTGGGACTAAGAAATGGAACAGAAGCAGAGCTAAATCGCTTTGATTGGCTGTTCATCGAAGGGGCGGGGA
DNasePeakNoPromoter_67	CACGTGCTGCCACACAGACGGACCTTGAGAGCCTTGTGCTTGAGTCAATAAGCCAAAGTCCGCATGTTATATGACCCCACTTCTGTGAAATGTCTGCAAT
DNasePeakNoPromoter_70	AGGAGGAAAAAGGCTAATTAAGTCTCATTGGTCCCACCAGGTCACATGTACAGGCTTTAGCCAATCACTGTGGTCAGAGGTAGGCTATGTTTTGATTGGT
DNasePeakNoPromoter_71	AACAAAGGGATCTTTCAACCAGCCTATGAGTTCAGCTAAATTAAAAACAAATAAACTAACTTGACCTCTAGACCCATCTGAAAGGCAAAGCAGCCATTTC
DNasePeakNoPromoter_72	GTGCAGTGTTGCACCACAGACAGGATCAGTTCATGGCAGCGGGGATAGAGATTAATCATTAATCTGACTAGGAGTTTTAAATTAGCCGGAAGATCTGTTA
DNasePeakNoPromoter_73	TTCCCACTGTGTTATCTCCCTGGCTGCCAGCCAGTTTGCTGATGGCTGTCTTCAAAGACAACTGCCATTTCCTGGTTTCATCAGCCAGGATCATAGGGTC
DNasePeakNoPromoter_75	GTCACGTGACTGGACTCTGGATCGGCTGTGCTGTGATGGCCGCGTAGCGCGCTGCTGTGCGCGCGAGACTATAAGCCTCTGGGCCGCCGGTGCCTCCGCG
DNasePeakNoPromoter_76	TGGAAGTCATTGTGCGGGCTGGCGTCTGCGTTGTCAGGGCGACCGCCCGGCCGGCGCCAGCGGAGCGGGGGAGGCGGGCTCCGTGAATGGGTGACGTCAC
DNasePeakNoPromoter_81	ATCAGGTGAAGGAAGTTTCCACCTATTCCTTGTTTATTCAGCATTTTTATCTTGAACGAGTGTTGGACTTTGTCACATGCTTTTTATCTTGAACGAGTGT
DNasePeakNoPromoter_83	GCTGACCTCAAGGGTCTTTGCTGCCTGGAGATGAAAGGCCTGTGAAGGTCAAAGACCTCGGTTAAGTCAATATCCTACACAGTGATAGCTCTCTGATACT
DNasePeakNoPromoter_85	CATAGATTGTTCACAATGGAGTTACTGTTTACAGGAAATTCCAATGTCAAAGAGATGATCTAATCCTGATTCCTTTGGGGTGAGTCAATATTGATTATTC
DNasePeakNoPromoter_87	GGTGGGGCCTCATGGACTTTGGAGCCTCCTGGGAGACTGGAGGGGGCCTGGGGGGCAAAGGTTCTCCCAGGGGGCCCTGCAGACAGGCGGTTTCTTTACA
DNasePeakNoPromoter_91	ATACACCACTTCGGTTGGACCAAGAGTTTCCAGCTCGGGTGGCCCCTCCTTCCCTGGAAATAAATAGCTGCCTATAGAATATCAGAGTCATTCTGACTCA
DNasePeakNoPromoter_92	AGTGAGATGGAAAAAACCAATTCTTCACCCCAGTTCACTTCCATGACTTCCGGCAGTGTCTGTTCAGAGGTCAAAGCTGTTGGTGATTTTCCACTTGTGC
DNasePeakNoPromoter_93	TGTAACTTTAATTCAGCCTCTCATTGGTTGCTTTGCACAACCAATCAGACTGACTGCGGGCCACCACTTCATCTACATGAGGTGACCACCAAGGGGCCAA
DNasePeakNoPromoter_94	CTATTTGCTTAGTTTCGGTCCCAGGAAGAGCTGATGTCTCAGTTCAAATAGAAAAAAGCCAATGACCCAGTTCAAAGGTAGTTTGGCACGAGGAATTCTC
DNasePeakNoPromoter_96	GAAGAGGCCAGGCTCCTCCCCTGCATAAGGCACAAATTCCTGGTGGCTCCACCCCATTCCCCCAGTGCATGTGGGCCTCCAGTCCACTGTGGGCATGCCC
DNasePeakNoPromoter_98	CATGCTCACTGGGGCAAGTGGGTGGAGCCATGAGGAATTCATGCCTTGCAAAGGGGAGGAGCCTGCCCTCTTGAGCTCTTGTGGTGACCTGGGAATCAAT
DNasePeakNoPromoter_99	GACCCGGGCCTTCAAGAGCTATTTACACCTACAACAGCCCACCAGCGCCTGACCACGCCGGAGCCAATCAGCGGCCCCCAAGCTTGTCTGATTCTGTCTG
DNasePeakNoPromoter_lowest_01	CCATAGATGGTATGCACCCATCCACATAAAACTGTTCAGGGGGGGAAAACATGTTATCACAGTGACACCTGCTGGTGTTCAGCTATACATTTTATATTCT
DNasePeakNoPromoter_lowest_02	GCTGTCCCTGGTGCTGAACCCACATCCCTAGCACTTCCCTTTTGTGTCCCGCTGCCTGCTGTTCTTGGTGCTGAACACACACCTTAGTGCCTCCCTTTTG
DNasePeakNoPromoter_lowest_03	CATAAATGCCTGTTTACTTAGCTCTATCCCACATTAAACAGGCCTATATCTTCAGCACCTAGGACAGTGGCTAGCACATACCATGCATTCCATAAAGACT
DNasePeakNoPromoter_lowest_04	TTCCAGCACCTCGGACAGAGGTGTCCCCCTCCCGAAGCCCAGGCGTCCGGCCGATTCAATTGTTTCAGCACCAGGGACAGGGACTCACACATTAAATGGC
DNasePeakNoPromoter_lowest_05	TGTGACAGTTGTTAACTGTTCTAATGTCAGTATTGGCCAAGGCCCACGGGAAGGGAGCTGGCCAAAGTGCTGAAATGCCTGGCCAGTCCAACAAAACGCA
DNasePeakNoPromoter_lowest_06	TGTGGTAGCTCTCTCTGCTGCCTTCACCTACGCAGTCTCCAGCTGGCTCTATGACCAGCACCACGGACAGCTCCCGCTGGCCAGGCCATCCCCCTTCCTC
DNasePeakNoPromoter_lowest_07	CACAAAGTCCAAGCATGTCAAAAATAGTCTGTGTAAGTCATAAGAAGGTTTGTAAAGGGAAATTTAGGAAAGGAATTTTGTATGTGATTAAGTTGGTTAT
DNasePeakNoPromoter_lowest_08	ACCTCACTCACCCTGAGCAGGGACTAGTGAGGTTCAGGACCATGGAGAGCACCACAGTGATCTTACAGGCACCATTTTGCTCTTGCTAATTACCTAAAGG
DNasePeakNoPromoter_lowest_09	CTTGTTCCTTCCTATGGCCAATGGTTTGTGTAACACTGATAACCTTCCAGATAGCAAATCTTTACAGAGCAATAGTAAATCTTTACAGAGCAAATAATAC
DNasePeakNoPromoter_lowest_10	AGAGCCACTTTAATCACTAAGACAGGAACTGGTGGCATTTCAGGACCGGGGACAGCGCCAGAACGGCCTCAGTCACCTTACTTGCTAGAAACACCTCTGC
DNasePeakNoPromoter_lowest_11	TGGAGCTGGAAACAGGCAGAGGCAATGACAATAGGGTTTTGGAGGGAGATTGAGGTGCTGTCCATGGTTCTGAACCATTCTAGACTGGTACTATCAACTG
DNasePeakNoPromoter_lowest_12	AAAAAAAATAGGAAGTATCATTCTTTTAGGAGAAACATCACCATCTGGTGGTATTTTCAGGTATTGCCAGTAAAGATATTTAAAACAGGAAGGGTGGTTT
DNasePeakNoPromoter_lowest_13	CTCCGAGATGTGTGCCAGGAGCCACCTCTTGTTCAAGGTTGAGAAGTAATTCTGCCCCGGGACTCTGGTTCAGGACCATGGAGAGCATCCTATAAGGGAG
DNasePeakNoPromoter_lowest_14	AACTCAAGTCAATATCAAACAGGCCCACAGTCACTCTAGCTGAAACACAAATATTAACTTTCAAAATAATGGTCAGGTACTCCAATTACTCACTGCATGT
DNasePeakNoPromoter_lowest_15	TCTTCCCTCTTATTCTGGCTTTGCATTCTGCTGACTCCAAAAGGGCTTAGACAAGCTCAGTACCTGAACAGCCTCTGCAGGGAGCTGTTCTTCACCCGGG
DNasePeakNoPromoter_lowest_16	CACTCCCTGTTTGCATTCTCTCAATGGCTTCCCAGTAGTGTCAGAACAGGGGCCAAAAGCATTCCCGTGGTTTACAAGGTCCTGTATGACCTGACCCCTG
DNasePeakNoPromoter_lowest_17	ATAGGGAGTGCATATACAAAGGGAATATAGGTAATGGGCAAATATTTACATGTATGTTATTGGATACCAAATGGTATACATAGGATTCAGTAAATATTTG
DNasePeakNoPromoter_lowest_18	TTCAGTTGGCTAGCCCTCAATCATAGTAATTATGCGGAGGGGCCAAAGTATTAATAAACAAATAGTGACATCTTGTGGCCTTCCAGCAATATGCTAGGTT
DNasePeakNoPromoter_lowest_19	CCCTGGCATTCTGCCCTGACCCCAGGGCACTCAGAGCTCTCCAAGGTGCTGAACTTGTCTCTTGCCTCTGGCCCCAACTATCTATCCTGGCTTCTTCAAT
DNasePeakNoPromoter_lowest_20	AATAGAAAAGGCCACCGGATACCTGGGCCAGATTTCAGCACCAAGGACAGAGCACCGCTTCCTGGACGGCGTCTAAAGACTCAAAGGCCTCTCACTAAAG
DNasePeakNoPromoter_lowest_21	AATACTACTAGCTATCAATAATGTGACCTGTGGAAGTAGAATGCTACTGCCACCTACTGAAAGTTTAGGGAACTAACTTTGAAAGAAGGCAACAATAAAA
DNasePeakNoPromoter_lowest_22	ACTGCAGGCGACGGCCGCCCGGGCTCCAGGACCAGGGACAGCGCCCCGGGAGCATCTCAGAGAAGGGTGGGGACCCGGAGCCGCCGGGACAGCGCCCCCA
DNasePeakNoPromoter_lowest_23	CCCTTGTCCAGATCAGCCCTGGACCAGTTGTACATCAATATGTGCAATGAGGGCACCCCCTAGTGGTTAGATACTAAAGCAGCTTTTCAACTGACACTTC
DNasePeakNoPromoter_lowest_24	TCTAAAATGCGATTAAGTCCACAGCAAAGAACTGGCGTGTGCAGGAACTGTCCGTGGTGCTGACTGAGCACAGAGGACTGGGCCTGCCTAGGGCAGAGGT
DNasePeakNoPromoter_lowest_25	TTAACAGCTACCAATAAAAGTATTTTGGCTAAAACTAAATATTCACCACAAGGGGGAGTAGGTGGATCAGTCATTAGGTTTCTACGAAACTAATATAAAG
DNasePeakNoPromoter_lowest_26	GCCTCCCTAGTGATGCGTTGGGAGCTCTCCAAGGTGCTGATGGCTGAGGGTAGGGAGAGATTAGCTAAGAGAAGTTGTTTTTCTCCGCTGCTTACAGGCT
DNasePeakNoPromoter_lowest_27	TCTTTTGTCTTCTAAACCCATTAATCCTTGCAAGCACCTCTGTCCATGGTGCTGATTATGCAGGTTGGGTTGGTACACTCAAAGACTGAGGGCTCTATAG
DNasePeakNoPromoter_lowest_28	CCAGCTGGAGGCAGAGGGAGGGAAGAGAACATTTTAGCACAATACGGTGTGCTGGGAGCTGTCCAGGGTGCTGAAACCTGTAACCCGCTAAGCTTCCAAC
DNasePeakNoPromoter_lowest_29	CAACCCCTAGGAACTCTGATTAAAATTCACCAGCAGGTGGTGCCAGGGTCTTTGTCACACTCTTTAATACAACAGACAGTATCTGGTACAGTGATGCTAG
DNasePeakNoPromoter_lowest_30	TCTCGCTGCACATCCAGACACGTTTTGGTCCTGGCGAGCCACAGGCATCAGGGAGAGTGGCGCTGTCCCTGGTGCTGAAGCAGGACTGTGTCCCTGGTTT
DNasePeakNoPromoter_lowest_31	TACAACAGTGAGGAATCCAAAGCACTGTAGACCCCAGGTCAGCGCTTTCCGCTGTCCATGGTGCTGGAGGCTGCAAGAGTTTTGGAGCAGAGGAGACTGA
DNasePeakNoPromoter_lowest_32	CAGGAATAAACACTGGTAGCAAGACCAACGCCTAGTGACTGGGTTTAGACGTGTCAGCACCATGGACAGCTCAACGTGAGCAGGAATGTAGCCTTTCTAA
DNasePeakNoPromoter_lowest_33	GGATAAGCCCATGCCCAGGCAAAACTAGATAACGGACATCTGGGTTGCTTGGCAACGGTCATGTGCAATCCTGTCTTTGTCCTGCCTCAGTATCCCTGCT
DNasePeakNoPromoter_lowest_34	TAATGCATTTTTTAAGGAGTGCTAGCTTTATTCCCTAAAATTAAACCTTGACTGCCATCTTGTGGTTAACAAGTGAATTAGCATTAGAATGGACACTGCC
DNasePeakNoPromoter_lowest_35	TGCGGTAGCTGCAGCGGCGGCGGCAGGAGTTTCCCACAATGCAGCGCGGCGCGCTGTCCCCGGTGCTGATGCTCAGCGCTGCCCCGGAGCCTCCGCCGCG
DNasePeakNoPromoter_lowest_36	TGGACGACTGTGGTGTTTCAGCACCACGGACAGTAGCAAGGTCCCTATCTACCTATCCCACCCCCAGCGTTGGTCAGCACCAGGGTAGGTAGGGAAGGAG
DNasePeakNoPromoter_lowest_37	AGTGAGTTCCTGCTATGTGCCAAGAACTCTGCTGGCCACTAGAGGCGAAATCTAGGTATGGCACATGGTCCCTACTCAAGAGCTCCAGTCTGGTTGGGGA
DNasePeakNoPromoter_lowest_38	TTGACAGCTCTCTGGGCACCTAGCTACAATTCAAAACATTTACCACTAGATGGCACTATTTTAATGAAGCAGTAAAGCCCTTATTCTGGCATCCTTACTA
DNasePeakNoPromoter_lowest_39	GGGGCTCGGCCCCGCCGGCGCGCGACCCCATCCCCATCCCGGTCCCTGCAGAGCGATCCCCGGGCCCAGATATGGACGCAGCAGAGCCGGGTAGGGGGTC
DNasePeakNoPromoter_lowest_40	CTCTCCCCAACAAGATTAAGTCCTCAGTAGAGGATATGGGTTGGGGCGGGCGGCGCTATCCCTGGTGCTGAAATATCTTCTAAAGCTGCCGGTGACTCCG
DNasePeakNoPromoter_lowest_41	GTAATTTACAGGGCGGACGAAAGTGCGTGCGCTATCCATGGTTCTGAAATAGCTAGTGAGCGCCTAGTCTGGATTTGAGCTGACCGTGGTACTGAACAAG
DNasePeakNoPromoter_lowest_42	AAAGAAGAAAAGATAGCTAGAGGCAGCATGGATACAACATAAATGACAGCTGACATCCTAGCACCAGGGGAAGAGAGGCACCTACAGGAAGCTACAAGGT
DNasePeakNoPromoter_lowest_43	GTACATGTGCACATTGTGCAGGTTAGTTACATATGTATACATGTGCCATGCTGGTGCGCTGCACCCACTAACGTGTCAGTTACATATGTATACATGTGCC
DNasePeakNoPromoter_lowest_44	CCACCTACCTAGACTCGAGAGCTTTGCATTTCCTCCAGCACCAAGGACAGTTCCCAGCAGGCCACAGGCGTTCCACCAATGTTCACTAATTTGAGGAGAA
DNasePeakNoPromoter_lowest_45	ATGTGAGTCAGTGGTTCTCAAGCAGCAGTGATTGTGCCCCCTAGGGGACATTTTTGGTTGTCAGAACTTGGGGCATGTTGCTATTGGCATCTATTGGGTA
DNasePeakNoPromoter_lowest_46	GGATCAGCACCGCGGACAGCGCCCAGGCCGCCAGGCCGCGATCCGCTCCGCCCCTCCCGCCCTGGCGTAGGAAGGAGAGGCAGCGCCCGCAGCCGCGCAG
DNasePeakNoPromoter_lowest_47	AGAAATTCTGGTGTAGTCACAGTCATCAAGGGACAACCTCACACTGTGATGTTTCAGCACCGTGGACAGCTACAAACATTAGGAAAAAGCGGTCCCAAAG
DNasePeakNoPromoter_lowest_48	ACCCTCTGAATTCCCCAGGTGCCAGACAAGACTCAGCACCATGGTCAGCAACACGCCCGGCAAGCGCCCCCTGCTGGCCACATCCCCATCCCCATCCCCC
DNasePeakNoPromoter_lowest_49	CAGCAGACAGGGAGTCCCGGATAACGCCAACTTCAGTACCTTGGACAGAGTCCTGCCCTCTGAAAACTTAGCTTAGACTTGTCCTTTAGGAAAACCACCC
DNasePeakNoPromoter_lowest_50	GGTTCCAGCAGCCACTCCTTATCCCTGAGGGTCCAAAGCTTTAGGGAGTGCCTGGAATACTGCACACCCAAAAGACAAACACAGGCCAATTACAGGACTG
template1.9:83712634-83712733	GAGGAGAATTAAGTCAGAGAGTTTCATTACTGAGTGTTGTTTGACTTTGTTGTCACGGATTCATTTAACCATCTCTCTACCATGGTAAAAATGTGTATCC
template2.2:211153273-211153372	TCACTCTTCCGCCTGCTACTTTATTTTGCACCTGCTGTTACTTGAGTTACAGGCATTTCACACATGGTAATTTAATAAGGTTAGTTCCCATGACAATGTA
template1_class1_1CEBPA	GAGGAGAATTAAGTCAGAGAGTTTCATTACTGAGTGTTGTTTGAGTTGCACAATACGGATTCATTTAACCATCTCTCTACCATGGTAAAAATGTGTATCC
template1_class1_2CEBPA	GAGGAGAATTAAGTCAGAGAGTTTCAGTTGCACAATATGTTTGACTTTGTTGTCACGGATTCAGTTGCACAATACTCTACCATGGTAAAAATGTGTATCC
template1_class1_4CEBPA	GAGGAGAATTAGTTGCACAATATTCATTACTGAGTTGCACAATACTTTGTTGTCAGTTGCACAATAAACCATCTCTCGTTGCACAATAAAATGTGTATCC
template1_class1_1CTCF	GAGGAGAATTAAGTCAGAGAGTTTCATTACTGAGTGTTGTCGGCCACCAGGGGGCGCCATTCATTTAACCATCTCTCTACCATGGTAAAAATGTGTATCC
template1_class1_2CTCF	GAGGAGAATTAAGTCAGAGACGGCCACCAGGGGGCGCCATTTGACTTTGTTGTCACGGACGGCCACCAGGGGGCGCCAACCATGGTAAAAATGTGTATCC
template1_class1_4CTCF	GAGGCGGCCACCAGGGGGCGCCATCATCGGCCACCAGGGGGCGCCATTGTCGGCCACCAGGGGGCGCCACATCCGGCCACCAGGGGGCGCCAGTGTATCC
template1_class1_1FOXA1	GAGGAGAATTAAGTCAGAGAGTTTCATTACTGAGTGTTGTTTGATGTTTGCTTTGCGGATTCATTTAACCATCTCTCTACCATGGTAAAAATGTGTATCC
template1_class1_2FOXA1	GAGGAGAATTAAGTCAGAGAGTTTCATGTTTGCTTTGTGTTTGACTTTGTTGTCACGGATTCATGTTTGCTTTGCTCTACCATGGTAAAAATGTGTATCC
template1_class1_4FOXA1	GAGGAGAATTATGTTTGCTTTGTTCATTACTGATGTTTGCTTTGCTTTGTTGTCATGTTTGCTTTGAACCATCTCTCTGTTTGCTTTGAAATGTGTATCC
template1_class1_1HNF1A	GAGGAGAATTAAGTCAGAGAGTTTCATTACTGAGTGTTGTTAGTTAATGATTAACCAAATTCATTTAACCATCTCTCTACCATGGTAAAAATGTGTATCC
template1_class1_2HNF1A	GAGGAGAATTAAGTCAGAGAGTAGTTAATGATTAACCAATTTGACTTTGTTGTCACGGATTAGTTAATGATTAACCAAACCATGGTAAAAATGTGTATCC
template1_class1_4HNF1A	GAGGAGAGTTAATGATTAACCAATCATTAAGTTAATGATTAACCAATTGTTGAGTTAATGATTAACCAACATCTCAGTTAATGATTAACCAAGTGTATCC
template1_class1_1NR2F2	GAGGAGAATTAAGTCAGAGAGTTTCATTACTGAGTGTTCCCCCTGACCTTTGCCCCCTGCCCATTTAACCATCTCTCTACCATGGTAAAAATGTGTATCC
template1_class1_2NR2F2	GAGGAGAATTAAGTCAGACCCCCTGACCTTTGCCCCCTGCCTGACTTTGTTGTCACGGACCCCCTGACCTTTGCCCCCTGCCTGGTAAAAATGTGTATCC
template1_class1_4NR2F2	GCCCCCTGACCTTTGCCCCCTGCCCCCCCCTGACCTTTGCCCCCTGCCGCCCCCTGACCTTTGCCCCCTGCCCCCCCCTGACCTTTGCCCCCTGCCATCC
template1_class1_1ONECUT1	GAGGAGAATTAAGTCAGAGAGTTTCATTACTGAGTGTTGTTTGACAAAATCAATAAGGATTCATTTAACCATCTCTCTACCATGGTAAAAATGTGTATCC
template1_class1_2ONECUT1	GAGGAGAATTAAGTCAGAGAGTTTCCAAAATCAATAATGTTTGACTTTGTTGTCACGGATTCCAAAATCAATAACTCTACCATGGTAAAAATGTGTATCC
template1_class1_4ONECUT1	GAGGAGAATTCAAAATCAATAATTCATTACTGCAAAATCAATAACTTTGTTGTCCAAAATCAATAAAACCATCTCTCAAAATCAATAAAAATGTGTATCC
template1_class1_1PPARA	GAGGAGAATTAAGTCAGAGAGTTTCATTACTGAGTGTTGTCCGGGTCATTGGGGTCAGGTTCATTTAACCATCTCTCTACCATGGTAAAAATGTGTATCC
template1_class1_2PPARA	GAGGAGAATTAAGTCAGAGACCGGGTCATTGGGGTCAGGTTTGACTTTGTTGTCACGGACCGGGTCATTGGGGTCAGGACCATGGTAAAAATGTGTATCC
template1_class1_4PPARA	GAGGCCGGGTCATTGGGGTCAGGTCATCCGGGTCATTGGGGTCAGGTTGTCCGGGTCATTGGGGTCAGGCATCCCGGGTCATTGGGGTCAGGGTGTATCC
template1_class1_1REST	GAGGAGAATTAAGTCAGAGAGTTTCATTACTGAGTGTTGTGCGCTGTCCGTGGTGCTGATTCATTTAACCATCTCTCTACCATGGTAAAAATGTGTATCC
template1_class1_2REST	GAGGAGAATTAAGTCAGAGAGCGCTGTCCGTGGTGCTGATTTGACTTTGTTGTCACGGAGCGCTGTCCGTGGTGCTGAACCATGGTAAAAATGTGTATCC
template1_class1_4REST	GAGGGCGCTGTCCGTGGTGCTGATCATGCGCTGTCCGTGGTGCTGATTGTGCGCTGTCCGTGGTGCTGACATCGCGCTGTCCGTGGTGCTGAGTGTATCC
template1_class1_1XBP1	GAGGAGAATTAAGTCAGAGAGTTTCATTACTGAGTGTTGTTGTGATGACGTGTCCCATATTCATTTAACCATCTCTCTACCATGGTAAAAATGTGTATCC
template1_class1_2XBP1	GAGGAGAATTAAGTCAGAGAGTGTGATGACGTGTCCCATTTTGACTTTGTTGTCACGGATTGTGATGACGTGTCCCATACCATGGTAAAAATGTGTATCC
template1_class1_4XBP1	GAGGAGGTGATGACGTGTCCCATTCATTAGTGATGACGTGTCCCATTTGTTGGTGATGACGTGTCCCATCATCTCGTGATGACGTGTCCCATGTGTATCC
template1_class2_1CEBPA_1CTCF	GAGGAGAATTAAGTCAGAGAGTTGTTGCACAATATGTTGTTTGACTTTGTTGTCACGCGGCCACCAGGGGGCGCCACTACCATGGTAAAAATGTGTATCC
template1_class2_2CEBPA_2CTCF	GAGGAGAAGTTGCACAATAAGTTTCATCGGCCACCAGGGGGCGCCATTGTTGTCGTTGCACAATATAACCATCCGGCCACCAGGGGGCGCCAGTGTATCC
template1_class2_1CEBPA_1FOXA1	GAGGAGAATTAAGTCAGAGAGTTTCAGTTGCACAATATGTTTGACTTTGTTGTCACGGATTCATGTTTGCTTTGCTCTACCATGGTAAAAATGTGTATCC
template1_class2_2CEBPA_2FOXA1	GAGGAGAATTAGTTGCACAATATTCATTACTGATGTTTGCTTTGCTTTGTTGTCAGTTGCACAATAAACCATCTCTCTGTTTGCTTTGAAATGTGTATCC
template1_class2_1CEBPA_1HNF1A	GAGGAGAATTAAGTCAGAGAGTTTGTTGCACAATAGTTGTTTGACTTTGTTGTCACGGAAGTTAATGATTAACCAACTACCATGGTAAAAATGTGTATCC
template1_class2_2CEBPA_2HNF1A	GAGGAGAAGTTGCACAATAAGTTTCATAGTTAATGATTAACCAACTTTGTTGGTTGCACAATATTTAACCAAGTTAATGATTAACCAAAAATGTGTATCC
template1_class2_1CEBPA_1NR2F2	GAGGAGAATTAAGTCAGAGAGTGTTGCACAATAGTGTTGTTTGACTTTGTTGTCACCCCCTGACCTTTGCCCCCTGCCACCATGGTAAAAATGTGTATCC
template1_class2_2CEBPA_2NR2F2	GAGGAGGTTGCACAATAAGAGTTCCCCCTGACCTTTGCCCCCTGCCTTGTTGGTTGCACAATATTTAACCCCCCTGACCTTTGCCCCCTGCCGTGTATCC
template1_class2_1CEBPA_1ONECUT1	GAGGAGAATTAAGTCAGAGAGTTTCGTTGCACAATATTGTTTGACTTTGTTGTCACGGATTCAAAATCAATAATCTCTACCATGGTAAAAATGTGTATCC
template1_class2_2CEBPA_2ONECUT1	GAGGAGAATTGTTGCACAATATTTCATTACTCAAAATCAATAAACTTTGTTGTGTTGCACAATATTAACCATCTCAAAATCAATAAAAAAATGTGTATCC
template1_class2_1CEBPA_1PPARA	GAGGAGAATTAAGTCAGAGAGTTGTTGCACAATATGTTGTTTGACTTTGTTGTCACGCCGGGTCATTGGGGTCAGGCTACCATGGTAAAAATGTGTATCC
template1_class2_2CEBPA_2PPARA	GAGGAGAAGTTGCACAATAAGTTTCATCCGGGTCATTGGGGTCAGGTTGTTGTCGTTGCACAATATAACCATCCCGGGTCATTGGGGTCAGGGTGTATCC
template1_class2_1CEBPA_1REST	GAGGAGAATTAAGTCAGAGAGTTGTTGCACAATATGTTGTTTGACTTTGTTGTCACGGCGCTGTCCGTGGTGCTGACTACCATGGTAAAAATGTGTATCC
template1_class2_2CEBPA_2REST	GAGGAGAAGTTGCACAATAAGTTTCATGCGCTGTCCGTGGTGCTGATTGTTGTCGTTGCACAATATAACCATCGCGCTGTCCGTGGTGCTGAGTGTATCC
template1_class2_1CEBPA_1XBP1	GAGGAGAATTAAGTCAGAGAGTTTGTTGCACAATAGTTGTTTGACTTTGTTGTCACGGAGTGATGACGTGTCCCATCTACCATGGTAAAAATGTGTATCC
template1_class2_2CEBPA_2XBP1	GAGGAGAAGTTGCACAATAAGTTTCATGTGATGACGTGTCCCATCTTTGTTGGTTGCACAATATTTAACCAGTGATGACGTGTCCCATAAATGTGTATCC
template1_class2_1CTCF_1CEBPA	GAGGAGAATTAAGTCAGAGAGTTCGGCCACCAGGGGGCGCCAGACTTTGTTGTCACGGATTCATTGTTGCACAATACTACCATGGTAAAAATGTGTATCC
template1_class2_2CTCF_2CEBPA	GAGGAGAACGGCCACCAGGGGGCGCCATACTGAGTGTTGCACAATATTGTTGTCCGGCCACCAGGGGGCGCCATCTCTACCGTTGCACAATAGTGTATCC
template1_class2_1CTCF_1FOXA1	GAGGAGAATTAAGTCAGAGAGTTCGGCCACCAGGGGGCGCCAGACTTTGTTGTCACGGATTCATTTGTTTGCTTTGCTACCATGGTAAAAATGTGTATCC
template1_class2_2CTCF_2FOXA1	GAGGAGAACGGCCACCAGGGGGCGCCATACTGAGTTGTTTGCTTTGTTGTTGTCCGGCCACCAGGGGGCGCCATCTCTACCTGTTTGCTTTGGTGTATCC
template1_class2_1CTCF_1HNF1A	GAGGAGAATTAAGTCAGAGAGCGGCCACCAGGGGGCGCCATTGACTTTGTTGTCACGGATTAGTTAATGATTAACCAAACCATGGTAAAAATGTGTATCC
template1_class2_2CTCF_2HNF1A	GAGGACGGCCACCAGGGGGCGCCACATTAAGTTAATGATTAACCAATTGTTCGGCCACCAGGGGGCGCCAATCTCAGTTAATGATTAACCAAGTGTATCC
template1_class2_1CTCF_1NR2F2	GAGGAGAATTAAGTCAGAGCGGCCACCAGGGGGCGCCAGTTTGACTTTGTTGTCACGCCCCCTGACCTTTGCCCCCTGCCCATGGTAAAAATGTGTATCC
template1_class2_2CTCF_2NR2F2	GAGCGGCCACCAGGGGGCGCCATTCCCCCCTGACCTTTGCCCCCTGCCGTTCGGCCACCAGGGGGCGCCAATCCCCCCTGACCTTTGCCCCCTGCCATCC
template1_class2_1CTCF_1ONECUT1	GAGGAGAATTAAGTCAGAGAGTTCGGCCACCAGGGGGCGCCAGACTTTGTTGTCACGGATTCATTCAAAATCAATAATACCATGGTAAAAATGTGTATCC
template1_class2_2CTCF_2ONECUT1	GAGGAGACGGCCACCAGGGGGCGCCATTACTGACAAAATCAATAATTTGTTGCGGCCACCAGGGGGCGCCATCTCTCTCAAAATCAATAAATGTGTATCC
template1_class2_1CTCF_1PPARA	GAGGAGAATTAAGTCAGAGACGGCCACCAGGGGGCGCCATTTGACTTTGTTGTCACGGACCGGGTCATTGGGGTCAGGACCATGGTAAAAATGTGTATCC
template1_class2_2CTCF_2PPARA	GAGGCGGCCACCAGGGGGCGCCATCATCCGGGTCATTGGGGTCAGGTTGTCGGCCACCAGGGGGCGCCACATCCCGGGTCATTGGGGTCAGGGTGTATCC
template1_class2_1CTCF_1REST	GAGGAGAATTAAGTCAGAGACGGCCACCAGGGGGCGCCATTTGACTTTGTTGTCACGGAGCGCTGTCCGTGGTGCTGAACCATGGTAAAAATGTGTATCC
template1_class2_2CTCF_2REST	GAGGCGGCCACCAGGGGGCGCCATCATGCGCTGTCCGTGGTGCTGATTGTCGGCCACCAGGGGGCGCCACATCGCGCTGTCCGTGGTGCTGAGTGTATCC
template1_class2_1CTCF_1XBP1	GAGGAGAATTAAGTCAGAGAGCGGCCACCAGGGGGCGCCATTGACTTTGTTGTCACGGATTGTGATGACGTGTCCCATACCATGGTAAAAATGTGTATCC
template1_class2_2CTCF_2XBP1	GAGGACGGCCACCAGGGGGCGCCACATTAGTGATGACGTGTCCCATTTGTTCGGCCACCAGGGGGCGCCAATCTCGTGATGACGTGTCCCATGTGTATCC
template1_class2_1FOXA1_1CEBPA	GAGGAGAATTAAGTCAGAGAGTTTCATGTTTGCTTTGTGTTTGACTTTGTTGTCACGGATTCAGTTGCACAATACTCTACCATGGTAAAAATGTGTATCC
template1_class2_2FOXA1_2CEBPA	GAGGAGAATTATGTTTGCTTTGTTCATTACTGAGTTGCACAATACTTTGTTGTCATGTTTGCTTTGAACCATCTCTCGTTGCACAATAAAATGTGTATCC
template1_class2_1FOXA1_1CTCF	GAGGAGAATTAAGTCAGAGAGTTTGTTTGCTTTGTGTTGTTTGACTTTGTTGTCACGCGGCCACCAGGGGGCGCCACTACCATGGTAAAAATGTGTATCC
template1_class2_2FOXA1_2CTCF	GAGGAGAATGTTTGCTTTGAGTTTCATCGGCCACCAGGGGGCGCCATTGTTGTCTGTTTGCTTTGTAACCATCCGGCCACCAGGGGGCGCCAGTGTATCC
template1_class2_1FOXA1_1HNF1A	GAGGAGAATTAAGTCAGAGAGTTTTGTTTGCTTTGGTTGTTTGACTTTGTTGTCACGGAAGTTAATGATTAACCAACTACCATGGTAAAAATGTGTATCC
template1_class2_2FOXA1_2HNF1A	GAGGAGAATGTTTGCTTTGAGTTTCATAGTTAATGATTAACCAACTTTGTTGTGTTTGCTTTGTTTAACCAAGTTAATGATTAACCAAAAATGTGTATCC
template1_class2_1FOXA1_1NR2F2	GAGGAGAATTAAGTCAGAGAGTTGTTTGCTTTGGTGTTGTTTGACTTTGTTGTCACCCCCTGACCTTTGCCCCCTGCCACCATGGTAAAAATGTGTATCC
template1_class2_2FOXA1_2NR2F2	GAGGAGTGTTTGCTTTGAGAGTTCCCCCTGACCTTTGCCCCCTGCCTTGTTGTGTTTGCTTTGTTTAACCCCCCTGACCTTTGCCCCCTGCCGTGTATCC
template1_class2_1FOXA1_1ONECUT1	GAGGAGAATTAAGTCAGAGAGTTTCTGTTTGCTTTGTTGTTTGACTTTGTTGTCACGGATTCAAAATCAATAATCTCTACCATGGTAAAAATGTGTATCC
template1_class2_2FOXA1_2ONECUT1	GAGGAGAATTTGTTTGCTTTGTTTCATTACTCAAAATCAATAAACTTTGTTGTTGTTTGCTTTGTTAACCATCTCAAAATCAATAAAAAAATGTGTATCC
template1_class2_1FOXA1_1PPARA	GAGGAGAATTAAGTCAGAGAGTTTGTTTGCTTTGTGTTGTTTGACTTTGTTGTCACGCCGGGTCATTGGGGTCAGGCTACCATGGTAAAAATGTGTATCC
template1_class2_2FOXA1_2PPARA	GAGGAGAATGTTTGCTTTGAGTTTCATCCGGGTCATTGGGGTCAGGTTGTTGTCTGTTTGCTTTGTAACCATCCCGGGTCATTGGGGTCAGGGTGTATCC
template1_class2_1FOXA1_1REST	GAGGAGAATTAAGTCAGAGAGTTTGTTTGCTTTGTGTTGTTTGACTTTGTTGTCACGGCGCTGTCCGTGGTGCTGACTACCATGGTAAAAATGTGTATCC
template1_class2_2FOXA1_2REST	GAGGAGAATGTTTGCTTTGAGTTTCATGCGCTGTCCGTGGTGCTGATTGTTGTCTGTTTGCTTTGTAACCATCGCGCTGTCCGTGGTGCTGAGTGTATCC
template1_class2_1FOXA1_1XBP1	GAGGAGAATTAAGTCAGAGAGTTTTGTTTGCTTTGGTTGTTTGACTTTGTTGTCACGGAGTGATGACGTGTCCCATCTACCATGGTAAAAATGTGTATCC
template1_class2_2FOXA1_2XBP1	GAGGAGAATGTTTGCTTTGAGTTTCATGTGATGACGTGTCCCATCTTTGTTGTGTTTGCTTTGTTTAACCAGTGATGACGTGTCCCATAAATGTGTATCC
template1_class2_1HNF1A_1CEBPA	GAGGAGAATTAAGTCAGAGAGTTTAGTTAATGATTAACCAATGACTTTGTTGTCACGGATTCATTGTTGCACAATACTACCATGGTAAAAATGTGTATCC
template1_class2_2HNF1A_2CEBPA	GAGGAGAAAGTTAATGATTAACCAAATTACTGAGTTGCACAATACTTTGTTGAGTTAATGATTAACCAACATCTCTCGTTGCACAATAAAATGTGTATCC
template1_class2_1HNF1A_1CTCF	GAGGAGAATTAAGTCAGAGAGAGTTAATGATTAACCAAGTTTGACTTTGTTGTCACGGACGGCCACCAGGGGGCGCCAACCATGGTAAAAATGTGTATCC
template1_class2_2HNF1A_2CTCF	GAGGAAGTTAATGATTAACCAATTCATCGGCCACCAGGGGGCGCCATTGTTAGTTAATGATTAACCAACCATCCGGCCACCAGGGGGCGCCAGTGTATCC
template1_class2_1HNF1A_1FOXA1	GAGGAGAATTAAGTCAGAGAGTTTAGTTAATGATTAACCAATGACTTTGTTGTCACGGATTCATTTGTTTGCTTTGCTACCATGGTAAAAATGTGTATCC
template1_class2_2HNF1A_2FOXA1	GAGGAGAAAGTTAATGATTAACCAAATTACTGATGTTTGCTTTGCTTTGTTGAGTTAATGATTAACCAACATCTCTCTGTTTGCTTTGAAATGTGTATCC
template1_class2_1HNF1A_1NR2F2	GAGGAGAATTAAGTCAGAGAAGTTAATGATTAACCAATGTTTGACTTTGTTGTCACGCCCCCTGACCTTTGCCCCCTGCCCATGGTAAAAATGTGTATCC
template1_class2_2HNF1A_2NR2F2	GAGGAGTTAATGATTAACCAATTTCCCCCCTGACCTTTGCCCCCTGCCGTTGAGTTAATGATTAACCAACATCCCCCCTGACCTTTGCCCCCTGCCATCC
template1_class2_1HNF1A_1ONECUT1	GAGGAGAATTAAGTCAGAGAGTTAGTTAATGATTAACCAATTGACTTTGTTGTCACGGATTCACAAAATCAATAATCTACCATGGTAAAAATGTGTATCC
template1_class2_2HNF1A_2ONECUT1	GAGGAGAAAGTTAATGATTAACCAAATTACTGACAAAATCAATAATTTGTTGTAGTTAATGATTAACCAAATCTCTCTCAAAATCAATAAATGTGTATCC
template1_class2_1HNF1A_1PPARA	GAGGAGAATTAAGTCAGAGAGAGTTAATGATTAACCAAGTTTGACTTTGTTGTCACGGACCGGGTCATTGGGGTCAGGACCATGGTAAAAATGTGTATCC
template1_class2_2HNF1A_2PPARA	GAGGAAGTTAATGATTAACCAATTCATCCGGGTCATTGGGGTCAGGTTGTTAGTTAATGATTAACCAACCATCCCGGGTCATTGGGGTCAGGGTGTATCC
template1_class2_1HNF1A_1REST	GAGGAGAATTAAGTCAGAGAGAGTTAATGATTAACCAAGTTTGACTTTGTTGTCACGGAGCGCTGTCCGTGGTGCTGAACCATGGTAAAAATGTGTATCC
template1_class2_2HNF1A_2REST	GAGGAAGTTAATGATTAACCAATTCATGCGCTGTCCGTGGTGCTGATTGTTAGTTAATGATTAACCAACCATCGCGCTGTCCGTGGTGCTGAGTGTATCC
template1_class2_1HNF1A_1XBP1	GAGGAGAATTAAGTCAGAGAGTAGTTAATGATTAACCAATTTGACTTTGTTGTCACGGATTGTGATGACGTGTCCCATACCATGGTAAAAATGTGTATCC
template1_class2_2HNF1A_2XBP1	GAGGAGAGTTAATGATTAACCAATCATTAGTGATGACGTGTCCCATTTGTTGAGTTAATGATTAACCAACATCTCGTGATGACGTGTCCCATGTGTATCC
template1_class2_1NR2F2_1CEBPA	GAGGAGAATTAAGTCAGAGAGTCCCCCTGACCTTTGCCCCCTGCCTTTGTTGTCACGGATTCATTTAGTTGCACAATAACCATGGTAAAAATGTGTATCC
template1_class2_2NR2F2_2CEBPA	GAGGAGCCCCCTGACCTTTGCCCCCTGCCCTGAGTGTTGCACAATATTGTTGCCCCCTGACCTTTGCCCCCTGCCTCTACCGTTGCACAATAGTGTATCC
template1_class2_1NR2F2_1CTCF	GAGGAGAATTAAGTCAGAGCCCCCTGACCTTTGCCCCCTGCCGACTTTGTTGTCACGGATTCGGCCACCAGGGGGCGCCACATGGTAAAAATGTGTATCC
template1_class2_2NR2F2_2CTCF	GAGCCCCCTGACCTTTGCCCCCTGCCTTACGGCCACCAGGGGGCGCCAGTTCCCCCTGACCTTTGCCCCCTGCCCTCCGGCCACCAGGGGGCGCCAATCC
template1_class2_1NR2F2_1FOXA1	GAGGAGAATTAAGTCAGAGAGTCCCCCTGACCTTTGCCCCCTGCCTTTGTTGTCACGGATTCATTTATGTTTGCTTTGACCATGGTAAAAATGTGTATCC
template1_class2_2NR2F2_2FOXA1	GAGGAGCCCCCTGACCTTTGCCCCCTGCCCTGAGTTGTTTGCTTTGTTGTTGCCCCCTGACCTTTGCCCCCTGCCTCTACCTGTTTGCTTTGGTGTATCC
template1_class2_1NR2F2_1HNF1A	GAGGAGAATTAAGTCAGAGACCCCCTGACCTTTGCCCCCTGCCACTTTGTTGTCACGGATTCAAGTTAATGATTAACCAACATGGTAAAAATGTGTATCC
template1_class2_2NR2F2_2HNF1A	GAGGCCCCCTGACCTTTGCCCCCTGCCTACTAGTTAATGATTAACCAAGTTGCCCCCTGACCTTTGCCCCCTGCCTCTAAGTTAATGATTAACCAAATCC
template1_class2_1NR2F2_1ONECUT1	GAGGAGAATTAAGTCAGAGAGCCCCCTGACCTTTGCCCCCTGCCCTTTGTTGTCACGGATTCATTCAAAATCAATAATACCATGGTAAAAATGTGTATCC
template1_class2_2NR2F2_2ONECUT1	GAGGAGCCCCCTGACCTTTGCCCCCTGCCCTGAGTCAAAATCAATAATGTTGTCCCCCTGACCTTTGCCCCCTGCCCTACCACAAAATCAATAAGTATCC
template1_class2_1NR2F2_1PPARA	GAGGAGAATTAAGTCAGAGCCCCCTGACCTTTGCCCCCTGCCGACTTTGTTGTCACGGATTCCGGGTCATTGGGGTCAGGCATGGTAAAAATGTGTATCC
template1_class2_2NR2F2_2PPARA	GAGCCCCCTGACCTTTGCCCCCTGCCTTACCGGGTCATTGGGGTCAGGGTTCCCCCTGACCTTTGCCCCCTGCCCTCCCGGGTCATTGGGGTCAGGATCC
template1_class2_1NR2F2_1REST	GAGGAGAATTAAGTCAGAGCCCCCTGACCTTTGCCCCCTGCCGACTTTGTTGTCACGGATTGCGCTGTCCGTGGTGCTGACATGGTAAAAATGTGTATCC
template1_class2_2NR2F2_2REST	GAGCCCCCTGACCTTTGCCCCCTGCCTTAGCGCTGTCCGTGGTGCTGAGTTCCCCCTGACCTTTGCCCCCTGCCCTCGCGCTGTCCGTGGTGCTGAATCC
template1_class2_1NR2F2_1XBP1	GAGGAGAATTAAGTCAGAGACCCCCTGACCTTTGCCCCCTGCCACTTTGTTGTCACGGATTCAGTGATGACGTGTCCCATCATGGTAAAAATGTGTATCC
template1_class2_2NR2F2_2XBP1	GAGGCCCCCTGACCTTTGCCCCCTGCCTACTGTGATGACGTGTCCCATGTTGCCCCCTGACCTTTGCCCCCTGCCTCTAGTGATGACGTGTCCCATATCC
template1_class2_1ONECUT1_1CEBPA	GAGGAGAATTAAGTCAGAGAGTTTCCAAAATCAATAATGTTTGACTTTGTTGTCACGGATTCGTTGCACAATATCTCTACCATGGTAAAAATGTGTATCC
template1_class2_2ONECUT1_2CEBPA	GAGGAGAATTCAAAATCAATAATTCATTACTGGTTGCACAATAACTTTGTTGTCAAAATCAATAATAACCATCTCGTTGCACAATAAAAAATGTGTATCC
template1_class2_1ONECUT1_1CTCF	GAGGAGAATTAAGTCAGAGAGTTCAAAATCAATAAGTTGTTTGACTTTGTTGTCACGGCGGCCACCAGGGGGCGCCATACCATGGTAAAAATGTGTATCC
template1_class2_2ONECUT1_2CTCF	GAGGAGACAAAATCAATAAAGTTTCACGGCCACCAGGGGGCGCCATTTGTTGCAAAATCAATAATTAACCACGGCCACCAGGGGGCGCCAATGTGTATCC
template1_class2_1ONECUT1_1FOXA1	GAGGAGAATTAAGTCAGAGAGTTTCCAAAATCAATAATGTTTGACTTTGTTGTCACGGATTCTGTTTGCTTTGTCTCTACCATGGTAAAAATGTGTATCC
template1_class2_2ONECUT1_2FOXA1	GAGGAGAATTCAAAATCAATAATTCATTACTGTGTTTGCTTTGACTTTGTTGTCAAAATCAATAATAACCATCTCTGTTTGCTTTGAAAAATGTGTATCC
template1_class2_1ONECUT1_1HNF1A	GAGGAGAATTAAGTCAGAGAGTTCAAAATCAATAAGTTGTTTGACTTTGTTGTCACGGAGTTAATGATTAACCAATCTACCATGGTAAAAATGTGTATCC
template1_class2_2ONECUT1_2HNF1A	GAGGAGAACAAAATCAATAAGTTTCATTAGTTAATGATTAACCAATTTGTTGTCAAAATCAATAATAACCATCAGTTAATGATTAACCAAATGTGTATCC
template1_class2_1ONECUT1_1NR2F2	GAGGAGAATTAAGTCAGAGAGCAAAATCAATAAGTGTTGTTTGACTTTGTTGTCCCCCCTGACCTTTGCCCCCTGCCTACCATGGTAAAAATGTGTATCC
template1_class2_2ONECUT1_2NR2F2	GAGGAGCAAAATCAATAAGAGTTTCCCCCTGACCTTTGCCCCCTGCCTGTTGTCAAAATCAATAATAACCACCCCCTGACCTTTGCCCCCTGCCGTATCC
template1_class2_1ONECUT1_1PPARA	GAGGAGAATTAAGTCAGAGAGTTCAAAATCAATAAGTTGTTTGACTTTGTTGTCACGGCCGGGTCATTGGGGTCAGGTACCATGGTAAAAATGTGTATCC
template1_class2_2ONECUT1_2PPARA	GAGGAGACAAAATCAATAAAGTTTCACCGGGTCATTGGGGTCAGGTTTGTTGCAAAATCAATAATTAACCACCGGGTCATTGGGGTCAGGATGTGTATCC
template1_class2_1ONECUT1_1REST	GAGGAGAATTAAGTCAGAGAGTTCAAAATCAATAAGTTGTTTGACTTTGTTGTCACGGGCGCTGTCCGTGGTGCTGATACCATGGTAAAAATGTGTATCC
template1_class2_2ONECUT1_2REST	GAGGAGACAAAATCAATAAAGTTTCAGCGCTGTCCGTGGTGCTGATTTGTTGCAAAATCAATAATTAACCAGCGCTGTCCGTGGTGCTGAATGTGTATCC
template1_class2_1ONECUT1_1XBP1	GAGGAGAATTAAGTCAGAGAGTTCAAAATCAATAAGTTGTTTGACTTTGTTGTCACGGGTGATGACGTGTCCCATTCTACCATGGTAAAAATGTGTATCC
template1_class2_2ONECUT1_2XBP1	GAGGAGAACAAAATCAATAAGTTTCATTGTGATGACGTGTCCCATTTTGTTGTCAAAATCAATAATAACCATCGTGATGACGTGTCCCATATGTGTATCC
template1_class2_1PPARA_1CEBPA	GAGGAGAATTAAGTCAGAGAGTTCCGGGTCATTGGGGTCAGGGACTTTGTTGTCACGGATTCATTGTTGCACAATACTACCATGGTAAAAATGTGTATCC
template1_class2_2PPARA_2CEBPA	GAGGAGAACCGGGTCATTGGGGTCAGGTACTGAGTGTTGCACAATATTGTTGTCCCGGGTCATTGGGGTCAGGTCTCTACCGTTGCACAATAGTGTATCC
template1_class2_1PPARA_1CTCF	GAGGAGAATTAAGTCAGAGACCGGGTCATTGGGGTCAGGTTTGACTTTGTTGTCACGGACGGCCACCAGGGGGCGCCAACCATGGTAAAAATGTGTATCC
template1_class2_2PPARA_2CTCF	GAGGCCGGGTCATTGGGGTCAGGTCATCGGCCACCAGGGGGCGCCATTGTCCGGGTCATTGGGGTCAGGCATCCGGCCACCAGGGGGCGCCAGTGTATCC
template1_class2_1PPARA_1FOXA1	GAGGAGAATTAAGTCAGAGAGTTCCGGGTCATTGGGGTCAGGGACTTTGTTGTCACGGATTCATTTGTTTGCTTTGCTACCATGGTAAAAATGTGTATCC
template1_class2_2PPARA_2FOXA1	GAGGAGAACCGGGTCATTGGGGTCAGGTACTGAGTTGTTTGCTTTGTTGTTGTCCCGGGTCATTGGGGTCAGGTCTCTACCTGTTTGCTTTGGTGTATCC
template1_class2_1PPARA_1HNF1A	GAGGAGAATTAAGTCAGAGAGCCGGGTCATTGGGGTCAGGTTGACTTTGTTGTCACGGATTAGTTAATGATTAACCAAACCATGGTAAAAATGTGTATCC
template1_class2_2PPARA_2HNF1A	GAGGACCGGGTCATTGGGGTCAGGCATTAAGTTAATGATTAACCAATTGTTCCGGGTCATTGGGGTCAGGATCTCAGTTAATGATTAACCAAGTGTATCC
template1_class2_1PPARA_1NR2F2	GAGGAGAATTAAGTCAGAGCCGGGTCATTGGGGTCAGGGTTTGACTTTGTTGTCACGCCCCCTGACCTTTGCCCCCTGCCCATGGTAAAAATGTGTATCC
template1_class2_2PPARA_2NR2F2	GAGCCGGGTCATTGGGGTCAGGTTCCCCCCTGACCTTTGCCCCCTGCCGTTCCGGGTCATTGGGGTCAGGATCCCCCCTGACCTTTGCCCCCTGCCATCC
template1_class2_1PPARA_1ONECUT1	GAGGAGAATTAAGTCAGAGAGTTCCGGGTCATTGGGGTCAGGGACTTTGTTGTCACGGATTCATTCAAAATCAATAATACCATGGTAAAAATGTGTATCC
template1_class2_2PPARA_2ONECUT1	GAGGAGACCGGGTCATTGGGGTCAGGTTACTGACAAAATCAATAATTTGTTGCCGGGTCATTGGGGTCAGGTCTCTCTCAAAATCAATAAATGTGTATCC
template1_class2_1PPARA_1REST	GAGGAGAATTAAGTCAGAGACCGGGTCATTGGGGTCAGGTTTGACTTTGTTGTCACGGAGCGCTGTCCGTGGTGCTGAACCATGGTAAAAATGTGTATCC
template1_class2_2PPARA_2REST	GAGGCCGGGTCATTGGGGTCAGGTCATGCGCTGTCCGTGGTGCTGATTGTCCGGGTCATTGGGGTCAGGCATCGCGCTGTCCGTGGTGCTGAGTGTATCC
template1_class2_1PPARA_1XBP1	GAGGAGAATTAAGTCAGAGAGCCGGGTCATTGGGGTCAGGTTGACTTTGTTGTCACGGATTGTGATGACGTGTCCCATACCATGGTAAAAATGTGTATCC
template1_class2_2PPARA_2XBP1	GAGGACCGGGTCATTGGGGTCAGGCATTAGTGATGACGTGTCCCATTTGTTCCGGGTCATTGGGGTCAGGATCTCGTGATGACGTGTCCCATGTGTATCC
template1_class2_1REST_1CEBPA	GAGGAGAATTAAGTCAGAGAGTTGCGCTGTCCGTGGTGCTGAGACTTTGTTGTCACGGATTCATTGTTGCACAATACTACCATGGTAAAAATGTGTATCC
template1_class2_2REST_2CEBPA	GAGGAGAAGCGCTGTCCGTGGTGCTGATACTGAGTGTTGCACAATATTGTTGTCGCGCTGTCCGTGGTGCTGATCTCTACCGTTGCACAATAGTGTATCC
template1_class2_1REST_1CTCF	GAGGAGAATTAAGTCAGAGAGCGCTGTCCGTGGTGCTGATTTGACTTTGTTGTCACGGACGGCCACCAGGGGGCGCCAACCATGGTAAAAATGTGTATCC
template1_class2_2REST_2CTCF	GAGGGCGCTGTCCGTGGTGCTGATCATCGGCCACCAGGGGGCGCCATTGTGCGCTGTCCGTGGTGCTGACATCCGGCCACCAGGGGGCGCCAGTGTATCC
template1_class2_1REST_1FOXA1	GAGGAGAATTAAGTCAGAGAGTTGCGCTGTCCGTGGTGCTGAGACTTTGTTGTCACGGATTCATTTGTTTGCTTTGCTACCATGGTAAAAATGTGTATCC
template1_class2_2REST_2FOXA1	GAGGAGAAGCGCTGTCCGTGGTGCTGATACTGAGTTGTTTGCTTTGTTGTTGTCGCGCTGTCCGTGGTGCTGATCTCTACCTGTTTGCTTTGGTGTATCC
template1_class2_1REST_1HNF1A	GAGGAGAATTAAGTCAGAGAGGCGCTGTCCGTGGTGCTGATTGACTTTGTTGTCACGGATTAGTTAATGATTAACCAAACCATGGTAAAAATGTGTATCC
template1_class2_2REST_2HNF1A	GAGGAGCGCTGTCCGTGGTGCTGACATTAAGTTAATGATTAACCAATTGTTGCGCTGTCCGTGGTGCTGAATCTCAGTTAATGATTAACCAAGTGTATCC
template1_class2_1REST_1NR2F2	GAGGAGAATTAAGTCAGAGGCGCTGTCCGTGGTGCTGAGTTTGACTTTGTTGTCACGCCCCCTGACCTTTGCCCCCTGCCCATGGTAAAAATGTGTATCC
template1_class2_2REST_2NR2F2	GAGGCGCTGTCCGTGGTGCTGATTCCCCCCTGACCTTTGCCCCCTGCCGTTGCGCTGTCCGTGGTGCTGAATCCCCCCTGACCTTTGCCCCCTGCCATCC
template1_class2_1REST_1ONECUT1	GAGGAGAATTAAGTCAGAGAGTTGCGCTGTCCGTGGTGCTGAGACTTTGTTGTCACGGATTCATTCAAAATCAATAATACCATGGTAAAAATGTGTATCC
template1_class2_2REST_2ONECUT1	GAGGAGAGCGCTGTCCGTGGTGCTGATTACTGACAAAATCAATAATTTGTTGGCGCTGTCCGTGGTGCTGATCTCTCTCAAAATCAATAAATGTGTATCC
template1_class2_1REST_1PPARA	GAGGAGAATTAAGTCAGAGAGCGCTGTCCGTGGTGCTGATTTGACTTTGTTGTCACGGACCGGGTCATTGGGGTCAGGACCATGGTAAAAATGTGTATCC
template1_class2_2REST_2PPARA	GAGGGCGCTGTCCGTGGTGCTGATCATCCGGGTCATTGGGGTCAGGTTGTGCGCTGTCCGTGGTGCTGACATCCCGGGTCATTGGGGTCAGGGTGTATCC
template1_class2_1REST_1XBP1	GAGGAGAATTAAGTCAGAGAGGCGCTGTCCGTGGTGCTGATTGACTTTGTTGTCACGGATTGTGATGACGTGTCCCATACCATGGTAAAAATGTGTATCC
template1_class2_2REST_2XBP1	GAGGAGCGCTGTCCGTGGTGCTGACATTAGTGATGACGTGTCCCATTTGTTGCGCTGTCCGTGGTGCTGAATCTCGTGATGACGTGTCCCATGTGTATCC
template1_class2_1XBP1_1CEBPA	GAGGAGAATTAAGTCAGAGAGTTTGTGATGACGTGTCCCATTGACTTTGTTGTCACGGATTCATTGTTGCACAATACTACCATGGTAAAAATGTGTATCC
template1_class2_2XBP1_2CEBPA	GAGGAGAAGTGATGACGTGTCCCATATTACTGAGTTGCACAATACTTTGTTGGTGATGACGTGTCCCATCATCTCTCGTTGCACAATAAAATGTGTATCC
template1_class2_1XBP1_1CTCF	GAGGAGAATTAAGTCAGAGAGGTGATGACGTGTCCCATGTTTGACTTTGTTGTCACGGACGGCCACCAGGGGGCGCCAACCATGGTAAAAATGTGTATCC
template1_class2_2XBP1_2CTCF	GAGGAGTGATGACGTGTCCCATTTCATCGGCCACCAGGGGGCGCCATTGTTGTGATGACGTGTCCCATCCATCCGGCCACCAGGGGGCGCCAGTGTATCC
template1_class2_1XBP1_1FOXA1	GAGGAGAATTAAGTCAGAGAGTTTGTGATGACGTGTCCCATTGACTTTGTTGTCACGGATTCATTTGTTTGCTTTGCTACCATGGTAAAAATGTGTATCC
template1_class2_2XBP1_2FOXA1	GAGGAGAAGTGATGACGTGTCCCATATTACTGATGTTTGCTTTGCTTTGTTGGTGATGACGTGTCCCATCATCTCTCTGTTTGCTTTGAAATGTGTATCC
template1_class2_1XBP1_1HNF1A	GAGGAGAATTAAGTCAGAGAGTGTGATGACGTGTCCCATTTTGACTTTGTTGTCACGGATTAGTTAATGATTAACCAAACCATGGTAAAAATGTGTATCC
template1_class2_2XBP1_2HNF1A	GAGGAGGTGATGACGTGTCCCATTCATTAAGTTAATGATTAACCAATTGTTGGTGATGACGTGTCCCATCATCTCAGTTAATGATTAACCAAGTGTATCC
template1_class2_1XBP1_1NR2F2	GAGGAGAATTAAGTCAGAGAGTGATGACGTGTCCCATTGTTTGACTTTGTTGTCACGCCCCCTGACCTTTGCCCCCTGCCCATGGTAAAAATGTGTATCC
template1_class2_2XBP1_2NR2F2	GAGGGTGATGACGTGTCCCATTTTCCCCCCTGACCTTTGCCCCCTGCCGTTGGTGATGACGTGTCCCATCATCCCCCCTGACCTTTGCCCCCTGCCATCC
template1_class2_1XBP1_1ONECUT1	GAGGAGAATTAAGTCAGAGAGTTGTGATGACGTGTCCCATTTGACTTTGTTGTCACGGATTCACAAAATCAATAATCTACCATGGTAAAAATGTGTATCC
template1_class2_2XBP1_2ONECUT1	GAGGAGAAGTGATGACGTGTCCCATATTACTGACAAAATCAATAATTTGTTGTGTGATGACGTGTCCCATATCTCTCTCAAAATCAATAAATGTGTATCC
template1_class2_1XBP1_1PPARA	GAGGAGAATTAAGTCAGAGAGGTGATGACGTGTCCCATGTTTGACTTTGTTGTCACGGACCGGGTCATTGGGGTCAGGACCATGGTAAAAATGTGTATCC
template1_class2_2XBP1_2PPARA	GAGGAGTGATGACGTGTCCCATTTCATCCGGGTCATTGGGGTCAGGTTGTTGTGATGACGTGTCCCATCCATCCCGGGTCATTGGGGTCAGGGTGTATCC
template1_class2_1XBP1_1REST	GAGGAGAATTAAGTCAGAGAGGTGATGACGTGTCCCATGTTTGACTTTGTTGTCACGGAGCGCTGTCCGTGGTGCTGAACCATGGTAAAAATGTGTATCC
template1_class2_2XBP1_2REST	GAGGAGTGATGACGTGTCCCATTTCATGCGCTGTCCGTGGTGCTGATTGTTGTGATGACGTGTCCCATCCATCGCGCTGTCCGTGGTGCTGAGTGTATCC
template1_class3_CEBPA_CTCF_FOXA1_HNF1A	GAGGAGAAGTTGCACAATAAGTTTCATCGGCCACCAGGGGGCGCCATACTGAGTTGTTTGCTTTGAGTTTCATAGTTAATGATTAACCAAATGTGTATCC
template1_class3_CEBPA_CTCF_FOXA1_NR2F2	GAGGAGAGTTGCACAATAGAGTTTCCGGCCACCAGGGGGCGCCATTACTGATGTTTGCTTTGGAGTTTCCCCCCTGACCTTTGCCCCCTGCCGTGTATCC
template1_class3_CEBPA_CTCF_FOXA1_ONECUT1	GAGGAGAATGTTGCACAATAGTTTCATTACGGCCACCAGGGGGCGCCAACTGAGTGTTGTTTGCTTTGGTTTCATTACAAAATCAATAAAATGTGTATCC
template1_class3_CEBPA_CTCF_FOXA1_PPARA	GAGGAGAAGTTGCACAATAAGTTTCATCGGCCACCAGGGGGCGCCATACTGAGTTGTTTGCTTTGAGTTTCATCCGGGTCATTGGGGTCAGGGTGTATCC
template1_class3_CEBPA_CTCF_FOXA1_REST	GAGGAGAAGTTGCACAATAAGTTTCATCGGCCACCAGGGGGCGCCATACTGAGTTGTTTGCTTTGAGTTTCATGCGCTGTCCGTGGTGCTGAGTGTATCC
template1_class3_CEBPA_CTCF_FOXA1_XBP1	GAGGAGAAGTTGCACAATAAGTTTCATCGGCCACCAGGGGGCGCCATACTGAGTTGTTTGCTTTGAGTTTCATGTGATGACGTGTCCCATATGTGTATCC
template1_class3_CEBPA_CTCF_HNF1A_FOXA1	GAGGAGAAGTTGCACAATAAGTTTCATCGGCCACCAGGGGGCGCCATACTGAGTAGTTAATGATTAACCAAATTACTGATGTTTGCTTTGATGTGTATCC
template1_class3_CEBPA_CTCF_HNF1A_NR2F2	GAGGAGGTTGCACAATAAGAGTTCGGCCACCAGGGGGCGCCAATTACTAGTTAATGATTAACCAATCATTACCCCCTGACCTTTGCCCCCTGCCGTATCC
template1_class3_CEBPA_CTCF_HNF1A_ONECUT1	GAGGAGAAGTTGCACAATAAGTTTCATCGGCCACCAGGGGGCGCCATACTGAGTAGTTAATGATTAACCAAATTACTGACAAAATCAATAATGTGTATCC
template1_class3_CEBPA_CTCF_HNF1A_PPARA	GAGGAGGTTGCACAATAAGAGTTCGGCCACCAGGGGGCGCCAATTACTAGTTAATGATTAACCAATCATTACCGGGTCATTGGGGTCAGGATGTGTATCC
template1_class3_CEBPA_CTCF_HNF1A_REST	GAGGAGGTTGCACAATAAGAGTTCGGCCACCAGGGGGCGCCAATTACTAGTTAATGATTAACCAATCATTAGCGCTGTCCGTGGTGCTGAATGTGTATCC
template1_class3_CEBPA_CTCF_HNF1A_XBP1	GAGGAGAGTTGCACAATAGAGTTTCCGGCCACCAGGGGGCGCCATTACTGAAGTTAATGATTAACCAACATTACTGTGATGACGTGTCCCATGTGTATCC
template1_class3_CEBPA_CTCF_NR2F2_FOXA1	GAGGAGAGTTGCACAATAGAGTTTCCGGCCACCAGGGGGCGCCATTACTGACCCCCTGACCTTTGCCCCCTGCCTGAGTGTTGTTTGCTTTGGTGTATCC
template1_class3_CEBPA_CTCF_NR2F2_HNF1A	GAGGAGGTTGCACAATAAGAGTTCGGCCACCAGGGGGCGCCAATTACTCCCCCTGACCTTTGCCCCCTGCCCTGAGTAGTTAATGATTAACCAAGTATCC
template1_class3_CEBPA_CTCF_NR2F2_ONECUT1	GAGGAGAGTTGCACAATAGAGTTTCCGGCCACCAGGGGGCGCCATTACTGACCCCCTGACCTTTGCCCCCTGCCTGAGTGTCAAAATCAATAATGTATCC
template1_class3_CEBPA_CTCF_NR2F2_PPARA	GAGGAGTTGCACAATAGAGAGCGGCCACCAGGGGGCGCCACATTACCCCCTGACCTTTGCCCCCTGCCACTGACCGGGTCATTGGGGTCAGGGTGTATCC
template1_class3_CEBPA_CTCF_NR2F2_REST	GAGGAGTTGCACAATAGAGAGCGGCCACCAGGGGGCGCCACATTACCCCCTGACCTTTGCCCCCTGCCACTGAGCGCTGTCCGTGGTGCTGAGTGTATCC
template1_class3_CEBPA_CTCF_NR2F2_XBP1	GAGGAGGTTGCACAATAAGAGTTCGGCCACCAGGGGGCGCCAATTACTCCCCCTGACCTTTGCCCCCTGCCCTGAGTGTGATGACGTGTCCCATGTATCC
template1_class3_CEBPA_CTCF_ONECUT1_FOXA1	GAGGAGAATGTTGCACAATAGTTTCATTACGGCCACCAGGGGGCGCCAACTGAGTGTCAAAATCAATAATTTCATTACTGTTTGCTTTGAATGTGTATCC
template1_class3_CEBPA_CTCF_ONECUT1_HNF1A	GAGGAGAAGTTGCACAATAAGTTTCATCGGCCACCAGGGGGCGCCATACTGAGTCAAAATCAATAAGTTTCATTAGTTAATGATTAACCAATGTGTATCC
template1_class3_CEBPA_CTCF_ONECUT1_NR2F2	GAGGAGAGTTGCACAATAGAGTTTCCGGCCACCAGGGGGCGCCATTACTGACAAAATCAATAAAGTTTCACCCCCTGACCTTTGCCCCCTGCCTGTATCC
template1_class3_CEBPA_CTCF_ONECUT1_PPARA	GAGGAGAGTTGCACAATAGAGTTTCCGGCCACCAGGGGGCGCCATTACTGACAAAATCAATAAAGTTTCACCGGGTCATTGGGGTCAGGAATGTGTATCC
template1_class3_CEBPA_CTCF_ONECUT1_REST	GAGGAGAGTTGCACAATAGAGTTTCCGGCCACCAGGGGGCGCCATTACTGACAAAATCAATAAAGTTTCAGCGCTGTCCGTGGTGCTGAAATGTGTATCC
template1_class3_CEBPA_CTCF_ONECUT1_XBP1	GAGGAGAAGTTGCACAATAAGTTTCATCGGCCACCAGGGGGCGCCATACTGAGTCAAAATCAATAAGTTTCATTGTGATGACGTGTCCCATTGTGTATCC
template1_class3_CEBPA_CTCF_PPARA_FOXA1	GAGGAGAAGTTGCACAATAAGTTTCATCGGCCACCAGGGGGCGCCATACTGAGTCCGGGTCATTGGGGTCAGGTACTGAGTTGTTTGCTTTGGTGTATCC
template1_class3_CEBPA_CTCF_PPARA_HNF1A	GAGGAGGTTGCACAATAAGAGTTCGGCCACCAGGGGGCGCCAATTACTCCGGGTCATTGGGGTCAGGATTACTAGTTAATGATTAACCAAATGTGTATCC
template1_class3_CEBPA_CTCF_PPARA_NR2F2	GAGGAGTTGCACAATAGAGAGCGGCCACCAGGGGGCGCCACATTACCGGGTCATTGGGGTCAGGCATTACCCCCTGACCTTTGCCCCCTGCCGTGTATCC
template1_class3_CEBPA_CTCF_PPARA_ONECUT1	GAGGAGAGTTGCACAATAGAGTTTCCGGCCACCAGGGGGCGCCATTACTGACCGGGTCATTGGGGTCAGGTTACTGACAAAATCAATAAAATGTGTATCC
template1_class3_CEBPA_CTCF_PPARA_REST	GAGGAGGTTGCACAATAAGAGTTCGGCCACCAGGGGGCGCCAATTACTCCGGGTCATTGGGGTCAGGATTACTGCGCTGTCCGTGGTGCTGAGTGTATCC
template1_class3_CEBPA_CTCF_PPARA_XBP1	GAGGAGGTTGCACAATAAGAGTTCGGCCACCAGGGGGCGCCAATTACTCCGGGTCATTGGGGTCAGGATTACTGTGATGACGTGTCCCATATGTGTATCC
template1_class3_CEBPA_CTCF_REST_FOXA1	GAGGAGAAGTTGCACAATAAGTTTCATCGGCCACCAGGGGGCGCCATACTGAGTGCGCTGTCCGTGGTGCTGATACTGAGTTGTTTGCTTTGGTGTATCC
template1_class3_CEBPA_CTCF_REST_HNF1A	GAGGAGGTTGCACAATAAGAGTTCGGCCACCAGGGGGCGCCAATTACTGCGCTGTCCGTGGTGCTGAATTACTAGTTAATGATTAACCAAATGTGTATCC
template1_class3_CEBPA_CTCF_REST_NR2F2	GAGGAGTTGCACAATAGAGAGCGGCCACCAGGGGGCGCCACATTAGCGCTGTCCGTGGTGCTGACATTACCCCCTGACCTTTGCCCCCTGCCGTGTATCC
template1_class3_CEBPA_CTCF_REST_ONECUT1	GAGGAGAGTTGCACAATAGAGTTTCCGGCCACCAGGGGGCGCCATTACTGAGCGCTGTCCGTGGTGCTGATTACTGACAAAATCAATAAAATGTGTATCC
template1_class3_CEBPA_CTCF_REST_PPARA	GAGGAGGTTGCACAATAAGAGTTCGGCCACCAGGGGGCGCCAATTACTGCGCTGTCCGTGGTGCTGAATTACTCCGGGTCATTGGGGTCAGGGTGTATCC
template1_class3_CEBPA_CTCF_REST_XBP1	GAGGAGGTTGCACAATAAGAGTTCGGCCACCAGGGGGCGCCAATTACTGCGCTGTCCGTGGTGCTGAATTACTGTGATGACGTGTCCCATATGTGTATCC
template1_class3_CEBPA_CTCF_XBP1_FOXA1	GAGGAGAAGTTGCACAATAAGTTTCATCGGCCACCAGGGGGCGCCATACTGAGTGTGATGACGTGTCCCATATTACTGATGTTTGCTTTGATGTGTATCC
template1_class3_CEBPA_CTCF_XBP1_HNF1A	GAGGAGAGTTGCACAATAGAGTTTCCGGCCACCAGGGGGCGCCATTACTGAGTGATGACGTGTCCCATCATTACTAGTTAATGATTAACCAAGTGTATCC
template1_class3_CEBPA_CTCF_XBP1_NR2F2	GAGGAGGTTGCACAATAAGAGTTCGGCCACCAGGGGGCGCCAATTACTGTGATGACGTGTCCCATTCATTACCCCCTGACCTTTGCCCCCTGCCGTATCC
template1_class3_CEBPA_CTCF_XBP1_ONECUT1	GAGGAGAAGTTGCACAATAAGTTTCATCGGCCACCAGGGGGCGCCATACTGAGTGTGATGACGTGTCCCATATTACTGACAAAATCAATAATGTGTATCC
template1_class3_CEBPA_CTCF_XBP1_PPARA	GAGGAGGTTGCACAATAAGAGTTCGGCCACCAGGGGGCGCCAATTACTGTGATGACGTGTCCCATTCATTACCGGGTCATTGGGGTCAGGATGTGTATCC
template1_class3_CEBPA_CTCF_XBP1_REST	GAGGAGGTTGCACAATAAGAGTTCGGCCACCAGGGGGCGCCAATTACTGTGATGACGTGTCCCATTCATTAGCGCTGTCCGTGGTGCTGAATGTGTATCC
template1_class3_CEBPA_FOXA1_CTCF_HNF1A	GAGGAGAAGTTGCACAATAAGTTTCATTGTTTGCTTTGAGTTTCATCGGCCACCAGGGGGCGCCATACTGAGTAGTTAATGATTAACCAAATGTGTATCC
template1_class3_CEBPA_FOXA1_CTCF_NR2F2	GAGGAGAGTTGCACAATAGAGTTTCTGTTTGCTTTGGAGTTTCCGGCCACCAGGGGGCGCCATTACTGACCCCCTGACCTTTGCCCCCTGCCGTGTATCC
template1_class3_CEBPA_FOXA1_CTCF_ONECUT1	GAGGAGAATGTTGCACAATAGTTTCATTATGTTTGCTTTGGTTTCATTACGGCCACCAGGGGGCGCCAACTGAGTGTCAAAATCAATAAAATGTGTATCC
template1_class3_CEBPA_FOXA1_CTCF_PPARA	GAGGAGAAGTTGCACAATAAGTTTCATTGTTTGCTTTGAGTTTCATCGGCCACCAGGGGGCGCCATACTGAGTCCGGGTCATTGGGGTCAGGGTGTATCC
template1_class3_CEBPA_FOXA1_CTCF_REST	GAGGAGAAGTTGCACAATAAGTTTCATTGTTTGCTTTGAGTTTCATCGGCCACCAGGGGGCGCCATACTGAGTGCGCTGTCCGTGGTGCTGAGTGTATCC
template1_class3_CEBPA_FOXA1_CTCF_XBP1	GAGGAGAAGTTGCACAATAAGTTTCATTGTTTGCTTTGAGTTTCATCGGCCACCAGGGGGCGCCATACTGAGTGTGATGACGTGTCCCATATGTGTATCC
template1_class3_CEBPA_FOXA1_HNF1A_CTCF	GAGGAGAAGTTGCACAATAAGTTTCATTGTTTGCTTTGAGTTTCATAGTTAATGATTAACCAAATTACTGACGGCCACCAGGGGGCGCCAATGTGTATCC
template1_class3_CEBPA_FOXA1_HNF1A_NR2F2	GAGGAGAGTTGCACAATAGAGTTTCTGTTTGCTTTGGAGTTTCAGTTAATGATTAACCAACATTACTCCCCCTGACCTTTGCCCCCTGCCATGTGTATCC
template1_class3_CEBPA_FOXA1_HNF1A_ONECUT1	GAGGAGAATGTTGCACAATAGTTTCATTATGTTTGCTTTGGTTTCATTAAGTTAATGATTAACCAATTACTGAGTCAAAATCAATAAAAAATGTGTATCC
template1_class3_CEBPA_FOXA1_HNF1A_PPARA	GAGGAGAAGTTGCACAATAAGTTTCATTGTTTGCTTTGAGTTTCATAGTTAATGATTAACCAAATTACTGACCGGGTCATTGGGGTCAGGATGTGTATCC
template1_class3_CEBPA_FOXA1_HNF1A_REST	GAGGAGAAGTTGCACAATAAGTTTCATTGTTTGCTTTGAGTTTCATAGTTAATGATTAACCAAATTACTGAGCGCTGTCCGTGGTGCTGAATGTGTATCC
template1_class3_CEBPA_FOXA1_HNF1A_XBP1	GAGGAGAAGTTGCACAATAAGTTTCATTGTTTGCTTTGAGTTTCATAGTTAATGATTAACCAAATTACTGAGTGATGACGTGTCCCATAAATGTGTATCC
template1_class3_CEBPA_FOXA1_NR2F2_CTCF	GAGGAGAGTTGCACAATAGAGTTTCTGTTTGCTTTGGAGTTTCCCCCCTGACCTTTGCCCCCTGCCTGAGTGTCGGCCACCAGGGGGCGCCAGTGTATCC
template1_class3_CEBPA_FOXA1_NR2F2_HNF1A	GAGGAGAGTTGCACAATAGAGTTTCTGTTTGCTTTGGAGTTTCCCCCCTGACCTTTGCCCCCTGCCTGAGTGTAGTTAATGATTAACCAAATGTGTATCC
template1_class3_CEBPA_FOXA1_NR2F2_ONECUT1	GAGGAGAAGTTGCACAATAAGTTTCATTGTTTGCTTTGAGTTTCATCCCCCTGACCTTTGCCCCCTGCCGAGTGTTGCAAAATCAATAAAATGTGTATCC
template1_class3_CEBPA_FOXA1_NR2F2_PPARA	GAGGAGAGTTGCACAATAGAGTTTCTGTTTGCTTTGGAGTTTCCCCCCTGACCTTTGCCCCCTGCCTGAGTGTCCGGGTCATTGGGGTCAGGGTGTATCC
template1_class3_CEBPA_FOXA1_NR2F2_REST	GAGGAGAGTTGCACAATAGAGTTTCTGTTTGCTTTGGAGTTTCCCCCCTGACCTTTGCCCCCTGCCTGAGTGTGCGCTGTCCGTGGTGCTGAGTGTATCC
template1_class3_CEBPA_FOXA1_NR2F2_XBP1	GAGGAGAGTTGCACAATAGAGTTTCTGTTTGCTTTGGAGTTTCCCCCCTGACCTTTGCCCCCTGCCTGAGTGTGTGATGACGTGTCCCATATGTGTATCC
template1_class3_CEBPA_FOXA1_ONECUT1_CTCF	GAGGAGAATGTTGCACAATAGTTTCATTATGTTTGCTTTGGTTTCATTACAAAATCAATAATTTCATTACCGGCCACCAGGGGGCGCCAAATGTGTATCC
template1_class3_CEBPA_FOXA1_ONECUT1_HNF1A	GAGGAGAATGTTGCACAATAGTTTCATTATGTTTGCTTTGGTTTCATTACAAAATCAATAATTTCATTACAGTTAATGATTAACCAAAAAATGTGTATCC
template1_class3_CEBPA_FOXA1_ONECUT1_NR2F2	GAGGAGAAGTTGCACAATAAGTTTCATTGTTTGCTTTGAGTTTCATCAAAATCAATAAGTTTCATTCCCCCTGACCTTTGCCCCCTGCCAATGTGTATCC
template1_class3_CEBPA_FOXA1_ONECUT1_PPARA	GAGGAGAATGTTGCACAATAGTTTCATTATGTTTGCTTTGGTTTCATTACAAAATCAATAATTTCATTACCCGGGTCATTGGGGTCAGGAATGTGTATCC
template1_class3_CEBPA_FOXA1_ONECUT1_REST	GAGGAGAATGTTGCACAATAGTTTCATTATGTTTGCTTTGGTTTCATTACAAAATCAATAATTTCATTACGCGCTGTCCGTGGTGCTGAAATGTGTATCC
template1_class3_CEBPA_FOXA1_ONECUT1_XBP1	GAGGAGAATGTTGCACAATAGTTTCATTATGTTTGCTTTGGTTTCATTACAAAATCAATAATTTCATTACGTGATGACGTGTCCCATAAAATGTGTATCC
template1_class3_CEBPA_FOXA1_PPARA_CTCF	GAGGAGAAGTTGCACAATAAGTTTCATTGTTTGCTTTGAGTTTCATCCGGGTCATTGGGGTCAGGTACTGAGTCGGCCACCAGGGGGCGCCAGTGTATCC
template1_class3_CEBPA_FOXA1_PPARA_HNF1A	GAGGAGAAGTTGCACAATAAGTTTCATTGTTTGCTTTGAGTTTCATCCGGGTCATTGGGGTCAGGTACTGAGTAGTTAATGATTAACCAAATGTGTATCC
template1_class3_CEBPA_FOXA1_PPARA_NR2F2	GAGGAGAGTTGCACAATAGAGTTTCTGTTTGCTTTGGAGTTTCCCGGGTCATTGGGGTCAGGTTACTGACCCCCTGACCTTTGCCCCCTGCCGTGTATCC
template1_class3_CEBPA_FOXA1_PPARA_ONECUT1	GAGGAGAATGTTGCACAATAGTTTCATTATGTTTGCTTTGGTTTCATTACCGGGTCATTGGGGTCAGGACTGAGTGTCAAAATCAATAAAATGTGTATCC
template1_class3_CEBPA_FOXA1_PPARA_REST	GAGGAGAAGTTGCACAATAAGTTTCATTGTTTGCTTTGAGTTTCATCCGGGTCATTGGGGTCAGGTACTGAGTGCGCTGTCCGTGGTGCTGAGTGTATCC
template1_class3_CEBPA_FOXA1_PPARA_XBP1	GAGGAGAAGTTGCACAATAAGTTTCATTGTTTGCTTTGAGTTTCATCCGGGTCATTGGGGTCAGGTACTGAGTGTGATGACGTGTCCCATATGTGTATCC
template1_class3_CEBPA_FOXA1_REST_CTCF	GAGGAGAAGTTGCACAATAAGTTTCATTGTTTGCTTTGAGTTTCATGCGCTGTCCGTGGTGCTGATACTGAGTCGGCCACCAGGGGGCGCCAGTGTATCC
template1_class3_CEBPA_FOXA1_REST_HNF1A	GAGGAGAAGTTGCACAATAAGTTTCATTGTTTGCTTTGAGTTTCATGCGCTGTCCGTGGTGCTGATACTGAGTAGTTAATGATTAACCAAATGTGTATCC
template1_class3_CEBPA_FOXA1_REST_NR2F2	GAGGAGAGTTGCACAATAGAGTTTCTGTTTGCTTTGGAGTTTCGCGCTGTCCGTGGTGCTGATTACTGACCCCCTGACCTTTGCCCCCTGCCGTGTATCC
template1_class3_CEBPA_FOXA1_REST_ONECUT1	GAGGAGAATGTTGCACAATAGTTTCATTATGTTTGCTTTGGTTTCATTAGCGCTGTCCGTGGTGCTGAACTGAGTGTCAAAATCAATAAAATGTGTATCC
template1_class3_CEBPA_FOXA1_REST_PPARA	GAGGAGAAGTTGCACAATAAGTTTCATTGTTTGCTTTGAGTTTCATGCGCTGTCCGTGGTGCTGATACTGAGTCCGGGTCATTGGGGTCAGGGTGTATCC
template1_class3_CEBPA_FOXA1_REST_XBP1	GAGGAGAAGTTGCACAATAAGTTTCATTGTTTGCTTTGAGTTTCATGCGCTGTCCGTGGTGCTGATACTGAGTGTGATGACGTGTCCCATATGTGTATCC
template1_class3_CEBPA_FOXA1_XBP1_CTCF	GAGGAGAAGTTGCACAATAAGTTTCATTGTTTGCTTTGAGTTTCATGTGATGACGTGTCCCATATTACTGACGGCCACCAGGGGGCGCCAATGTGTATCC
template1_class3_CEBPA_FOXA1_XBP1_HNF1A	GAGGAGAAGTTGCACAATAAGTTTCATTGTTTGCTTTGAGTTTCATGTGATGACGTGTCCCATATTACTGAAGTTAATGATTAACCAAAAATGTGTATCC
template1_class3_CEBPA_FOXA1_XBP1_NR2F2	GAGGAGAGTTGCACAATAGAGTTTCTGTTTGCTTTGGAGTTTCGTGATGACGTGTCCCATCATTACTCCCCCTGACCTTTGCCCCCTGCCATGTGTATCC
template1_class3_CEBPA_FOXA1_XBP1_ONECUT1	GAGGAGAATGTTGCACAATAGTTTCATTATGTTTGCTTTGGTTTCATTAGTGATGACGTGTCCCATTTACTGAGTCAAAATCAATAAAAAATGTGTATCC
template1_class3_CEBPA_FOXA1_XBP1_PPARA	GAGGAGAAGTTGCACAATAAGTTTCATTGTTTGCTTTGAGTTTCATGTGATGACGTGTCCCATATTACTGACCGGGTCATTGGGGTCAGGATGTGTATCC
template1_class3_CEBPA_FOXA1_XBP1_REST	GAGGAGAAGTTGCACAATAAGTTTCATTGTTTGCTTTGAGTTTCATGTGATGACGTGTCCCATATTACTGAGCGCTGTCCGTGGTGCTGAATGTGTATCC
template1_class3_CEBPA_HNF1A_CTCF_FOXA1	GAGGAGAAGTTGCACAATAAGTTTCATAGTTAATGATTAACCAAATTACTGACGGCCACCAGGGGGCGCCATACTGAGTTGTTTGCTTTGATGTGTATCC
template1_class3_CEBPA_HNF1A_CTCF_NR2F2	GAGGAGGTTGCACAATAAGAGTTAGTTAATGATTAACCAATCATTACGGCCACCAGGGGGCGCCAATTACTCCCCCTGACCTTTGCCCCCTGCCGTATCC
template1_class3_CEBPA_HNF1A_CTCF_ONECUT1	GAGGAGAAGTTGCACAATAAGTTTCATAGTTAATGATTAACCAAATTACTGACGGCCACCAGGGGGCGCCATACTGAGTCAAAATCAATAATGTGTATCC
template1_class3_CEBPA_HNF1A_CTCF_PPARA	GAGGAGGTTGCACAATAAGAGTTAGTTAATGATTAACCAATCATTACGGCCACCAGGGGGCGCCAATTACTCCGGGTCATTGGGGTCAGGATGTGTATCC
template1_class3_CEBPA_HNF1A_CTCF_REST	GAGGAGGTTGCACAATAAGAGTTAGTTAATGATTAACCAATCATTACGGCCACCAGGGGGCGCCAATTACTGCGCTGTCCGTGGTGCTGAATGTGTATCC
template1_class3_CEBPA_HNF1A_CTCF_XBP1	GAGGAGAGTTGCACAATAGAGTTTCAGTTAATGATTAACCAACATTACTCGGCCACCAGGGGGCGCCATTACTGAGTGATGACGTGTCCCATGTGTATCC
template1_class3_CEBPA_HNF1A_FOXA1_CTCF	GAGGAGAAGTTGCACAATAAGTTTCATAGTTAATGATTAACCAAATTACTGATGTTTGCTTTGAGTTTCATCGGCCACCAGGGGGCGCCAATGTGTATCC
template1_class3_CEBPA_HNF1A_FOXA1_NR2F2	GAGGAGAGTTGCACAATAGAGTTTCAGTTAATGATTAACCAACATTACTTGTTTGCTTTGGAGTTTCCCCCCTGACCTTTGCCCCCTGCCATGTGTATCC
template1_class3_CEBPA_HNF1A_FOXA1_ONECUT1	GAGGAGAATGTTGCACAATAGTTTCATTAAGTTAATGATTAACCAATTACTGAGTTGTTTGCTTTGGTTTCATTACAAAATCAATAAAAAATGTGTATCC
template1_class3_CEBPA_HNF1A_FOXA1_PPARA	GAGGAGAAGTTGCACAATAAGTTTCATAGTTAATGATTAACCAAATTACTGATGTTTGCTTTGAGTTTCATCCGGGTCATTGGGGTCAGGATGTGTATCC
template1_class3_CEBPA_HNF1A_FOXA1_REST	GAGGAGAAGTTGCACAATAAGTTTCATAGTTAATGATTAACCAAATTACTGATGTTTGCTTTGAGTTTCATGCGCTGTCCGTGGTGCTGAATGTGTATCC
template1_class3_CEBPA_HNF1A_FOXA1_XBP1	GAGGAGAAGTTGCACAATAAGTTTCATAGTTAATGATTAACCAAATTACTGATGTTTGCTTTGAGTTTCATGTGATGACGTGTCCCATAAATGTGTATCC
template1_class3_CEBPA_HNF1A_NR2F2_CTCF	GAGGAGGTTGCACAATAAGAGTTAGTTAATGATTAACCAATCATTACCCCCTGACCTTTGCCCCCTGCCCTGAGTCGGCCACCAGGGGGCGCCAGTATCC
template1_class3_CEBPA_HNF1A_NR2F2_FOXA1	GAGGAGAGTTGCACAATAGAGTTTCAGTTAATGATTAACCAACATTACTCCCCCTGACCTTTGCCCCCTGCCTGAGTGTTGTTTGCTTTGATGTGTATCC
template1_class3_CEBPA_HNF1A_NR2F2_ONECUT1	GAGGAGAGTTGCACAATAGAGTTTCAGTTAATGATTAACCAACATTACTCCCCCTGACCTTTGCCCCCTGCCTGAGTGTCAAAATCAATAATGTGTATCC
template1_class3_CEBPA_HNF1A_NR2F2_PPARA	GAGGAGGTTGCACAATAAGAGTTAGTTAATGATTAACCAATCATTACCCCCTGACCTTTGCCCCCTGCCCTGAGTCCGGGTCATTGGGGTCAGGGTATCC
template1_class3_CEBPA_HNF1A_NR2F2_REST	GAGGAGGTTGCACAATAAGAGTTAGTTAATGATTAACCAATCATTACCCCCTGACCTTTGCCCCCTGCCCTGAGTGCGCTGTCCGTGGTGCTGAGTATCC
template1_class3_CEBPA_HNF1A_NR2F2_XBP1	GAGGAGGTTGCACAATAAGAGTTAGTTAATGATTAACCAATCATTACCCCCTGACCTTTGCCCCCTGCCCTGAGTGTGATGACGTGTCCCATGTGTATCC
template1_class3_CEBPA_HNF1A_ONECUT1_CTCF	GAGGAGAAGTTGCACAATAAGTTTCATAGTTAATGATTAACCAAATTACTGACAAAATCAATAAGTTTCATTCGGCCACCAGGGGGCGCCATGTGTATCC
template1_class3_CEBPA_HNF1A_ONECUT1_FOXA1	GAGGAGAATGTTGCACAATAGTTTCATTAAGTTAATGATTAACCAATTACTGAGTCAAAATCAATAATTTCATTACTGTTTGCTTTGAAAATGTGTATCC
template1_class3_CEBPA_HNF1A_ONECUT1_NR2F2	GAGGAGAGTTGCACAATAGAGTTTCAGTTAATGATTAACCAACATTACTCAAAATCAATAAAGTTTCACCCCCTGACCTTTGCCCCCTGCCTGTGTATCC
template1_class3_CEBPA_HNF1A_ONECUT1_PPARA	GAGGAGAAGTTGCACAATAAGTTTCATAGTTAATGATTAACCAAATTACTGACAAAATCAATAAGTTTCATTCCGGGTCATTGGGGTCAGGTGTGTATCC
template1_class3_CEBPA_HNF1A_ONECUT1_REST	GAGGAGAAGTTGCACAATAAGTTTCATAGTTAATGATTAACCAAATTACTGACAAAATCAATAAGTTTCATTGCGCTGTCCGTGGTGCTGATGTGTATCC
template1_class3_CEBPA_HNF1A_ONECUT1_XBP1	GAGGAGAAGTTGCACAATAAGTTTCATAGTTAATGATTAACCAAATTACTGACAAAATCAATAAGTTTCATTGTGATGACGTGTCCCATAATGTGTATCC
template1_class3_CEBPA_HNF1A_PPARA_CTCF	GAGGAGGTTGCACAATAAGAGTTAGTTAATGATTAACCAATCATTACCGGGTCATTGGGGTCAGGATTACTCGGCCACCAGGGGGCGCCAATGTGTATCC
template1_class3_CEBPA_HNF1A_PPARA_FOXA1	GAGGAGAAGTTGCACAATAAGTTTCATAGTTAATGATTAACCAAATTACTGACCGGGTCATTGGGGTCAGGTACTGAGTTGTTTGCTTTGATGTGTATCC
template1_class3_CEBPA_HNF1A_PPARA_NR2F2	GAGGAGGTTGCACAATAAGAGTTAGTTAATGATTAACCAATCATTACCGGGTCATTGGGGTCAGGATTACTCCCCCTGACCTTTGCCCCCTGCCGTATCC
template1_class3_CEBPA_HNF1A_PPARA_ONECUT1	GAGGAGAAGTTGCACAATAAGTTTCATAGTTAATGATTAACCAAATTACTGACCGGGTCATTGGGGTCAGGTACTGAGTCAAAATCAATAATGTGTATCC
template1_class3_CEBPA_HNF1A_PPARA_REST	GAGGAGGTTGCACAATAAGAGTTAGTTAATGATTAACCAATCATTACCGGGTCATTGGGGTCAGGATTACTGCGCTGTCCGTGGTGCTGAATGTGTATCC
template1_class3_CEBPA_HNF1A_PPARA_XBP1	GAGGAGAGTTGCACAATAGAGTTTCAGTTAATGATTAACCAACATTACTCCGGGTCATTGGGGTCAGGTTACTGAGTGATGACGTGTCCCATGTGTATCC
template1_class3_CEBPA_HNF1A_REST_CTCF	GAGGAGGTTGCACAATAAGAGTTAGTTAATGATTAACCAATCATTAGCGCTGTCCGTGGTGCTGAATTACTCGGCCACCAGGGGGCGCCAATGTGTATCC
template1_class3_CEBPA_HNF1A_REST_FOXA1	GAGGAGAAGTTGCACAATAAGTTTCATAGTTAATGATTAACCAAATTACTGAGCGCTGTCCGTGGTGCTGATACTGAGTTGTTTGCTTTGATGTGTATCC
template1_class3_CEBPA_HNF1A_REST_NR2F2	GAGGAGGTTGCACAATAAGAGTTAGTTAATGATTAACCAATCATTAGCGCTGTCCGTGGTGCTGAATTACTCCCCCTGACCTTTGCCCCCTGCCGTATCC
template1_class3_CEBPA_HNF1A_REST_ONECUT1	GAGGAGAAGTTGCACAATAAGTTTCATAGTTAATGATTAACCAAATTACTGAGCGCTGTCCGTGGTGCTGATACTGAGTCAAAATCAATAATGTGTATCC
template1_class3_CEBPA_HNF1A_REST_PPARA	GAGGAGGTTGCACAATAAGAGTTAGTTAATGATTAACCAATCATTAGCGCTGTCCGTGGTGCTGAATTACTCCGGGTCATTGGGGTCAGGATGTGTATCC
template1_class3_CEBPA_HNF1A_REST_XBP1	GAGGAGAGTTGCACAATAGAGTTTCAGTTAATGATTAACCAACATTACTGCGCTGTCCGTGGTGCTGATTACTGAGTGATGACGTGTCCCATGTGTATCC
template1_class3_CEBPA_HNF1A_XBP1_CTCF	GAGGAGAGTTGCACAATAGAGTTTCAGTTAATGATTAACCAACATTACTGTGATGACGTGTCCCATCATTACTCGGCCACCAGGGGGCGCCAGTGTATCC
template1_class3_CEBPA_HNF1A_XBP1_FOXA1	GAGGAGAAGTTGCACAATAAGTTTCATAGTTAATGATTAACCAAATTACTGAGTGATGACGTGTCCCATATTACTGATGTTTGCTTTGAAATGTGTATCC
template1_class3_CEBPA_HNF1A_XBP1_NR2F2	GAGGAGGTTGCACAATAAGAGTTAGTTAATGATTAACCAATCATTAGTGATGACGTGTCCCATTCATTACCCCCTGACCTTTGCCCCCTGCCGTGTATCC
template1_class3_CEBPA_HNF1A_XBP1_ONECUT1	GAGGAGAAGTTGCACAATAAGTTTCATAGTTAATGATTAACCAAATTACTGAGTGATGACGTGTCCCATATTACTGACAAAATCAATAAAATGTGTATCC
template1_class3_CEBPA_HNF1A_XBP1_PPARA	GAGGAGAGTTGCACAATAGAGTTTCAGTTAATGATTAACCAACATTACTGTGATGACGTGTCCCATCATTACTCCGGGTCATTGGGGTCAGGGTGTATCC
template1_class3_CEBPA_HNF1A_XBP1_REST	GAGGAGAGTTGCACAATAGAGTTTCAGTTAATGATTAACCAACATTACTGTGATGACGTGTCCCATCATTACTGCGCTGTCCGTGGTGCTGAGTGTATCC
template1_class3_CEBPA_NR2F2_CTCF_FOXA1	GAGGAGAGTTGCACAATAGAGTTTCCCCCCTGACCTTTGCCCCCTGCCTGAGTGTCGGCCACCAGGGGGCGCCATTACTGATGTTTGCTTTGGTGTATCC
template1_class3_CEBPA_NR2F2_CTCF_HNF1A	GAGGAGGTTGCACAATAAGAGTTCCCCCTGACCTTTGCCCCCTGCCCTGAGTCGGCCACCAGGGGGCGCCAATTACTAGTTAATGATTAACCAAGTATCC
template1_class3_CEBPA_NR2F2_CTCF_ONECUT1	GAGGAGAGTTGCACAATAGAGTTTCCCCCCTGACCTTTGCCCCCTGCCTGAGTGTCGGCCACCAGGGGGCGCCATTACTGACAAAATCAATAATGTATCC
template1_class3_CEBPA_NR2F2_CTCF_PPARA	GAGGAGTTGCACAATAGAGAGCCCCCTGACCTTTGCCCCCTGCCACTGACGGCCACCAGGGGGCGCCACATTACCGGGTCATTGGGGTCAGGGTGTATCC
template1_class3_CEBPA_NR2F2_CTCF_REST	GAGGAGTTGCACAATAGAGAGCCCCCTGACCTTTGCCCCCTGCCACTGACGGCCACCAGGGGGCGCCACATTAGCGCTGTCCGTGGTGCTGAGTGTATCC
template1_class3_CEBPA_NR2F2_CTCF_XBP1	GAGGAGGTTGCACAATAAGAGTTCCCCCTGACCTTTGCCCCCTGCCCTGAGTCGGCCACCAGGGGGCGCCAATTACTGTGATGACGTGTCCCATGTATCC
template1_class3_CEBPA_NR2F2_FOXA1_CTCF	GAGGAGAGTTGCACAATAGAGTTTCCCCCCTGACCTTTGCCCCCTGCCTGAGTGTTGTTTGCTTTGGAGTTTCCGGCCACCAGGGGGCGCCAGTGTATCC
template1_class3_CEBPA_NR2F2_FOXA1_HNF1A	GAGGAGAGTTGCACAATAGAGTTTCCCCCCTGACCTTTGCCCCCTGCCTGAGTGTTGTTTGCTTTGGAGTTTCAGTTAATGATTAACCAAATGTGTATCC
template1_class3_CEBPA_NR2F2_FOXA1_ONECUT1	GAGGAGAAGTTGCACAATAAGTTTCATCCCCCTGACCTTTGCCCCCTGCCGAGTGTTGTGTTTGCTTTGAGTTTCATCAAAATCAATAAAATGTGTATCC
template1_class3_CEBPA_NR2F2_FOXA1_PPARA	GAGGAGAGTTGCACAATAGAGTTTCCCCCCTGACCTTTGCCCCCTGCCTGAGTGTTGTTTGCTTTGGAGTTTCCCGGGTCATTGGGGTCAGGGTGTATCC
template1_class3_CEBPA_NR2F2_FOXA1_REST	GAGGAGAGTTGCACAATAGAGTTTCCCCCCTGACCTTTGCCCCCTGCCTGAGTGTTGTTTGCTTTGGAGTTTCGCGCTGTCCGTGGTGCTGAGTGTATCC
template1_class3_CEBPA_NR2F2_FOXA1_XBP1	GAGGAGAGTTGCACAATAGAGTTTCCCCCCTGACCTTTGCCCCCTGCCTGAGTGTTGTTTGCTTTGGAGTTTCGTGATGACGTGTCCCATATGTGTATCC
template1_class3_CEBPA_NR2F2_HNF1A_CTCF	GAGGAGGTTGCACAATAAGAGTTCCCCCTGACCTTTGCCCCCTGCCCTGAGTAGTTAATGATTAACCAATCATTACGGCCACCAGGGGGCGCCAGTATCC
template1_class3_CEBPA_NR2F2_HNF1A_FOXA1	GAGGAGAGTTGCACAATAGAGTTTCCCCCCTGACCTTTGCCCCCTGCCTGAGTGTAGTTAATGATTAACCAACATTACTTGTTTGCTTTGATGTGTATCC
template1_class3_CEBPA_NR2F2_HNF1A_ONECUT1	GAGGAGAGTTGCACAATAGAGTTTCCCCCCTGACCTTTGCCCCCTGCCTGAGTGTAGTTAATGATTAACCAACATTACTCAAAATCAATAATGTGTATCC
template1_class3_CEBPA_NR2F2_HNF1A_PPARA	GAGGAGGTTGCACAATAAGAGTTCCCCCTGACCTTTGCCCCCTGCCCTGAGTAGTTAATGATTAACCAATCATTACCGGGTCATTGGGGTCAGGGTATCC
template1_class3_CEBPA_NR2F2_HNF1A_REST	GAGGAGGTTGCACAATAAGAGTTCCCCCTGACCTTTGCCCCCTGCCCTGAGTAGTTAATGATTAACCAATCATTAGCGCTGTCCGTGGTGCTGAGTATCC
template1_class3_CEBPA_NR2F2_HNF1A_XBP1	GAGGAGGTTGCACAATAAGAGTTCCCCCTGACCTTTGCCCCCTGCCCTGAGTAGTTAATGATTAACCAATCATTAGTGATGACGTGTCCCATGTGTATCC
template1_class3_CEBPA_NR2F2_ONECUT1_CTCF	GAGGAGAGTTGCACAATAGAGTTTCCCCCCTGACCTTTGCCCCCTGCCTGAGTGTCAAAATCAATAAAGTTTCACGGCCACCAGGGGGCGCCATGTATCC
template1_class3_CEBPA_NR2F2_ONECUT1_FOXA1	GAGGAGAAGTTGCACAATAAGTTTCATCCCCCTGACCTTTGCCCCCTGCCGAGTGTTGCAAAATCAATAAGTTTCATTTGTTTGCTTTGAATGTGTATCC
template1_class3_CEBPA_NR2F2_ONECUT1_HNF1A	GAGGAGAGTTGCACAATAGAGTTTCCCCCCTGACCTTTGCCCCCTGCCTGAGTGTCAAAATCAATAAAGTTTCAAGTTAATGATTAACCAATGTGTATCC
template1_class3_CEBPA_NR2F2_ONECUT1_PPARA	GAGGAGAGTTGCACAATAGAGTTTCCCCCCTGACCTTTGCCCCCTGCCTGAGTGTCAAAATCAATAAAGTTTCACCGGGTCATTGGGGTCAGGTGTATCC
template1_class3_CEBPA_NR2F2_ONECUT1_REST	GAGGAGAGTTGCACAATAGAGTTTCCCCCCTGACCTTTGCCCCCTGCCTGAGTGTCAAAATCAATAAAGTTTCAGCGCTGTCCGTGGTGCTGATGTATCC
template1_class3_CEBPA_NR2F2_ONECUT1_XBP1	GAGGAGAGTTGCACAATAGAGTTTCCCCCCTGACCTTTGCCCCCTGCCTGAGTGTCAAAATCAATAAAGTTTCAGTGATGACGTGTCCCATTGTGTATCC
template1_class3_CEBPA_NR2F2_PPARA_CTCF	GAGGAGTTGCACAATAGAGAGCCCCCTGACCTTTGCCCCCTGCCACTGACCGGGTCATTGGGGTCAGGCATTACGGCCACCAGGGGGCGCCAGTGTATCC
template1_class3_CEBPA_NR2F2_PPARA_FOXA1	GAGGAGAGTTGCACAATAGAGTTTCCCCCCTGACCTTTGCCCCCTGCCTGAGTGTCCGGGTCATTGGGGTCAGGTTACTGATGTTTGCTTTGGTGTATCC
template1_class3_CEBPA_NR2F2_PPARA_HNF1A	GAGGAGGTTGCACAATAAGAGTTCCCCCTGACCTTTGCCCCCTGCCCTGAGTCCGGGTCATTGGGGTCAGGATTACTAGTTAATGATTAACCAAGTATCC
template1_class3_CEBPA_NR2F2_PPARA_ONECUT1	GAGGAGAGTTGCACAATAGAGTTTCCCCCCTGACCTTTGCCCCCTGCCTGAGTGTCCGGGTCATTGGGGTCAGGTTACTGACAAAATCAATAATGTATCC
template1_class3_CEBPA_NR2F2_PPARA_REST	GAGGAGTTGCACAATAGAGAGCCCCCTGACCTTTGCCCCCTGCCACTGACCGGGTCATTGGGGTCAGGCATTAGCGCTGTCCGTGGTGCTGAGTGTATCC
template1_class3_CEBPA_NR2F2_PPARA_XBP1	GAGGAGGTTGCACAATAAGAGTTCCCCCTGACCTTTGCCCCCTGCCCTGAGTCCGGGTCATTGGGGTCAGGATTACTGTGATGACGTGTCCCATGTATCC
template1_class3_CEBPA_NR2F2_REST_CTCF	GAGGAGTTGCACAATAGAGAGCCCCCTGACCTTTGCCCCCTGCCACTGAGCGCTGTCCGTGGTGCTGACATTACGGCCACCAGGGGGCGCCAGTGTATCC
template1_class3_CEBPA_NR2F2_REST_FOXA1	GAGGAGAGTTGCACAATAGAGTTTCCCCCCTGACCTTTGCCCCCTGCCTGAGTGTGCGCTGTCCGTGGTGCTGATTACTGATGTTTGCTTTGGTGTATCC
template1_class3_CEBPA_NR2F2_REST_HNF1A	GAGGAGGTTGCACAATAAGAGTTCCCCCTGACCTTTGCCCCCTGCCCTGAGTGCGCTGTCCGTGGTGCTGAATTACTAGTTAATGATTAACCAAGTATCC
template1_class3_CEBPA_NR2F2_REST_ONECUT1	GAGGAGAGTTGCACAATAGAGTTTCCCCCCTGACCTTTGCCCCCTGCCTGAGTGTGCGCTGTCCGTGGTGCTGATTACTGACAAAATCAATAATGTATCC
template1_class3_CEBPA_NR2F2_REST_PPARA	GAGGAGTTGCACAATAGAGAGCCCCCTGACCTTTGCCCCCTGCCACTGAGCGCTGTCCGTGGTGCTGACATTACCGGGTCATTGGGGTCAGGGTGTATCC
template1_class3_CEBPA_NR2F2_REST_XBP1	GAGGAGGTTGCACAATAAGAGTTCCCCCTGACCTTTGCCCCCTGCCCTGAGTGCGCTGTCCGTGGTGCTGAATTACTGTGATGACGTGTCCCATGTATCC
template1_class3_CEBPA_NR2F2_XBP1_CTCF	GAGGAGGTTGCACAATAAGAGTTCCCCCTGACCTTTGCCCCCTGCCCTGAGTGTGATGACGTGTCCCATTCATTACGGCCACCAGGGGGCGCCAGTATCC
template1_class3_CEBPA_NR2F2_XBP1_FOXA1	GAGGAGAGTTGCACAATAGAGTTTCCCCCCTGACCTTTGCCCCCTGCCTGAGTGTGTGATGACGTGTCCCATCATTACTTGTTTGCTTTGATGTGTATCC
template1_class3_CEBPA_NR2F2_XBP1_HNF1A	GAGGAGGTTGCACAATAAGAGTTCCCCCTGACCTTTGCCCCCTGCCCTGAGTGTGATGACGTGTCCCATTCATTAAGTTAATGATTAACCAAGTGTATCC
template1_class3_CEBPA_NR2F2_XBP1_ONECUT1	GAGGAGAGTTGCACAATAGAGTTTCCCCCCTGACCTTTGCCCCCTGCCTGAGTGTGTGATGACGTGTCCCATCATTACTCAAAATCAATAATGTGTATCC
template1_class3_CEBPA_NR2F2_XBP1_PPARA	GAGGAGGTTGCACAATAAGAGTTCCCCCTGACCTTTGCCCCCTGCCCTGAGTGTGATGACGTGTCCCATTCATTACCGGGTCATTGGGGTCAGGGTATCC
template1_class3_CEBPA_NR2F2_XBP1_REST	GAGGAGGTTGCACAATAAGAGTTCCCCCTGACCTTTGCCCCCTGCCCTGAGTGTGATGACGTGTCCCATTCATTAGCGCTGTCCGTGGTGCTGAGTATCC
template1_class3_CEBPA_ONECUT1_CTCF_FOXA1	GAGGAGAATGTTGCACAATAGTTTCATTACAAAATCAATAATTTCATTACCGGCCACCAGGGGGCGCCAACTGAGTGTTGTTTGCTTTGAATGTGTATCC
template1_class3_CEBPA_ONECUT1_CTCF_HNF1A	GAGGAGAAGTTGCACAATAAGTTTCATCAAAATCAATAAGTTTCATTCGGCCACCAGGGGGCGCCATACTGAGTAGTTAATGATTAACCAATGTGTATCC
template1_class3_CEBPA_ONECUT1_CTCF_NR2F2	GAGGAGAGTTGCACAATAGAGTTTCCAAAATCAATAAAGTTTCACGGCCACCAGGGGGCGCCATTACTGACCCCCTGACCTTTGCCCCCTGCCTGTATCC
template1_class3_CEBPA_ONECUT1_CTCF_PPARA	GAGGAGAGTTGCACAATAGAGTTTCCAAAATCAATAAAGTTTCACGGCCACCAGGGGGCGCCATTACTGACCGGGTCATTGGGGTCAGGAATGTGTATCC
template1_class3_CEBPA_ONECUT1_CTCF_REST	GAGGAGAGTTGCACAATAGAGTTTCCAAAATCAATAAAGTTTCACGGCCACCAGGGGGCGCCATTACTGAGCGCTGTCCGTGGTGCTGAAATGTGTATCC
template1_class3_CEBPA_ONECUT1_CTCF_XBP1	GAGGAGAAGTTGCACAATAAGTTTCATCAAAATCAATAAGTTTCATTCGGCCACCAGGGGGCGCCATACTGAGTGTGATGACGTGTCCCATTGTGTATCC
template1_class3_CEBPA_ONECUT1_FOXA1_CTCF	GAGGAGAATGTTGCACAATAGTTTCATTACAAAATCAATAATTTCATTACTGTTTGCTTTGGTTTCATTACGGCCACCAGGGGGCGCCAAATGTGTATCC
template1_class3_CEBPA_ONECUT1_FOXA1_HNF1A	GAGGAGAATGTTGCACAATAGTTTCATTACAAAATCAATAATTTCATTACTGTTTGCTTTGGTTTCATTAAGTTAATGATTAACCAAAAAATGTGTATCC
template1_class3_CEBPA_ONECUT1_FOXA1_NR2F2	GAGGAGAAGTTGCACAATAAGTTTCATCAAAATCAATAAGTTTCATTTGTTTGCTTTGAGTTTCATCCCCCTGACCTTTGCCCCCTGCCAATGTGTATCC
template1_class3_CEBPA_ONECUT1_FOXA1_PPARA	GAGGAGAATGTTGCACAATAGTTTCATTACAAAATCAATAATTTCATTACTGTTTGCTTTGGTTTCATTACCGGGTCATTGGGGTCAGGAATGTGTATCC
template1_class3_CEBPA_ONECUT1_FOXA1_REST	GAGGAGAATGTTGCACAATAGTTTCATTACAAAATCAATAATTTCATTACTGTTTGCTTTGGTTTCATTAGCGCTGTCCGTGGTGCTGAAATGTGTATCC
template1_class3_CEBPA_ONECUT1_FOXA1_XBP1	GAGGAGAATGTTGCACAATAGTTTCATTACAAAATCAATAATTTCATTACTGTTTGCTTTGGTTTCATTAGTGATGACGTGTCCCATAAAATGTGTATCC
template1_class3_CEBPA_ONECUT1_HNF1A_CTCF	GAGGAGAAGTTGCACAATAAGTTTCATCAAAATCAATAAGTTTCATTAGTTAATGATTAACCAAATTACTGACGGCCACCAGGGGGCGCCATGTGTATCC
template1_class3_CEBPA_ONECUT1_HNF1A_FOXA1	GAGGAGAATGTTGCACAATAGTTTCATTACAAAATCAATAATTTCATTACAGTTAATGATTAACCAATTACTGAGTTGTTTGCTTTGAAAATGTGTATCC
template1_class3_CEBPA_ONECUT1_HNF1A_NR2F2	GAGGAGAGTTGCACAATAGAGTTTCCAAAATCAATAAAGTTTCAAGTTAATGATTAACCAACATTACTCCCCCTGACCTTTGCCCCCTGCCTGTGTATCC
template1_class3_CEBPA_ONECUT1_HNF1A_PPARA	GAGGAGAAGTTGCACAATAAGTTTCATCAAAATCAATAAGTTTCATTAGTTAATGATTAACCAAATTACTGACCGGGTCATTGGGGTCAGGTGTGTATCC
template1_class3_CEBPA_ONECUT1_HNF1A_REST	GAGGAGAAGTTGCACAATAAGTTTCATCAAAATCAATAAGTTTCATTAGTTAATGATTAACCAAATTACTGAGCGCTGTCCGTGGTGCTGATGTGTATCC
template1_class3_CEBPA_ONECUT1_HNF1A_XBP1	GAGGAGAAGTTGCACAATAAGTTTCATCAAAATCAATAAGTTTCATTAGTTAATGATTAACCAAATTACTGAGTGATGACGTGTCCCATAATGTGTATCC
template1_class3_CEBPA_ONECUT1_NR2F2_CTCF	GAGGAGAGTTGCACAATAGAGTTTCCAAAATCAATAAAGTTTCACCCCCTGACCTTTGCCCCCTGCCTGAGTGTCGGCCACCAGGGGGCGCCATGTATCC
template1_class3_CEBPA_ONECUT1_NR2F2_FOXA1	GAGGAGAAGTTGCACAATAAGTTTCATCAAAATCAATAAGTTTCATTCCCCCTGACCTTTGCCCCCTGCCGAGTGTTGTGTTTGCTTTGAATGTGTATCC
template1_class3_CEBPA_ONECUT1_NR2F2_HNF1A	GAGGAGAGTTGCACAATAGAGTTTCCAAAATCAATAAAGTTTCACCCCCTGACCTTTGCCCCCTGCCTGAGTGTAGTTAATGATTAACCAATGTGTATCC
template1_class3_CEBPA_ONECUT1_NR2F2_PPARA	GAGGAGAGTTGCACAATAGAGTTTCCAAAATCAATAAAGTTTCACCCCCTGACCTTTGCCCCCTGCCTGAGTGTCCGGGTCATTGGGGTCAGGTGTATCC
template1_class3_CEBPA_ONECUT1_NR2F2_REST	GAGGAGAGTTGCACAATAGAGTTTCCAAAATCAATAAAGTTTCACCCCCTGACCTTTGCCCCCTGCCTGAGTGTGCGCTGTCCGTGGTGCTGATGTATCC
template1_class3_CEBPA_ONECUT1_NR2F2_XBP1	GAGGAGAGTTGCACAATAGAGTTTCCAAAATCAATAAAGTTTCACCCCCTGACCTTTGCCCCCTGCCTGAGTGTGTGATGACGTGTCCCATTGTGTATCC
template1_class3_CEBPA_ONECUT1_PPARA_CTCF	GAGGAGAGTTGCACAATAGAGTTTCCAAAATCAATAAAGTTTCACCGGGTCATTGGGGTCAGGTTACTGACGGCCACCAGGGGGCGCCAAATGTGTATCC
template1_class3_CEBPA_ONECUT1_PPARA_FOXA1	GAGGAGAATGTTGCACAATAGTTTCATTACAAAATCAATAATTTCATTACCCGGGTCATTGGGGTCAGGACTGAGTGTTGTTTGCTTTGAATGTGTATCC
template1_class3_CEBPA_ONECUT1_PPARA_HNF1A	GAGGAGAAGTTGCACAATAAGTTTCATCAAAATCAATAAGTTTCATTCCGGGTCATTGGGGTCAGGTACTGAGTAGTTAATGATTAACCAATGTGTATCC
template1_class3_CEBPA_ONECUT1_PPARA_NR2F2	GAGGAGAGTTGCACAATAGAGTTTCCAAAATCAATAAAGTTTCACCGGGTCATTGGGGTCAGGTTACTGACCCCCTGACCTTTGCCCCCTGCCTGTATCC
template1_class3_CEBPA_ONECUT1_PPARA_REST	GAGGAGAGTTGCACAATAGAGTTTCCAAAATCAATAAAGTTTCACCGGGTCATTGGGGTCAGGTTACTGAGCGCTGTCCGTGGTGCTGAAATGTGTATCC
template1_class3_CEBPA_ONECUT1_PPARA_XBP1	GAGGAGAAGTTGCACAATAAGTTTCATCAAAATCAATAAGTTTCATTCCGGGTCATTGGGGTCAGGTACTGAGTGTGATGACGTGTCCCATTGTGTATCC
template1_class3_CEBPA_ONECUT1_REST_CTCF	GAGGAGAGTTGCACAATAGAGTTTCCAAAATCAATAAAGTTTCAGCGCTGTCCGTGGTGCTGATTACTGACGGCCACCAGGGGGCGCCAAATGTGTATCC
template1_class3_CEBPA_ONECUT1_REST_FOXA1	GAGGAGAATGTTGCACAATAGTTTCATTACAAAATCAATAATTTCATTACGCGCTGTCCGTGGTGCTGAACTGAGTGTTGTTTGCTTTGAATGTGTATCC
template1_class3_CEBPA_ONECUT1_REST_HNF1A	GAGGAGAAGTTGCACAATAAGTTTCATCAAAATCAATAAGTTTCATTGCGCTGTCCGTGGTGCTGATACTGAGTAGTTAATGATTAACCAATGTGTATCC
template1_class3_CEBPA_ONECUT1_REST_NR2F2	GAGGAGAGTTGCACAATAGAGTTTCCAAAATCAATAAAGTTTCAGCGCTGTCCGTGGTGCTGATTACTGACCCCCTGACCTTTGCCCCCTGCCTGTATCC
template1_class3_CEBPA_ONECUT1_REST_PPARA	GAGGAGAGTTGCACAATAGAGTTTCCAAAATCAATAAAGTTTCAGCGCTGTCCGTGGTGCTGATTACTGACCGGGTCATTGGGGTCAGGAATGTGTATCC
template1_class3_CEBPA_ONECUT1_REST_XBP1	GAGGAGAAGTTGCACAATAAGTTTCATCAAAATCAATAAGTTTCATTGCGCTGTCCGTGGTGCTGATACTGAGTGTGATGACGTGTCCCATTGTGTATCC
template1_class3_CEBPA_ONECUT1_XBP1_CTCF	GAGGAGAAGTTGCACAATAAGTTTCATCAAAATCAATAAGTTTCATTGTGATGACGTGTCCCATATTACTGACGGCCACCAGGGGGCGCCATGTGTATCC
template1_class3_CEBPA_ONECUT1_XBP1_FOXA1	GAGGAGAATGTTGCACAATAGTTTCATTACAAAATCAATAATTTCATTACGTGATGACGTGTCCCATTTACTGAGTTGTTTGCTTTGAAAATGTGTATCC
template1_class3_CEBPA_ONECUT1_XBP1_HNF1A	GAGGAGAAGTTGCACAATAAGTTTCATCAAAATCAATAAGTTTCATTGTGATGACGTGTCCCATATTACTGAAGTTAATGATTAACCAAAATGTGTATCC
template1_class3_CEBPA_ONECUT1_XBP1_NR2F2	GAGGAGAGTTGCACAATAGAGTTTCCAAAATCAATAAAGTTTCAGTGATGACGTGTCCCATCATTACTCCCCCTGACCTTTGCCCCCTGCCTGTGTATCC
template1_class3_CEBPA_ONECUT1_XBP1_PPARA	GAGGAGAAGTTGCACAATAAGTTTCATCAAAATCAATAAGTTTCATTGTGATGACGTGTCCCATATTACTGACCGGGTCATTGGGGTCAGGTGTGTATCC
template1_class3_CEBPA_ONECUT1_XBP1_REST	GAGGAGAAGTTGCACAATAAGTTTCATCAAAATCAATAAGTTTCATTGTGATGACGTGTCCCATATTACTGAGCGCTGTCCGTGGTGCTGATGTGTATCC
template1_class3_CEBPA_PPARA_CTCF_FOXA1	GAGGAGAAGTTGCACAATAAGTTTCATCCGGGTCATTGGGGTCAGGTACTGAGTCGGCCACCAGGGGGCGCCATACTGAGTTGTTTGCTTTGGTGTATCC
template1_class3_CEBPA_PPARA_CTCF_HNF1A	GAGGAGGTTGCACAATAAGAGTTCCGGGTCATTGGGGTCAGGATTACTCGGCCACCAGGGGGCGCCAATTACTAGTTAATGATTAACCAAATGTGTATCC
template1_class3_CEBPA_PPARA_CTCF_NR2F2	GAGGAGTTGCACAATAGAGAGCCGGGTCATTGGGGTCAGGCATTACGGCCACCAGGGGGCGCCACATTACCCCCTGACCTTTGCCCCCTGCCGTGTATCC
template1_class3_CEBPA_PPARA_CTCF_ONECUT1	GAGGAGAGTTGCACAATAGAGTTTCCCGGGTCATTGGGGTCAGGTTACTGACGGCCACCAGGGGGCGCCATTACTGACAAAATCAATAAAATGTGTATCC
template1_class3_CEBPA_PPARA_CTCF_REST	GAGGAGGTTGCACAATAAGAGTTCCGGGTCATTGGGGTCAGGATTACTCGGCCACCAGGGGGCGCCAATTACTGCGCTGTCCGTGGTGCTGAGTGTATCC
template1_class3_CEBPA_PPARA_CTCF_XBP1	GAGGAGGTTGCACAATAAGAGTTCCGGGTCATTGGGGTCAGGATTACTCGGCCACCAGGGGGCGCCAATTACTGTGATGACGTGTCCCATATGTGTATCC
template1_class3_CEBPA_PPARA_FOXA1_CTCF	GAGGAGAAGTTGCACAATAAGTTTCATCCGGGTCATTGGGGTCAGGTACTGAGTTGTTTGCTTTGAGTTTCATCGGCCACCAGGGGGCGCCAGTGTATCC
template1_class3_CEBPA_PPARA_FOXA1_HNF1A	GAGGAGAAGTTGCACAATAAGTTTCATCCGGGTCATTGGGGTCAGGTACTGAGTTGTTTGCTTTGAGTTTCATAGTTAATGATTAACCAAATGTGTATCC
template1_class3_CEBPA_PPARA_FOXA1_NR2F2	GAGGAGAGTTGCACAATAGAGTTTCCCGGGTCATTGGGGTCAGGTTACTGATGTTTGCTTTGGAGTTTCCCCCCTGACCTTTGCCCCCTGCCGTGTATCC
template1_class3_CEBPA_PPARA_FOXA1_ONECUT1	GAGGAGAATGTTGCACAATAGTTTCATTACCGGGTCATTGGGGTCAGGACTGAGTGTTGTTTGCTTTGGTTTCATTACAAAATCAATAAAATGTGTATCC
template1_class3_CEBPA_PPARA_FOXA1_REST	GAGGAGAAGTTGCACAATAAGTTTCATCCGGGTCATTGGGGTCAGGTACTGAGTTGTTTGCTTTGAGTTTCATGCGCTGTCCGTGGTGCTGAGTGTATCC
template1_class3_CEBPA_PPARA_FOXA1_XBP1	GAGGAGAAGTTGCACAATAAGTTTCATCCGGGTCATTGGGGTCAGGTACTGAGTTGTTTGCTTTGAGTTTCATGTGATGACGTGTCCCATATGTGTATCC
template1_class3_CEBPA_PPARA_HNF1A_CTCF	GAGGAGGTTGCACAATAAGAGTTCCGGGTCATTGGGGTCAGGATTACTAGTTAATGATTAACCAATCATTACGGCCACCAGGGGGCGCCAATGTGTATCC
template1_class3_CEBPA_PPARA_HNF1A_FOXA1	GAGGAGAAGTTGCACAATAAGTTTCATCCGGGTCATTGGGGTCAGGTACTGAGTAGTTAATGATTAACCAAATTACTGATGTTTGCTTTGATGTGTATCC
template1_class3_CEBPA_PPARA_HNF1A_NR2F2	GAGGAGGTTGCACAATAAGAGTTCCGGGTCATTGGGGTCAGGATTACTAGTTAATGATTAACCAATCATTACCCCCTGACCTTTGCCCCCTGCCGTATCC
template1_class3_CEBPA_PPARA_HNF1A_ONECUT1	GAGGAGAAGTTGCACAATAAGTTTCATCCGGGTCATTGGGGTCAGGTACTGAGTAGTTAATGATTAACCAAATTACTGACAAAATCAATAATGTGTATCC
template1_class3_CEBPA_PPARA_HNF1A_REST	GAGGAGGTTGCACAATAAGAGTTCCGGGTCATTGGGGTCAGGATTACTAGTTAATGATTAACCAATCATTAGCGCTGTCCGTGGTGCTGAATGTGTATCC
template1_class3_CEBPA_PPARA_HNF1A_XBP1	GAGGAGAGTTGCACAATAGAGTTTCCCGGGTCATTGGGGTCAGGTTACTGAAGTTAATGATTAACCAACATTACTGTGATGACGTGTCCCATGTGTATCC
template1_class3_CEBPA_PPARA_NR2F2_CTCF	GAGGAGTTGCACAATAGAGAGCCGGGTCATTGGGGTCAGGCATTACCCCCTGACCTTTGCCCCCTGCCACTGACGGCCACCAGGGGGCGCCAGTGTATCC
template1_class3_CEBPA_PPARA_NR2F2_FOXA1	GAGGAGAGTTGCACAATAGAGTTTCCCGGGTCATTGGGGTCAGGTTACTGACCCCCTGACCTTTGCCCCCTGCCTGAGTGTTGTTTGCTTTGGTGTATCC
template1_class3_CEBPA_PPARA_NR2F2_HNF1A	GAGGAGGTTGCACAATAAGAGTTCCGGGTCATTGGGGTCAGGATTACTCCCCCTGACCTTTGCCCCCTGCCCTGAGTAGTTAATGATTAACCAAGTATCC
template1_class3_CEBPA_PPARA_NR2F2_ONECUT1	GAGGAGAGTTGCACAATAGAGTTTCCCGGGTCATTGGGGTCAGGTTACTGACCCCCTGACCTTTGCCCCCTGCCTGAGTGTCAAAATCAATAATGTATCC
template1_class3_CEBPA_PPARA_NR2F2_REST	GAGGAGTTGCACAATAGAGAGCCGGGTCATTGGGGTCAGGCATTACCCCCTGACCTTTGCCCCCTGCCACTGAGCGCTGTCCGTGGTGCTGAGTGTATCC
template1_class3_CEBPA_PPARA_NR2F2_XBP1	GAGGAGGTTGCACAATAAGAGTTCCGGGTCATTGGGGTCAGGATTACTCCCCCTGACCTTTGCCCCCTGCCCTGAGTGTGATGACGTGTCCCATGTATCC
template1_class3_CEBPA_PPARA_ONECUT1_CTCF	GAGGAGAGTTGCACAATAGAGTTTCCCGGGTCATTGGGGTCAGGTTACTGACAAAATCAATAAAGTTTCACGGCCACCAGGGGGCGCCAAATGTGTATCC
template1_class3_CEBPA_PPARA_ONECUT1_FOXA1	GAGGAGAATGTTGCACAATAGTTTCATTACCGGGTCATTGGGGTCAGGACTGAGTGTCAAAATCAATAATTTCATTACTGTTTGCTTTGAATGTGTATCC
template1_class3_CEBPA_PPARA_ONECUT1_HNF1A	GAGGAGAAGTTGCACAATAAGTTTCATCCGGGTCATTGGGGTCAGGTACTGAGTCAAAATCAATAAGTTTCATTAGTTAATGATTAACCAATGTGTATCC
template1_class3_CEBPA_PPARA_ONECUT1_NR2F2	GAGGAGAGTTGCACAATAGAGTTTCCCGGGTCATTGGGGTCAGGTTACTGACAAAATCAATAAAGTTTCACCCCCTGACCTTTGCCCCCTGCCTGTATCC
template1_class3_CEBPA_PPARA_ONECUT1_REST	GAGGAGAGTTGCACAATAGAGTTTCCCGGGTCATTGGGGTCAGGTTACTGACAAAATCAATAAAGTTTCAGCGCTGTCCGTGGTGCTGAAATGTGTATCC
template1_class3_CEBPA_PPARA_ONECUT1_XBP1	GAGGAGAAGTTGCACAATAAGTTTCATCCGGGTCATTGGGGTCAGGTACTGAGTCAAAATCAATAAGTTTCATTGTGATGACGTGTCCCATTGTGTATCC
template1_class3_CEBPA_PPARA_REST_CTCF	GAGGAGGTTGCACAATAAGAGTTCCGGGTCATTGGGGTCAGGATTACTGCGCTGTCCGTGGTGCTGAATTACTCGGCCACCAGGGGGCGCCAGTGTATCC
template1_class3_CEBPA_PPARA_REST_FOXA1	GAGGAGAAGTTGCACAATAAGTTTCATCCGGGTCATTGGGGTCAGGTACTGAGTGCGCTGTCCGTGGTGCTGATACTGAGTTGTTTGCTTTGGTGTATCC
template1_class3_CEBPA_PPARA_REST_HNF1A	GAGGAGGTTGCACAATAAGAGTTCCGGGTCATTGGGGTCAGGATTACTGCGCTGTCCGTGGTGCTGAATTACTAGTTAATGATTAACCAAATGTGTATCC
template1_class3_CEBPA_PPARA_REST_NR2F2	GAGGAGTTGCACAATAGAGAGCCGGGTCATTGGGGTCAGGCATTAGCGCTGTCCGTGGTGCTGACATTACCCCCTGACCTTTGCCCCCTGCCGTGTATCC
template1_class3_CEBPA_PPARA_REST_ONECUT1	GAGGAGAGTTGCACAATAGAGTTTCCCGGGTCATTGGGGTCAGGTTACTGAGCGCTGTCCGTGGTGCTGATTACTGACAAAATCAATAAAATGTGTATCC
template1_class3_CEBPA_PPARA_REST_XBP1	GAGGAGGTTGCACAATAAGAGTTCCGGGTCATTGGGGTCAGGATTACTGCGCTGTCCGTGGTGCTGAATTACTGTGATGACGTGTCCCATATGTGTATCC
template1_class3_CEBPA_PPARA_XBP1_CTCF	GAGGAGGTTGCACAATAAGAGTTCCGGGTCATTGGGGTCAGGATTACTGTGATGACGTGTCCCATTCATTACGGCCACCAGGGGGCGCCAATGTGTATCC
template1_class3_CEBPA_PPARA_XBP1_FOXA1	GAGGAGAAGTTGCACAATAAGTTTCATCCGGGTCATTGGGGTCAGGTACTGAGTGTGATGACGTGTCCCATATTACTGATGTTTGCTTTGATGTGTATCC
template1_class3_CEBPA_PPARA_XBP1_HNF1A	GAGGAGAGTTGCACAATAGAGTTTCCCGGGTCATTGGGGTCAGGTTACTGAGTGATGACGTGTCCCATCATTACTAGTTAATGATTAACCAAGTGTATCC
template1_class3_CEBPA_PPARA_XBP1_NR2F2	GAGGAGGTTGCACAATAAGAGTTCCGGGTCATTGGGGTCAGGATTACTGTGATGACGTGTCCCATTCATTACCCCCTGACCTTTGCCCCCTGCCGTATCC
template1_class3_CEBPA_PPARA_XBP1_ONECUT1	GAGGAGAAGTTGCACAATAAGTTTCATCCGGGTCATTGGGGTCAGGTACTGAGTGTGATGACGTGTCCCATATTACTGACAAAATCAATAATGTGTATCC
template1_class3_CEBPA_PPARA_XBP1_REST	GAGGAGGTTGCACAATAAGAGTTCCGGGTCATTGGGGTCAGGATTACTGTGATGACGTGTCCCATTCATTAGCGCTGTCCGTGGTGCTGAATGTGTATCC
template1_class3_CEBPA_REST_CTCF_FOXA1	GAGGAGAAGTTGCACAATAAGTTTCATGCGCTGTCCGTGGTGCTGATACTGAGTCGGCCACCAGGGGGCGCCATACTGAGTTGTTTGCTTTGGTGTATCC
template1_class3_CEBPA_REST_CTCF_HNF1A	GAGGAGGTTGCACAATAAGAGTTGCGCTGTCCGTGGTGCTGAATTACTCGGCCACCAGGGGGCGCCAATTACTAGTTAATGATTAACCAAATGTGTATCC
template1_class3_CEBPA_REST_CTCF_NR2F2	GAGGAGTTGCACAATAGAGAGGCGCTGTCCGTGGTGCTGACATTACGGCCACCAGGGGGCGCCACATTACCCCCTGACCTTTGCCCCCTGCCGTGTATCC
template1_class3_CEBPA_REST_CTCF_ONECUT1	GAGGAGAGTTGCACAATAGAGTTTCGCGCTGTCCGTGGTGCTGATTACTGACGGCCACCAGGGGGCGCCATTACTGACAAAATCAATAAAATGTGTATCC
template1_class3_CEBPA_REST_CTCF_PPARA	GAGGAGGTTGCACAATAAGAGTTGCGCTGTCCGTGGTGCTGAATTACTCGGCCACCAGGGGGCGCCAATTACTCCGGGTCATTGGGGTCAGGGTGTATCC
template1_class3_CEBPA_REST_CTCF_XBP1	GAGGAGGTTGCACAATAAGAGTTGCGCTGTCCGTGGTGCTGAATTACTCGGCCACCAGGGGGCGCCAATTACTGTGATGACGTGTCCCATATGTGTATCC
template1_class3_CEBPA_REST_FOXA1_CTCF	GAGGAGAAGTTGCACAATAAGTTTCATGCGCTGTCCGTGGTGCTGATACTGAGTTGTTTGCTTTGAGTTTCATCGGCCACCAGGGGGCGCCAGTGTATCC
template1_class3_CEBPA_REST_FOXA1_HNF1A	GAGGAGAAGTTGCACAATAAGTTTCATGCGCTGTCCGTGGTGCTGATACTGAGTTGTTTGCTTTGAGTTTCATAGTTAATGATTAACCAAATGTGTATCC
template1_class3_CEBPA_REST_FOXA1_NR2F2	GAGGAGAGTTGCACAATAGAGTTTCGCGCTGTCCGTGGTGCTGATTACTGATGTTTGCTTTGGAGTTTCCCCCCTGACCTTTGCCCCCTGCCGTGTATCC
template1_class3_CEBPA_REST_FOXA1_ONECUT1	GAGGAGAATGTTGCACAATAGTTTCATTAGCGCTGTCCGTGGTGCTGAACTGAGTGTTGTTTGCTTTGGTTTCATTACAAAATCAATAAAATGTGTATCC
template1_class3_CEBPA_REST_FOXA1_PPARA	GAGGAGAAGTTGCACAATAAGTTTCATGCGCTGTCCGTGGTGCTGATACTGAGTTGTTTGCTTTGAGTTTCATCCGGGTCATTGGGGTCAGGGTGTATCC
template1_class3_CEBPA_REST_FOXA1_XBP1	GAGGAGAAGTTGCACAATAAGTTTCATGCGCTGTCCGTGGTGCTGATACTGAGTTGTTTGCTTTGAGTTTCATGTGATGACGTGTCCCATATGTGTATCC
template1_class3_CEBPA_REST_HNF1A_CTCF	GAGGAGGTTGCACAATAAGAGTTGCGCTGTCCGTGGTGCTGAATTACTAGTTAATGATTAACCAATCATTACGGCCACCAGGGGGCGCCAATGTGTATCC
template1_class3_CEBPA_REST_HNF1A_FOXA1	GAGGAGAAGTTGCACAATAAGTTTCATGCGCTGTCCGTGGTGCTGATACTGAGTAGTTAATGATTAACCAAATTACTGATGTTTGCTTTGATGTGTATCC
template1_class3_CEBPA_REST_HNF1A_NR2F2	GAGGAGGTTGCACAATAAGAGTTGCGCTGTCCGTGGTGCTGAATTACTAGTTAATGATTAACCAATCATTACCCCCTGACCTTTGCCCCCTGCCGTATCC
template1_class3_CEBPA_REST_HNF1A_ONECUT1	GAGGAGAAGTTGCACAATAAGTTTCATGCGCTGTCCGTGGTGCTGATACTGAGTAGTTAATGATTAACCAAATTACTGACAAAATCAATAATGTGTATCC
template1_class3_CEBPA_REST_HNF1A_PPARA	GAGGAGGTTGCACAATAAGAGTTGCGCTGTCCGTGGTGCTGAATTACTAGTTAATGATTAACCAATCATTACCGGGTCATTGGGGTCAGGATGTGTATCC
template1_class3_CEBPA_REST_HNF1A_XBP1	GAGGAGAGTTGCACAATAGAGTTTCGCGCTGTCCGTGGTGCTGATTACTGAAGTTAATGATTAACCAACATTACTGTGATGACGTGTCCCATGTGTATCC
template1_class3_CEBPA_REST_NR2F2_CTCF	GAGGAGTTGCACAATAGAGAGGCGCTGTCCGTGGTGCTGACATTACCCCCTGACCTTTGCCCCCTGCCACTGACGGCCACCAGGGGGCGCCAGTGTATCC
template1_class3_CEBPA_REST_NR2F2_FOXA1	GAGGAGAGTTGCACAATAGAGTTTCGCGCTGTCCGTGGTGCTGATTACTGACCCCCTGACCTTTGCCCCCTGCCTGAGTGTTGTTTGCTTTGGTGTATCC
template1_class3_CEBPA_REST_NR2F2_HNF1A	GAGGAGGTTGCACAATAAGAGTTGCGCTGTCCGTGGTGCTGAATTACTCCCCCTGACCTTTGCCCCCTGCCCTGAGTAGTTAATGATTAACCAAGTATCC
template1_class3_CEBPA_REST_NR2F2_ONECUT1	GAGGAGAGTTGCACAATAGAGTTTCGCGCTGTCCGTGGTGCTGATTACTGACCCCCTGACCTTTGCCCCCTGCCTGAGTGTCAAAATCAATAATGTATCC
template1_class3_CEBPA_REST_NR2F2_PPARA	GAGGAGTTGCACAATAGAGAGGCGCTGTCCGTGGTGCTGACATTACCCCCTGACCTTTGCCCCCTGCCACTGACCGGGTCATTGGGGTCAGGGTGTATCC
template1_class3_CEBPA_REST_NR2F2_XBP1	GAGGAGGTTGCACAATAAGAGTTGCGCTGTCCGTGGTGCTGAATTACTCCCCCTGACCTTTGCCCCCTGCCCTGAGTGTGATGACGTGTCCCATGTATCC
template1_class3_CEBPA_REST_ONECUT1_CTCF	GAGGAGAGTTGCACAATAGAGTTTCGCGCTGTCCGTGGTGCTGATTACTGACAAAATCAATAAAGTTTCACGGCCACCAGGGGGCGCCAAATGTGTATCC
template1_class3_CEBPA_REST_ONECUT1_FOXA1	GAGGAGAATGTTGCACAATAGTTTCATTAGCGCTGTCCGTGGTGCTGAACTGAGTGTCAAAATCAATAATTTCATTACTGTTTGCTTTGAATGTGTATCC
template1_class3_CEBPA_REST_ONECUT1_HNF1A	GAGGAGAAGTTGCACAATAAGTTTCATGCGCTGTCCGTGGTGCTGATACTGAGTCAAAATCAATAAGTTTCATTAGTTAATGATTAACCAATGTGTATCC
template1_class3_CEBPA_REST_ONECUT1_NR2F2	GAGGAGAGTTGCACAATAGAGTTTCGCGCTGTCCGTGGTGCTGATTACTGACAAAATCAATAAAGTTTCACCCCCTGACCTTTGCCCCCTGCCTGTATCC
template1_class3_CEBPA_REST_ONECUT1_PPARA	GAGGAGAGTTGCACAATAGAGTTTCGCGCTGTCCGTGGTGCTGATTACTGACAAAATCAATAAAGTTTCACCGGGTCATTGGGGTCAGGAATGTGTATCC
template1_class3_CEBPA_REST_ONECUT1_XBP1	GAGGAGAAGTTGCACAATAAGTTTCATGCGCTGTCCGTGGTGCTGATACTGAGTCAAAATCAATAAGTTTCATTGTGATGACGTGTCCCATTGTGTATCC
template1_class3_CEBPA_REST_PPARA_CTCF	GAGGAGGTTGCACAATAAGAGTTGCGCTGTCCGTGGTGCTGAATTACTCCGGGTCATTGGGGTCAGGATTACTCGGCCACCAGGGGGCGCCAGTGTATCC
template1_class3_CEBPA_REST_PPARA_FOXA1	GAGGAGAAGTTGCACAATAAGTTTCATGCGCTGTCCGTGGTGCTGATACTGAGTCCGGGTCATTGGGGTCAGGTACTGAGTTGTTTGCTTTGGTGTATCC
template1_class3_CEBPA_REST_PPARA_HNF1A	GAGGAGGTTGCACAATAAGAGTTGCGCTGTCCGTGGTGCTGAATTACTCCGGGTCATTGGGGTCAGGATTACTAGTTAATGATTAACCAAATGTGTATCC
template1_class3_CEBPA_REST_PPARA_NR2F2	GAGGAGTTGCACAATAGAGAGGCGCTGTCCGTGGTGCTGACATTACCGGGTCATTGGGGTCAGGCATTACCCCCTGACCTTTGCCCCCTGCCGTGTATCC
template1_class3_CEBPA_REST_PPARA_ONECUT1	GAGGAGAGTTGCACAATAGAGTTTCGCGCTGTCCGTGGTGCTGATTACTGACCGGGTCATTGGGGTCAGGTTACTGACAAAATCAATAAAATGTGTATCC
template1_class3_CEBPA_REST_PPARA_XBP1	GAGGAGGTTGCACAATAAGAGTTGCGCTGTCCGTGGTGCTGAATTACTCCGGGTCATTGGGGTCAGGATTACTGTGATGACGTGTCCCATATGTGTATCC
template1_class3_CEBPA_REST_XBP1_CTCF	GAGGAGGTTGCACAATAAGAGTTGCGCTGTCCGTGGTGCTGAATTACTGTGATGACGTGTCCCATTCATTACGGCCACCAGGGGGCGCCAATGTGTATCC
template1_class3_CEBPA_REST_XBP1_FOXA1	GAGGAGAAGTTGCACAATAAGTTTCATGCGCTGTCCGTGGTGCTGATACTGAGTGTGATGACGTGTCCCATATTACTGATGTTTGCTTTGATGTGTATCC
template1_class3_CEBPA_REST_XBP1_HNF1A	GAGGAGAGTTGCACAATAGAGTTTCGCGCTGTCCGTGGTGCTGATTACTGAGTGATGACGTGTCCCATCATTACTAGTTAATGATTAACCAAGTGTATCC
template1_class3_CEBPA_REST_XBP1_NR2F2	GAGGAGGTTGCACAATAAGAGTTGCGCTGTCCGTGGTGCTGAATTACTGTGATGACGTGTCCCATTCATTACCCCCTGACCTTTGCCCCCTGCCGTATCC
template1_class3_CEBPA_REST_XBP1_ONECUT1	GAGGAGAAGTTGCACAATAAGTTTCATGCGCTGTCCGTGGTGCTGATACTGAGTGTGATGACGTGTCCCATATTACTGACAAAATCAATAATGTGTATCC
template1_class3_CEBPA_REST_XBP1_PPARA	GAGGAGGTTGCACAATAAGAGTTGCGCTGTCCGTGGTGCTGAATTACTGTGATGACGTGTCCCATTCATTACCGGGTCATTGGGGTCAGGATGTGTATCC
template1_class3_CEBPA_XBP1_CTCF_FOXA1	GAGGAGAAGTTGCACAATAAGTTTCATGTGATGACGTGTCCCATATTACTGACGGCCACCAGGGGGCGCCATACTGAGTTGTTTGCTTTGATGTGTATCC
template1_class3_CEBPA_XBP1_CTCF_HNF1A	GAGGAGAGTTGCACAATAGAGTTTCGTGATGACGTGTCCCATCATTACTCGGCCACCAGGGGGCGCCATTACTGAAGTTAATGATTAACCAAGTGTATCC
template1_class3_CEBPA_XBP1_CTCF_NR2F2	GAGGAGGTTGCACAATAAGAGTTGTGATGACGTGTCCCATTCATTACGGCCACCAGGGGGCGCCAATTACTCCCCCTGACCTTTGCCCCCTGCCGTATCC
template1_class3_CEBPA_XBP1_CTCF_ONECUT1	GAGGAGAAGTTGCACAATAAGTTTCATGTGATGACGTGTCCCATATTACTGACGGCCACCAGGGGGCGCCATACTGAGTCAAAATCAATAATGTGTATCC
template1_class3_CEBPA_XBP1_CTCF_PPARA	GAGGAGGTTGCACAATAAGAGTTGTGATGACGTGTCCCATTCATTACGGCCACCAGGGGGCGCCAATTACTCCGGGTCATTGGGGTCAGGATGTGTATCC
template1_class3_CEBPA_XBP1_CTCF_REST	GAGGAGGTTGCACAATAAGAGTTGTGATGACGTGTCCCATTCATTACGGCCACCAGGGGGCGCCAATTACTGCGCTGTCCGTGGTGCTGAATGTGTATCC
template1_class3_CEBPA_XBP1_FOXA1_CTCF	GAGGAGAAGTTGCACAATAAGTTTCATGTGATGACGTGTCCCATATTACTGATGTTTGCTTTGAGTTTCATCGGCCACCAGGGGGCGCCAATGTGTATCC
template1_class3_CEBPA_XBP1_FOXA1_HNF1A	GAGGAGAAGTTGCACAATAAGTTTCATGTGATGACGTGTCCCATATTACTGATGTTTGCTTTGAGTTTCATAGTTAATGATTAACCAAAAATGTGTATCC
template1_class3_CEBPA_XBP1_FOXA1_NR2F2	GAGGAGAGTTGCACAATAGAGTTTCGTGATGACGTGTCCCATCATTACTTGTTTGCTTTGGAGTTTCCCCCCTGACCTTTGCCCCCTGCCATGTGTATCC
template1_class3_CEBPA_XBP1_FOXA1_ONECUT1	GAGGAGAATGTTGCACAATAGTTTCATTAGTGATGACGTGTCCCATTTACTGAGTTGTTTGCTTTGGTTTCATTACAAAATCAATAAAAAATGTGTATCC
template1_class3_CEBPA_XBP1_FOXA1_PPARA	GAGGAGAAGTTGCACAATAAGTTTCATGTGATGACGTGTCCCATATTACTGATGTTTGCTTTGAGTTTCATCCGGGTCATTGGGGTCAGGATGTGTATCC
template1_class3_CEBPA_XBP1_FOXA1_REST	GAGGAGAAGTTGCACAATAAGTTTCATGTGATGACGTGTCCCATATTACTGATGTTTGCTTTGAGTTTCATGCGCTGTCCGTGGTGCTGAATGTGTATCC
template1_class3_CEBPA_XBP1_HNF1A_CTCF	GAGGAGAGTTGCACAATAGAGTTTCGTGATGACGTGTCCCATCATTACTAGTTAATGATTAACCAACATTACTCGGCCACCAGGGGGCGCCAGTGTATCC
template1_class3_CEBPA_XBP1_HNF1A_FOXA1	GAGGAGAAGTTGCACAATAAGTTTCATGTGATGACGTGTCCCATATTACTGAAGTTAATGATTAACCAAATTACTGATGTTTGCTTTGAAATGTGTATCC
template1_class3_CEBPA_XBP1_HNF1A_NR2F2	GAGGAGGTTGCACAATAAGAGTTGTGATGACGTGTCCCATTCATTAAGTTAATGATTAACCAATCATTACCCCCTGACCTTTGCCCCCTGCCGTGTATCC
template1_class3_CEBPA_XBP1_HNF1A_ONECUT1	GAGGAGAAGTTGCACAATAAGTTTCATGTGATGACGTGTCCCATATTACTGAAGTTAATGATTAACCAAATTACTGACAAAATCAATAAAATGTGTATCC
template1_class3_CEBPA_XBP1_HNF1A_PPARA	GAGGAGAGTTGCACAATAGAGTTTCGTGATGACGTGTCCCATCATTACTAGTTAATGATTAACCAACATTACTCCGGGTCATTGGGGTCAGGGTGTATCC
template1_class3_CEBPA_XBP1_HNF1A_REST	GAGGAGAGTTGCACAATAGAGTTTCGTGATGACGTGTCCCATCATTACTAGTTAATGATTAACCAACATTACTGCGCTGTCCGTGGTGCTGAGTGTATCC
template1_class3_CEBPA_XBP1_NR2F2_CTCF	GAGGAGGTTGCACAATAAGAGTTGTGATGACGTGTCCCATTCATTACCCCCTGACCTTTGCCCCCTGCCCTGAGTCGGCCACCAGGGGGCGCCAGTATCC
template1_class3_CEBPA_XBP1_NR2F2_FOXA1	GAGGAGAGTTGCACAATAGAGTTTCGTGATGACGTGTCCCATCATTACTCCCCCTGACCTTTGCCCCCTGCCTGAGTGTTGTTTGCTTTGATGTGTATCC
template1_class3_CEBPA_XBP1_NR2F2_HNF1A	GAGGAGGTTGCACAATAAGAGTTGTGATGACGTGTCCCATTCATTACCCCCTGACCTTTGCCCCCTGCCCTGAGTAGTTAATGATTAACCAAGTGTATCC
template1_class3_CEBPA_XBP1_NR2F2_ONECUT1	GAGGAGAGTTGCACAATAGAGTTTCGTGATGACGTGTCCCATCATTACTCCCCCTGACCTTTGCCCCCTGCCTGAGTGTCAAAATCAATAATGTGTATCC
template1_class3_CEBPA_XBP1_NR2F2_PPARA	GAGGAGGTTGCACAATAAGAGTTGTGATGACGTGTCCCATTCATTACCCCCTGACCTTTGCCCCCTGCCCTGAGTCCGGGTCATTGGGGTCAGGGTATCC
template1_class3_CEBPA_XBP1_NR2F2_REST	GAGGAGGTTGCACAATAAGAGTTGTGATGACGTGTCCCATTCATTACCCCCTGACCTTTGCCCCCTGCCCTGAGTGCGCTGTCCGTGGTGCTGAGTATCC
template1_class3_CEBPA_XBP1_ONECUT1_CTCF	GAGGAGAAGTTGCACAATAAGTTTCATGTGATGACGTGTCCCATATTACTGACAAAATCAATAAGTTTCATTCGGCCACCAGGGGGCGCCATGTGTATCC
template1_class3_CEBPA_XBP1_ONECUT1_FOXA1	GAGGAGAATGTTGCACAATAGTTTCATTAGTGATGACGTGTCCCATTTACTGAGTCAAAATCAATAATTTCATTACTGTTTGCTTTGAAAATGTGTATCC
template1_class3_CEBPA_XBP1_ONECUT1_HNF1A	GAGGAGAAGTTGCACAATAAGTTTCATGTGATGACGTGTCCCATATTACTGACAAAATCAATAAGTTTCATTAGTTAATGATTAACCAAAATGTGTATCC
template1_class3_CEBPA_XBP1_ONECUT1_NR2F2	GAGGAGAGTTGCACAATAGAGTTTCGTGATGACGTGTCCCATCATTACTCAAAATCAATAAAGTTTCACCCCCTGACCTTTGCCCCCTGCCTGTGTATCC
template1_class3_CEBPA_XBP1_ONECUT1_PPARA	GAGGAGAAGTTGCACAATAAGTTTCATGTGATGACGTGTCCCATATTACTGACAAAATCAATAAGTTTCATTCCGGGTCATTGGGGTCAGGTGTGTATCC
template1_class3_CEBPA_XBP1_ONECUT1_REST	GAGGAGAAGTTGCACAATAAGTTTCATGTGATGACGTGTCCCATATTACTGACAAAATCAATAAGTTTCATTGCGCTGTCCGTGGTGCTGATGTGTATCC
template1_class3_CEBPA_XBP1_PPARA_CTCF	GAGGAGGTTGCACAATAAGAGTTGTGATGACGTGTCCCATTCATTACCGGGTCATTGGGGTCAGGATTACTCGGCCACCAGGGGGCGCCAATGTGTATCC
template1_class3_CEBPA_XBP1_PPARA_FOXA1	GAGGAGAAGTTGCACAATAAGTTTCATGTGATGACGTGTCCCATATTACTGACCGGGTCATTGGGGTCAGGTACTGAGTTGTTTGCTTTGATGTGTATCC
template1_class3_CEBPA_XBP1_PPARA_HNF1A	GAGGAGAGTTGCACAATAGAGTTTCGTGATGACGTGTCCCATCATTACTCCGGGTCATTGGGGTCAGGTTACTGAAGTTAATGATTAACCAAGTGTATCC
template1_class3_CEBPA_XBP1_PPARA_NR2F2	GAGGAGGTTGCACAATAAGAGTTGTGATGACGTGTCCCATTCATTACCGGGTCATTGGGGTCAGGATTACTCCCCCTGACCTTTGCCCCCTGCCGTATCC
template1_class3_CEBPA_XBP1_PPARA_ONECUT1	GAGGAGAAGTTGCACAATAAGTTTCATGTGATGACGTGTCCCATATTACTGACCGGGTCATTGGGGTCAGGTACTGAGTCAAAATCAATAATGTGTATCC
template1_class3_CEBPA_XBP1_PPARA_REST	GAGGAGGTTGCACAATAAGAGTTGTGATGACGTGTCCCATTCATTACCGGGTCATTGGGGTCAGGATTACTGCGCTGTCCGTGGTGCTGAATGTGTATCC
template1_class3_CEBPA_XBP1_REST_CTCF	GAGGAGGTTGCACAATAAGAGTTGTGATGACGTGTCCCATTCATTAGCGCTGTCCGTGGTGCTGAATTACTCGGCCACCAGGGGGCGCCAATGTGTATCC
template1_class3_CEBPA_XBP1_REST_FOXA1	GAGGAGAAGTTGCACAATAAGTTTCATGTGATGACGTGTCCCATATTACTGAGCGCTGTCCGTGGTGCTGATACTGAGTTGTTTGCTTTGATGTGTATCC
template1_class3_CEBPA_XBP1_REST_HNF1A	GAGGAGAGTTGCACAATAGAGTTTCGTGATGACGTGTCCCATCATTACTGCGCTGTCCGTGGTGCTGATTACTGAAGTTAATGATTAACCAAGTGTATCC
template1_class3_CEBPA_XBP1_REST_NR2F2	GAGGAGGTTGCACAATAAGAGTTGTGATGACGTGTCCCATTCATTAGCGCTGTCCGTGGTGCTGAATTACTCCCCCTGACCTTTGCCCCCTGCCGTATCC
template1_class3_CEBPA_XBP1_REST_ONECUT1	GAGGAGAAGTTGCACAATAAGTTTCATGTGATGACGTGTCCCATATTACTGAGCGCTGTCCGTGGTGCTGATACTGAGTCAAAATCAATAATGTGTATCC
template1_class3_CEBPA_XBP1_REST_PPARA	GAGGAGGTTGCACAATAAGAGTTGTGATGACGTGTCCCATTCATTAGCGCTGTCCGTGGTGCTGAATTACTCCGGGTCATTGGGGTCAGGATGTGTATCC
template1_class3_CTCF_CEBPA_FOXA1_HNF1A	GAGGAGAACGGCCACCAGGGGGCGCCATACTGAGTGTTGCACAATAAGTTTCATTGTTTGCTTTGAGTTTCATAGTTAATGATTAACCAAATGTGTATCC
template1_class3_CTCF_CEBPA_FOXA1_NR2F2	GAGGAGACGGCCACCAGGGGGCGCCATTACTGAGTTGCACAATAGAGTTTCTGTTTGCTTTGGAGTTTCCCCCCTGACCTTTGCCCCCTGCCGTGTATCC
template1_class3_CTCF_CEBPA_FOXA1_ONECUT1	GAGGAGAATCGGCCACCAGGGGGCGCCAACTGAGTGTGTTGCACAATAGTTTCATTATGTTTGCTTTGGTTTCATTACAAAATCAATAAAATGTGTATCC
template1_class3_CTCF_CEBPA_FOXA1_PPARA	GAGGAGAACGGCCACCAGGGGGCGCCATACTGAGTGTTGCACAATAAGTTTCATTGTTTGCTTTGAGTTTCATCCGGGTCATTGGGGTCAGGGTGTATCC
template1_class3_CTCF_CEBPA_FOXA1_REST	GAGGAGAACGGCCACCAGGGGGCGCCATACTGAGTGTTGCACAATAAGTTTCATTGTTTGCTTTGAGTTTCATGCGCTGTCCGTGGTGCTGAGTGTATCC
template1_class3_CTCF_CEBPA_FOXA1_XBP1	GAGGAGAACGGCCACCAGGGGGCGCCATACTGAGTGTTGCACAATAAGTTTCATTGTTTGCTTTGAGTTTCATGTGATGACGTGTCCCATATGTGTATCC
template1_class3_CTCF_CEBPA_HNF1A_FOXA1	GAGGAGAACGGCCACCAGGGGGCGCCATACTGAGTGTTGCACAATAAGTTTCATAGTTAATGATTAACCAAATTACTGATGTTTGCTTTGATGTGTATCC
template1_class3_CTCF_CEBPA_HNF1A_NR2F2	GAGGAGCGGCCACCAGGGGGCGCCAATTACTGTTGCACAATAAGAGTTAGTTAATGATTAACCAATCATTACCCCCTGACCTTTGCCCCCTGCCGTATCC
template1_class3_CTCF_CEBPA_HNF1A_ONECUT1	GAGGAGAACGGCCACCAGGGGGCGCCATACTGAGTGTTGCACAATAAGTTTCATAGTTAATGATTAACCAAATTACTGACAAAATCAATAATGTGTATCC
template1_class3_CTCF_CEBPA_HNF1A_PPARA	GAGGAGCGGCCACCAGGGGGCGCCAATTACTGTTGCACAATAAGAGTTAGTTAATGATTAACCAATCATTACCGGGTCATTGGGGTCAGGATGTGTATCC
template1_class3_CTCF_CEBPA_HNF1A_REST	GAGGAGCGGCCACCAGGGGGCGCCAATTACTGTTGCACAATAAGAGTTAGTTAATGATTAACCAATCATTAGCGCTGTCCGTGGTGCTGAATGTGTATCC
template1_class3_CTCF_CEBPA_HNF1A_XBP1	GAGGAGACGGCCACCAGGGGGCGCCATTACTGAGTTGCACAATAGAGTTTCAGTTAATGATTAACCAACATTACTGTGATGACGTGTCCCATGTGTATCC
template1_class3_CTCF_CEBPA_NR2F2_FOXA1	GAGGAGACGGCCACCAGGGGGCGCCATTACTGAGTTGCACAATAGAGTTTCCCCCCTGACCTTTGCCCCCTGCCTGAGTGTTGTTTGCTTTGGTGTATCC
template1_class3_CTCF_CEBPA_NR2F2_HNF1A	GAGGAGCGGCCACCAGGGGGCGCCAATTACTGTTGCACAATAAGAGTTCCCCCTGACCTTTGCCCCCTGCCCTGAGTAGTTAATGATTAACCAAGTATCC
template1_class3_CTCF_CEBPA_NR2F2_ONECUT1	GAGGAGACGGCCACCAGGGGGCGCCATTACTGAGTTGCACAATAGAGTTTCCCCCCTGACCTTTGCCCCCTGCCTGAGTGTCAAAATCAATAATGTATCC
template1_class3_CTCF_CEBPA_NR2F2_PPARA	GAGGACGGCCACCAGGGGGCGCCACATTAGTTGCACAATAGAGAGCCCCCTGACCTTTGCCCCCTGCCACTGACCGGGTCATTGGGGTCAGGGTGTATCC
template1_class3_CTCF_CEBPA_NR2F2_REST	GAGGACGGCCACCAGGGGGCGCCACATTAGTTGCACAATAGAGAGCCCCCTGACCTTTGCCCCCTGCCACTGAGCGCTGTCCGTGGTGCTGAGTGTATCC
template1_class3_CTCF_CEBPA_NR2F2_XBP1	GAGGAGCGGCCACCAGGGGGCGCCAATTACTGTTGCACAATAAGAGTTCCCCCTGACCTTTGCCCCCTGCCCTGAGTGTGATGACGTGTCCCATGTATCC
template1_class3_CTCF_CEBPA_ONECUT1_FOXA1	GAGGAGAATCGGCCACCAGGGGGCGCCAACTGAGTGTGTTGCACAATAGTTTCATTACAAAATCAATAATTTCATTACTGTTTGCTTTGAATGTGTATCC
template1_class3_CTCF_CEBPA_ONECUT1_HNF1A	GAGGAGAACGGCCACCAGGGGGCGCCATACTGAGTGTTGCACAATAAGTTTCATCAAAATCAATAAGTTTCATTAGTTAATGATTAACCAATGTGTATCC
template1_class3_CTCF_CEBPA_ONECUT1_NR2F2	GAGGAGACGGCCACCAGGGGGCGCCATTACTGAGTTGCACAATAGAGTTTCCAAAATCAATAAAGTTTCACCCCCTGACCTTTGCCCCCTGCCTGTATCC
template1_class3_CTCF_CEBPA_ONECUT1_PPARA	GAGGAGACGGCCACCAGGGGGCGCCATTACTGAGTTGCACAATAGAGTTTCCAAAATCAATAAAGTTTCACCGGGTCATTGGGGTCAGGAATGTGTATCC
template1_class3_CTCF_CEBPA_ONECUT1_REST	GAGGAGACGGCCACCAGGGGGCGCCATTACTGAGTTGCACAATAGAGTTTCCAAAATCAATAAAGTTTCAGCGCTGTCCGTGGTGCTGAAATGTGTATCC
template1_class3_CTCF_CEBPA_ONECUT1_XBP1	GAGGAGAACGGCCACCAGGGGGCGCCATACTGAGTGTTGCACAATAAGTTTCATCAAAATCAATAAGTTTCATTGTGATGACGTGTCCCATTGTGTATCC
template1_class3_CTCF_CEBPA_PPARA_FOXA1	GAGGAGAACGGCCACCAGGGGGCGCCATACTGAGTGTTGCACAATAAGTTTCATCCGGGTCATTGGGGTCAGGTACTGAGTTGTTTGCTTTGGTGTATCC
template1_class3_CTCF_CEBPA_PPARA_HNF1A	GAGGAGCGGCCACCAGGGGGCGCCAATTACTGTTGCACAATAAGAGTTCCGGGTCATTGGGGTCAGGATTACTAGTTAATGATTAACCAAATGTGTATCC
template1_class3_CTCF_CEBPA_PPARA_NR2F2	GAGGACGGCCACCAGGGGGCGCCACATTAGTTGCACAATAGAGAGCCGGGTCATTGGGGTCAGGCATTACCCCCTGACCTTTGCCCCCTGCCGTGTATCC
template1_class3_CTCF_CEBPA_PPARA_ONECUT1	GAGGAGACGGCCACCAGGGGGCGCCATTACTGAGTTGCACAATAGAGTTTCCCGGGTCATTGGGGTCAGGTTACTGACAAAATCAATAAAATGTGTATCC
template1_class3_CTCF_CEBPA_PPARA_REST	GAGGAGCGGCCACCAGGGGGCGCCAATTACTGTTGCACAATAAGAGTTCCGGGTCATTGGGGTCAGGATTACTGCGCTGTCCGTGGTGCTGAGTGTATCC
template1_class3_CTCF_CEBPA_PPARA_XBP1	GAGGAGCGGCCACCAGGGGGCGCCAATTACTGTTGCACAATAAGAGTTCCGGGTCATTGGGGTCAGGATTACTGTGATGACGTGTCCCATATGTGTATCC
template1_class3_CTCF_CEBPA_REST_FOXA1	GAGGAGAACGGCCACCAGGGGGCGCCATACTGAGTGTTGCACAATAAGTTTCATGCGCTGTCCGTGGTGCTGATACTGAGTTGTTTGCTTTGGTGTATCC
template1_class3_CTCF_CEBPA_REST_HNF1A	GAGGAGCGGCCACCAGGGGGCGCCAATTACTGTTGCACAATAAGAGTTGCGCTGTCCGTGGTGCTGAATTACTAGTTAATGATTAACCAAATGTGTATCC
template1_class3_CTCF_CEBPA_REST_NR2F2	GAGGACGGCCACCAGGGGGCGCCACATTAGTTGCACAATAGAGAGGCGCTGTCCGTGGTGCTGACATTACCCCCTGACCTTTGCCCCCTGCCGTGTATCC
template1_class3_CTCF_CEBPA_REST_ONECUT1	GAGGAGACGGCCACCAGGGGGCGCCATTACTGAGTTGCACAATAGAGTTTCGCGCTGTCCGTGGTGCTGATTACTGACAAAATCAATAAAATGTGTATCC
template1_class3_CTCF_CEBPA_REST_PPARA	GAGGAGCGGCCACCAGGGGGCGCCAATTACTGTTGCACAATAAGAGTTGCGCTGTCCGTGGTGCTGAATTACTCCGGGTCATTGGGGTCAGGGTGTATCC
template1_class3_CTCF_CEBPA_REST_XBP1	GAGGAGCGGCCACCAGGGGGCGCCAATTACTGTTGCACAATAAGAGTTGCGCTGTCCGTGGTGCTGAATTACTGTGATGACGTGTCCCATATGTGTATCC
template1_class3_CTCF_CEBPA_XBP1_FOXA1	GAGGAGAACGGCCACCAGGGGGCGCCATACTGAGTGTTGCACAATAAGTTTCATGTGATGACGTGTCCCATATTACTGATGTTTGCTTTGATGTGTATCC
template1_class3_CTCF_CEBPA_XBP1_HNF1A	GAGGAGACGGCCACCAGGGGGCGCCATTACTGAGTTGCACAATAGAGTTTCGTGATGACGTGTCCCATCATTACTAGTTAATGATTAACCAAGTGTATCC
template1_class3_CTCF_CEBPA_XBP1_NR2F2	GAGGAGCGGCCACCAGGGGGCGCCAATTACTGTTGCACAATAAGAGTTGTGATGACGTGTCCCATTCATTACCCCCTGACCTTTGCCCCCTGCCGTATCC
template1_class3_CTCF_CEBPA_XBP1_ONECUT1	GAGGAGAACGGCCACCAGGGGGCGCCATACTGAGTGTTGCACAATAAGTTTCATGTGATGACGTGTCCCATATTACTGACAAAATCAATAATGTGTATCC
template1_class3_CTCF_CEBPA_XBP1_PPARA	GAGGAGCGGCCACCAGGGGGCGCCAATTACTGTTGCACAATAAGAGTTGTGATGACGTGTCCCATTCATTACCGGGTCATTGGGGTCAGGATGTGTATCC
template1_class3_CTCF_CEBPA_XBP1_REST	GAGGAGCGGCCACCAGGGGGCGCCAATTACTGTTGCACAATAAGAGTTGTGATGACGTGTCCCATTCATTAGCGCTGTCCGTGGTGCTGAATGTGTATCC
template1_class3_CTCF_FOXA1_CEBPA_HNF1A	GAGGAGAACGGCCACCAGGGGGCGCCATACTGAGTTGTTTGCTTTGAGTTTCATGTTGCACAATAAGTTTCATAGTTAATGATTAACCAAATGTGTATCC
template1_class3_CTCF_FOXA1_CEBPA_NR2F2	GAGGAGACGGCCACCAGGGGGCGCCATTACTGATGTTTGCTTTGGAGTTTCGTTGCACAATAGAGTTTCCCCCCTGACCTTTGCCCCCTGCCGTGTATCC
template1_class3_CTCF_FOXA1_CEBPA_ONECUT1	GAGGAGAATCGGCCACCAGGGGGCGCCAACTGAGTGTTGTTTGCTTTGGTTTCATTAGTTGCACAATAGTTTCATTACAAAATCAATAAAATGTGTATCC
template1_class3_CTCF_FOXA1_CEBPA_PPARA	GAGGAGAACGGCCACCAGGGGGCGCCATACTGAGTTGTTTGCTTTGAGTTTCATGTTGCACAATAAGTTTCATCCGGGTCATTGGGGTCAGGGTGTATCC
template1_class3_CTCF_FOXA1_CEBPA_REST	GAGGAGAACGGCCACCAGGGGGCGCCATACTGAGTTGTTTGCTTTGAGTTTCATGTTGCACAATAAGTTTCATGCGCTGTCCGTGGTGCTGAGTGTATCC
template1_class3_CTCF_FOXA1_CEBPA_XBP1	GAGGAGAACGGCCACCAGGGGGCGCCATACTGAGTTGTTTGCTTTGAGTTTCATGTTGCACAATAAGTTTCATGTGATGACGTGTCCCATATGTGTATCC
template1_class3_CTCF_FOXA1_HNF1A_CEBPA	GAGGAGAACGGCCACCAGGGGGCGCCATACTGAGTTGTTTGCTTTGAGTTTCATAGTTAATGATTAACCAAATTACTGAGTTGCACAATAATGTGTATCC
template1_class3_CTCF_FOXA1_HNF1A_NR2F2	GAGGAGCGGCCACCAGGGGGCGCCAATTACTTGTTTGCTTTGAGAGTTAGTTAATGATTAACCAATCATTACCCCCTGACCTTTGCCCCCTGCCGTATCC
template1_class3_CTCF_FOXA1_HNF1A_ONECUT1	GAGGAGAACGGCCACCAGGGGGCGCCATACTGAGTTGTTTGCTTTGAGTTTCATAGTTAATGATTAACCAAATTACTGACAAAATCAATAATGTGTATCC
template1_class3_CTCF_FOXA1_HNF1A_PPARA	GAGGAGCGGCCACCAGGGGGCGCCAATTACTTGTTTGCTTTGAGAGTTAGTTAATGATTAACCAATCATTACCGGGTCATTGGGGTCAGGATGTGTATCC
template1_class3_CTCF_FOXA1_HNF1A_REST	GAGGAGCGGCCACCAGGGGGCGCCAATTACTTGTTTGCTTTGAGAGTTAGTTAATGATTAACCAATCATTAGCGCTGTCCGTGGTGCTGAATGTGTATCC
template1_class3_CTCF_FOXA1_HNF1A_XBP1	GAGGAGACGGCCACCAGGGGGCGCCATTACTGATGTTTGCTTTGGAGTTTCAGTTAATGATTAACCAACATTACTGTGATGACGTGTCCCATGTGTATCC
template1_class3_CTCF_FOXA1_NR2F2_CEBPA	GAGGAGACGGCCACCAGGGGGCGCCATTACTGATGTTTGCTTTGGAGTTTCCCCCCTGACCTTTGCCCCCTGCCTGAGTGTGTTGCACAATAGTGTATCC
template1_class3_CTCF_FOXA1_NR2F2_HNF1A	GAGGAGCGGCCACCAGGGGGCGCCAATTACTTGTTTGCTTTGAGAGTTCCCCCTGACCTTTGCCCCCTGCCCTGAGTAGTTAATGATTAACCAAGTATCC
template1_class3_CTCF_FOXA1_NR2F2_ONECUT1	GAGGAGACGGCCACCAGGGGGCGCCATTACTGATGTTTGCTTTGGAGTTTCCCCCCTGACCTTTGCCCCCTGCCTGAGTGTCAAAATCAATAATGTATCC
template1_class3_CTCF_FOXA1_NR2F2_PPARA	GAGGACGGCCACCAGGGGGCGCCACATTATGTTTGCTTTGGAGAGCCCCCTGACCTTTGCCCCCTGCCACTGACCGGGTCATTGGGGTCAGGGTGTATCC
template1_class3_CTCF_FOXA1_NR2F2_REST	GAGGACGGCCACCAGGGGGCGCCACATTATGTTTGCTTTGGAGAGCCCCCTGACCTTTGCCCCCTGCCACTGAGCGCTGTCCGTGGTGCTGAGTGTATCC
template1_class3_CTCF_FOXA1_NR2F2_XBP1	GAGGAGCGGCCACCAGGGGGCGCCAATTACTTGTTTGCTTTGAGAGTTCCCCCTGACCTTTGCCCCCTGCCCTGAGTGTGATGACGTGTCCCATGTATCC
template1_class3_CTCF_FOXA1_ONECUT1_CEBPA	GAGGAGAATCGGCCACCAGGGGGCGCCAACTGAGTGTTGTTTGCTTTGGTTTCATTACAAAATCAATAATTTCATTACGTTGCACAATAAATGTGTATCC
template1_class3_CTCF_FOXA1_ONECUT1_HNF1A	GAGGAGAACGGCCACCAGGGGGCGCCATACTGAGTTGTTTGCTTTGAGTTTCATCAAAATCAATAAGTTTCATTAGTTAATGATTAACCAATGTGTATCC
template1_class3_CTCF_FOXA1_ONECUT1_NR2F2	GAGGAGACGGCCACCAGGGGGCGCCATTACTGATGTTTGCTTTGGAGTTTCCAAAATCAATAAAGTTTCACCCCCTGACCTTTGCCCCCTGCCTGTATCC
template1_class3_CTCF_FOXA1_ONECUT1_PPARA	GAGGAGACGGCCACCAGGGGGCGCCATTACTGATGTTTGCTTTGGAGTTTCCAAAATCAATAAAGTTTCACCGGGTCATTGGGGTCAGGAATGTGTATCC
template1_class3_CTCF_FOXA1_ONECUT1_REST	GAGGAGACGGCCACCAGGGGGCGCCATTACTGATGTTTGCTTTGGAGTTTCCAAAATCAATAAAGTTTCAGCGCTGTCCGTGGTGCTGAAATGTGTATCC
template1_class3_CTCF_FOXA1_ONECUT1_XBP1	GAGGAGAACGGCCACCAGGGGGCGCCATACTGAGTTGTTTGCTTTGAGTTTCATCAAAATCAATAAGTTTCATTGTGATGACGTGTCCCATTGTGTATCC
template1_class3_CTCF_FOXA1_PPARA_CEBPA	GAGGAGAACGGCCACCAGGGGGCGCCATACTGAGTTGTTTGCTTTGAGTTTCATCCGGGTCATTGGGGTCAGGTACTGAGTGTTGCACAATAGTGTATCC
template1_class3_CTCF_FOXA1_PPARA_HNF1A	GAGGAGCGGCCACCAGGGGGCGCCAATTACTTGTTTGCTTTGAGAGTTCCGGGTCATTGGGGTCAGGATTACTAGTTAATGATTAACCAAATGTGTATCC
template1_class3_CTCF_FOXA1_PPARA_NR2F2	GAGGACGGCCACCAGGGGGCGCCACATTATGTTTGCTTTGGAGAGCCGGGTCATTGGGGTCAGGCATTACCCCCTGACCTTTGCCCCCTGCCGTGTATCC
template1_class3_CTCF_FOXA1_PPARA_ONECUT1	GAGGAGACGGCCACCAGGGGGCGCCATTACTGATGTTTGCTTTGGAGTTTCCCGGGTCATTGGGGTCAGGTTACTGACAAAATCAATAAAATGTGTATCC
template1_class3_CTCF_FOXA1_PPARA_REST	GAGGAGCGGCCACCAGGGGGCGCCAATTACTTGTTTGCTTTGAGAGTTCCGGGTCATTGGGGTCAGGATTACTGCGCTGTCCGTGGTGCTGAGTGTATCC
template1_class3_CTCF_FOXA1_PPARA_XBP1	GAGGAGCGGCCACCAGGGGGCGCCAATTACTTGTTTGCTTTGAGAGTTCCGGGTCATTGGGGTCAGGATTACTGTGATGACGTGTCCCATATGTGTATCC
template1_class3_CTCF_FOXA1_REST_CEBPA	GAGGAGAACGGCCACCAGGGGGCGCCATACTGAGTTGTTTGCTTTGAGTTTCATGCGCTGTCCGTGGTGCTGATACTGAGTGTTGCACAATAGTGTATCC
template1_class3_CTCF_FOXA1_REST_HNF1A	GAGGAGCGGCCACCAGGGGGCGCCAATTACTTGTTTGCTTTGAGAGTTGCGCTGTCCGTGGTGCTGAATTACTAGTTAATGATTAACCAAATGTGTATCC
template1_class3_CTCF_FOXA1_REST_NR2F2	GAGGACGGCCACCAGGGGGCGCCACATTATGTTTGCTTTGGAGAGGCGCTGTCCGTGGTGCTGACATTACCCCCTGACCTTTGCCCCCTGCCGTGTATCC
template1_class3_CTCF_FOXA1_REST_ONECUT1	GAGGAGACGGCCACCAGGGGGCGCCATTACTGATGTTTGCTTTGGAGTTTCGCGCTGTCCGTGGTGCTGATTACTGACAAAATCAATAAAATGTGTATCC
template1_class3_CTCF_FOXA1_REST_PPARA	GAGGAGCGGCCACCAGGGGGCGCCAATTACTTGTTTGCTTTGAGAGTTGCGCTGTCCGTGGTGCTGAATTACTCCGGGTCATTGGGGTCAGGGTGTATCC
template1_class3_CTCF_FOXA1_REST_XBP1	GAGGAGCGGCCACCAGGGGGCGCCAATTACTTGTTTGCTTTGAGAGTTGCGCTGTCCGTGGTGCTGAATTACTGTGATGACGTGTCCCATATGTGTATCC
template1_class3_CTCF_FOXA1_XBP1_CEBPA	GAGGAGAACGGCCACCAGGGGGCGCCATACTGAGTTGTTTGCTTTGAGTTTCATGTGATGACGTGTCCCATATTACTGAGTTGCACAATAATGTGTATCC
template1_class3_CTCF_FOXA1_XBP1_HNF1A	GAGGAGACGGCCACCAGGGGGCGCCATTACTGATGTTTGCTTTGGAGTTTCGTGATGACGTGTCCCATCATTACTAGTTAATGATTAACCAAGTGTATCC
template1_class3_CTCF_FOXA1_XBP1_NR2F2	GAGGAGCGGCCACCAGGGGGCGCCAATTACTTGTTTGCTTTGAGAGTTGTGATGACGTGTCCCATTCATTACCCCCTGACCTTTGCCCCCTGCCGTATCC
template1_class3_CTCF_FOXA1_XBP1_ONECUT1	GAGGAGAACGGCCACCAGGGGGCGCCATACTGAGTTGTTTGCTTTGAGTTTCATGTGATGACGTGTCCCATATTACTGACAAAATCAATAATGTGTATCC
template1_class3_CTCF_FOXA1_XBP1_PPARA	GAGGAGCGGCCACCAGGGGGCGCCAATTACTTGTTTGCTTTGAGAGTTGTGATGACGTGTCCCATTCATTACCGGGTCATTGGGGTCAGGATGTGTATCC
template1_class3_CTCF_FOXA1_XBP1_REST	GAGGAGCGGCCACCAGGGGGCGCCAATTACTTGTTTGCTTTGAGAGTTGTGATGACGTGTCCCATTCATTAGCGCTGTCCGTGGTGCTGAATGTGTATCC
template1_class3_CTCF_HNF1A_CEBPA_FOXA1	GAGGAGAACGGCCACCAGGGGGCGCCATACTGAGTAGTTAATGATTAACCAAATTACTGAGTTGCACAATAAGTTTCATTGTTTGCTTTGATGTGTATCC
template1_class3_CTCF_HNF1A_CEBPA_NR2F2	GAGGAGCGGCCACCAGGGGGCGCCAATTACTAGTTAATGATTAACCAATCATTAGTTGCACAATAAGAGTTCCCCCTGACCTTTGCCCCCTGCCGTATCC
template1_class3_CTCF_HNF1A_CEBPA_ONECUT1	GAGGAGAACGGCCACCAGGGGGCGCCATACTGAGTAGTTAATGATTAACCAAATTACTGAGTTGCACAATAAGTTTCATCAAAATCAATAATGTGTATCC
template1_class3_CTCF_HNF1A_CEBPA_PPARA	GAGGAGCGGCCACCAGGGGGCGCCAATTACTAGTTAATGATTAACCAATCATTAGTTGCACAATAAGAGTTCCGGGTCATTGGGGTCAGGATGTGTATCC
template1_class3_CTCF_HNF1A_CEBPA_REST	GAGGAGCGGCCACCAGGGGGCGCCAATTACTAGTTAATGATTAACCAATCATTAGTTGCACAATAAGAGTTGCGCTGTCCGTGGTGCTGAATGTGTATCC
template1_class3_CTCF_HNF1A_CEBPA_XBP1	GAGGAGACGGCCACCAGGGGGCGCCATTACTGAAGTTAATGATTAACCAACATTACTGTTGCACAATAGAGTTTCGTGATGACGTGTCCCATGTGTATCC
template1_class3_CTCF_HNF1A_FOXA1_CEBPA	GAGGAGAACGGCCACCAGGGGGCGCCATACTGAGTAGTTAATGATTAACCAAATTACTGATGTTTGCTTTGAGTTTCATGTTGCACAATAATGTGTATCC
template1_class3_CTCF_HNF1A_FOXA1_NR2F2	GAGGAGCGGCCACCAGGGGGCGCCAATTACTAGTTAATGATTAACCAATCATTATGTTTGCTTTGAGAGTTCCCCCTGACCTTTGCCCCCTGCCGTATCC
template1_class3_CTCF_HNF1A_FOXA1_ONECUT1	GAGGAGAACGGCCACCAGGGGGCGCCATACTGAGTAGTTAATGATTAACCAAATTACTGATGTTTGCTTTGAGTTTCATCAAAATCAATAATGTGTATCC
template1_class3_CTCF_HNF1A_FOXA1_PPARA	GAGGAGCGGCCACCAGGGGGCGCCAATTACTAGTTAATGATTAACCAATCATTATGTTTGCTTTGAGAGTTCCGGGTCATTGGGGTCAGGATGTGTATCC
template1_class3_CTCF_HNF1A_FOXA1_REST	GAGGAGCGGCCACCAGGGGGCGCCAATTACTAGTTAATGATTAACCAATCATTATGTTTGCTTTGAGAGTTGCGCTGTCCGTGGTGCTGAATGTGTATCC
template1_class3_CTCF_HNF1A_FOXA1_XBP1	GAGGAGACGGCCACCAGGGGGCGCCATTACTGAAGTTAATGATTAACCAACATTACTTGTTTGCTTTGGAGTTTCGTGATGACGTGTCCCATGTGTATCC
template1_class3_CTCF_HNF1A_NR2F2_CEBPA	GAGGAGCGGCCACCAGGGGGCGCCAATTACTAGTTAATGATTAACCAATCATTACCCCCTGACCTTTGCCCCCTGCCCTGAGTGTTGCACAATAGTATCC
template1_class3_CTCF_HNF1A_NR2F2_FOXA1	GAGGAGCGGCCACCAGGGGGCGCCAATTACTAGTTAATGATTAACCAATCATTACCCCCTGACCTTTGCCCCCTGCCCTGAGTTGTTTGCTTTGGTATCC
template1_class3_CTCF_HNF1A_NR2F2_ONECUT1	GAGGACGGCCACCAGGGGGCGCCACATTAAGTTAATGATTAACCAATTCATCCCCCTGACCTTTGCCCCCTGCCACTGACAAAATCAATAATGTGTATCC
template1_class3_CTCF_HNF1A_NR2F2_PPARA	GAGGCGGCCACCAGGGGGCGCCATCATAGTTAATGATTAACCAATTTCCCCCCTGACCTTTGCCCCCTGCCTACTCCGGGTCATTGGGGTCAGGGTATCC
template1_class3_CTCF_HNF1A_NR2F2_REST	GAGGCGGCCACCAGGGGGCGCCATCATAGTTAATGATTAACCAATTTCCCCCCTGACCTTTGCCCCCTGCCTACTGCGCTGTCCGTGGTGCTGAGTATCC
template1_class3_CTCF_HNF1A_NR2F2_XBP1	GAGGCGGCCACCAGGGGGCGCCATCATAGTTAATGATTAACCAATTTCCCCCCTGACCTTTGCCCCCTGCCTACTGTGATGACGTGTCCCATGTGTATCC
template1_class3_CTCF_HNF1A_ONECUT1_CEBPA	GAGGAGAACGGCCACCAGGGGGCGCCATACTGAGTAGTTAATGATTAACCAAATTACTGACAAAATCAATAAGTTTCATTGTTGCACAATATGTGTATCC
template1_class3_CTCF_HNF1A_ONECUT1_FOXA1	GAGGAGAACGGCCACCAGGGGGCGCCATACTGAGTAGTTAATGATTAACCAAATTACTGACAAAATCAATAAGTTTCATTTGTTTGCTTTGTGTGTATCC
template1_class3_CTCF_HNF1A_ONECUT1_NR2F2	GAGGACGGCCACCAGGGGGCGCCACATTAAGTTAATGATTAACCAATTCATCAAAATCAATAAAGAGTCCCCCTGACCTTTGCCCCCTGCCTGTGTATCC
template1_class3_CTCF_HNF1A_ONECUT1_PPARA	GAGGAGCGGCCACCAGGGGGCGCCAATTACTAGTTAATGATTAACCAATCATTACAAAATCAATAAGAGTTTCCGGGTCATTGGGGTCAGGTGTGTATCC
template1_class3_CTCF_HNF1A_ONECUT1_REST	GAGGAGCGGCCACCAGGGGGCGCCAATTACTAGTTAATGATTAACCAATCATTACAAAATCAATAAGAGTTTGCGCTGTCCGTGGTGCTGATGTGTATCC
template1_class3_CTCF_HNF1A_ONECUT1_XBP1	GAGGAGACGGCCACCAGGGGGCGCCATTACTGAAGTTAATGATTAACCAACATTACTCAAAATCAATAAAGTTTCAGTGATGACGTGTCCCATTGTATCC
template1_class3_CTCF_HNF1A_PPARA_CEBPA	GAGGAGCGGCCACCAGGGGGCGCCAATTACTAGTTAATGATTAACCAATCATTACCGGGTCATTGGGGTCAGGATTACTGTTGCACAATAATGTGTATCC
template1_class3_CTCF_HNF1A_PPARA_FOXA1	GAGGAGCGGCCACCAGGGGGCGCCAATTACTAGTTAATGATTAACCAATCATTACCGGGTCATTGGGGTCAGGATTACTTGTTTGCTTTGATGTGTATCC
template1_class3_CTCF_HNF1A_PPARA_NR2F2	GAGGCGGCCACCAGGGGGCGCCATCATAGTTAATGATTAACCAATTTCCCGGGTCATTGGGGTCAGGTCATCCCCCTGACCTTTGCCCCCTGCCGTATCC
template1_class3_CTCF_HNF1A_PPARA_ONECUT1	GAGGAGCGGCCACCAGGGGGCGCCAATTACTAGTTAATGATTAACCAATCATTACCGGGTCATTGGGGTCAGGATTACTCAAAATCAATAATGTGTATCC
template1_class3_CTCF_HNF1A_PPARA_REST	GAGGACGGCCACCAGGGGGCGCCACATTAAGTTAATGATTAACCAATTCATCCGGGTCATTGGGGTCAGGCATTAGCGCTGTCCGTGGTGCTGAGTATCC
template1_class3_CTCF_HNF1A_PPARA_XBP1	GAGGACGGCCACCAGGGGGCGCCACATTAAGTTAATGATTAACCAATTCATCCGGGTCATTGGGGTCAGGCATTAGTGATGACGTGTCCCATGTGTATCC
template1_class3_CTCF_HNF1A_REST_CEBPA	GAGGAGCGGCCACCAGGGGGCGCCAATTACTAGTTAATGATTAACCAATCATTAGCGCTGTCCGTGGTGCTGAATTACTGTTGCACAATAATGTGTATCC
template1_class3_CTCF_HNF1A_REST_FOXA1	GAGGAGCGGCCACCAGGGGGCGCCAATTACTAGTTAATGATTAACCAATCATTAGCGCTGTCCGTGGTGCTGAATTACTTGTTTGCTTTGATGTGTATCC
template1_class3_CTCF_HNF1A_REST_NR2F2	GAGGCGGCCACCAGGGGGCGCCATCATAGTTAATGATTAACCAATTTCGCGCTGTCCGTGGTGCTGATCATCCCCCTGACCTTTGCCCCCTGCCGTATCC
template1_class3_CTCF_HNF1A_REST_ONECUT1	GAGGAGCGGCCACCAGGGGGCGCCAATTACTAGTTAATGATTAACCAATCATTAGCGCTGTCCGTGGTGCTGAATTACTCAAAATCAATAATGTGTATCC
template1_class3_CTCF_HNF1A_REST_PPARA	GAGGACGGCCACCAGGGGGCGCCACATTAAGTTAATGATTAACCAATTCATGCGCTGTCCGTGGTGCTGACATTACCGGGTCATTGGGGTCAGGGTATCC
template1_class3_CTCF_HNF1A_REST_XBP1	GAGGACGGCCACCAGGGGGCGCCACATTAAGTTAATGATTAACCAATTCATGCGCTGTCCGTGGTGCTGACATTAGTGATGACGTGTCCCATGTGTATCC
template1_class3_CTCF_HNF1A_XBP1_CEBPA	GAGGAGACGGCCACCAGGGGGCGCCATTACTGAAGTTAATGATTAACCAACATTACTGTGATGACGTGTCCCATCATTACTGTTGCACAATAGTGTATCC
template1_class3_CTCF_HNF1A_XBP1_FOXA1	GAGGAGACGGCCACCAGGGGGCGCCATTACTGAAGTTAATGATTAACCAACATTACTGTGATGACGTGTCCCATCATTACTTGTTTGCTTTGGTGTATCC
template1_class3_CTCF_HNF1A_XBP1_NR2F2	GAGGCGGCCACCAGGGGGCGCCATCATAGTTAATGATTAACCAATTTCGTGATGACGTGTCCCATTTTCCCCCCTGACCTTTGCCCCCTGCCGTGTATCC
template1_class3_CTCF_HNF1A_XBP1_ONECUT1	GAGGAGACGGCCACCAGGGGGCGCCATTACTGAAGTTAATGATTAACCAACATTACTGTGATGACGTGTCCCATCATTACTCAAAATCAATAATGTATCC
template1_class3_CTCF_HNF1A_XBP1_PPARA	GAGGACGGCCACCAGGGGGCGCCACATTAAGTTAATGATTAACCAATTCATGTGATGACGTGTCCCATTTCATCCGGGTCATTGGGGTCAGGGTGTATCC
template1_class3_CTCF_HNF1A_XBP1_REST	GAGGACGGCCACCAGGGGGCGCCACATTAAGTTAATGATTAACCAATTCATGTGATGACGTGTCCCATTTCATGCGCTGTCCGTGGTGCTGAGTGTATCC
template1_class3_CTCF_NR2F2_CEBPA_FOXA1	GAGGAGACGGCCACCAGGGGGCGCCATTACTGACCCCCTGACCTTTGCCCCCTGCCTGAGTGTGTTGCACAATAGAGTTTCTGTTTGCTTTGGTGTATCC
template1_class3_CTCF_NR2F2_CEBPA_HNF1A	GAGGAGCGGCCACCAGGGGGCGCCAATTACTCCCCCTGACCTTTGCCCCCTGCCCTGAGTGTTGCACAATAAGAGTTAGTTAATGATTAACCAAGTATCC
template1_class3_CTCF_NR2F2_CEBPA_ONECUT1	GAGGAGACGGCCACCAGGGGGCGCCATTACTGACCCCCTGACCTTTGCCCCCTGCCTGAGTGTGTTGCACAATAGAGTTTCCAAAATCAATAATGTATCC
template1_class3_CTCF_NR2F2_CEBPA_PPARA	GAGGACGGCCACCAGGGGGCGCCACATTACCCCCTGACCTTTGCCCCCTGCCACTGAGTTGCACAATAGAGAGCCGGGTCATTGGGGTCAGGGTGTATCC
template1_class3_CTCF_NR2F2_CEBPA_REST	GAGGACGGCCACCAGGGGGCGCCACATTACCCCCTGACCTTTGCCCCCTGCCACTGAGTTGCACAATAGAGAGGCGCTGTCCGTGGTGCTGAGTGTATCC
template1_class3_CTCF_NR2F2_CEBPA_XBP1	GAGGAGCGGCCACCAGGGGGCGCCAATTACTCCCCCTGACCTTTGCCCCCTGCCCTGAGTGTTGCACAATAAGAGTTGTGATGACGTGTCCCATGTATCC
template1_class3_CTCF_NR2F2_FOXA1_CEBPA	GAGGAGACGGCCACCAGGGGGCGCCATTACTGACCCCCTGACCTTTGCCCCCTGCCTGAGTGTTGTTTGCTTTGGAGTTTCGTTGCACAATAGTGTATCC
template1_class3_CTCF_NR2F2_FOXA1_HNF1A	GAGGAGCGGCCACCAGGGGGCGCCAATTACTCCCCCTGACCTTTGCCCCCTGCCCTGAGTTGTTTGCTTTGAGAGTTAGTTAATGATTAACCAAGTATCC
template1_class3_CTCF_NR2F2_FOXA1_ONECUT1	GAGGAGACGGCCACCAGGGGGCGCCATTACTGACCCCCTGACCTTTGCCCCCTGCCTGAGTGTTGTTTGCTTTGGAGTTTCCAAAATCAATAATGTATCC
template1_class3_CTCF_NR2F2_FOXA1_PPARA	GAGGACGGCCACCAGGGGGCGCCACATTACCCCCTGACCTTTGCCCCCTGCCACTGATGTTTGCTTTGGAGAGCCGGGTCATTGGGGTCAGGGTGTATCC
template1_class3_CTCF_NR2F2_FOXA1_REST	GAGGACGGCCACCAGGGGGCGCCACATTACCCCCTGACCTTTGCCCCCTGCCACTGATGTTTGCTTTGGAGAGGCGCTGTCCGTGGTGCTGAGTGTATCC
template1_class3_CTCF_NR2F2_FOXA1_XBP1	GAGGAGCGGCCACCAGGGGGCGCCAATTACTCCCCCTGACCTTTGCCCCCTGCCCTGAGTTGTTTGCTTTGAGAGTTGTGATGACGTGTCCCATGTATCC
template1_class3_CTCF_NR2F2_HNF1A_CEBPA	GAGGAGCGGCCACCAGGGGGCGCCAATTACTCCCCCTGACCTTTGCCCCCTGCCCTGAGTAGTTAATGATTAACCAATCATTAGTTGCACAATAGTATCC
template1_class3_CTCF_NR2F2_HNF1A_FOXA1	GAGGAGCGGCCACCAGGGGGCGCCAATTACTCCCCCTGACCTTTGCCCCCTGCCCTGAGTAGTTAATGATTAACCAATCATTATGTTTGCTTTGGTATCC
template1_class3_CTCF_NR2F2_HNF1A_ONECUT1	GAGGACGGCCACCAGGGGGCGCCACATTACCCCCTGACCTTTGCCCCCTGCCACTGAAGTTAATGATTAACCAATTCATCAAAATCAATAATGTGTATCC
template1_class3_CTCF_NR2F2_HNF1A_PPARA	GAGGCGGCCACCAGGGGGCGCCATCATCCCCCTGACCTTTGCCCCCTGCCTACTAGTTAATGATTAACCAATTTCCCGGGTCATTGGGGTCAGGGTATCC
template1_class3_CTCF_NR2F2_HNF1A_REST	GAGGCGGCCACCAGGGGGCGCCATCATCCCCCTGACCTTTGCCCCCTGCCTACTAGTTAATGATTAACCAATTTCGCGCTGTCCGTGGTGCTGAGTATCC
template1_class3_CTCF_NR2F2_HNF1A_XBP1	GAGGCGGCCACCAGGGGGCGCCATCATCCCCCTGACCTTTGCCCCCTGCCTACTAGTTAATGATTAACCAATTTCGTGATGACGTGTCCCATGTGTATCC
template1_class3_CTCF_NR2F2_ONECUT1_CEBPA	GAGGAGACGGCCACCAGGGGGCGCCATTACTGACCCCCTGACCTTTGCCCCCTGCCTGAGTGTCAAAATCAATAAAGTTTCAGTTGCACAATATGTATCC
template1_class3_CTCF_NR2F2_ONECUT1_FOXA1	GAGGAGACGGCCACCAGGGGGCGCCATTACTGACCCCCTGACCTTTGCCCCCTGCCTGAGTGTCAAAATCAATAAAGTTTCATGTTTGCTTTGTGTATCC
template1_class3_CTCF_NR2F2_ONECUT1_HNF1A	GAGGACGGCCACCAGGGGGCGCCACATTACCCCCTGACCTTTGCCCCCTGCCACTGACAAAATCAATAAAGAGTAGTTAATGATTAACCAATGTGTATCC
template1_class3_CTCF_NR2F2_ONECUT1_PPARA	GAGGACGGCCACCAGGGGGCGCCACATTACCCCCTGACCTTTGCCCCCTGCCACTGACAAAATCAATAAAGAGTCCGGGTCATTGGGGTCAGGTGTATCC
template1_class3_CTCF_NR2F2_ONECUT1_REST	GAGGACGGCCACCAGGGGGCGCCACATTACCCCCTGACCTTTGCCCCCTGCCACTGACAAAATCAATAAAGAGTGCGCTGTCCGTGGTGCTGATGTATCC
template1_class3_CTCF_NR2F2_ONECUT1_XBP1	GAGGACGGCCACCAGGGGGCGCCACATTACCCCCTGACCTTTGCCCCCTGCCACTGACAAAATCAATAAAGAGTGTGATGACGTGTCCCATTGTGTATCC
template1_class3_CTCF_NR2F2_PPARA_CEBPA	GAGGACGGCCACCAGGGGGCGCCACATTACCCCCTGACCTTTGCCCCCTGCCACTGACCGGGTCATTGGGGTCAGGCATTAGTTGCACAATAGTGTATCC
template1_class3_CTCF_NR2F2_PPARA_FOXA1	GAGGACGGCCACCAGGGGGCGCCACATTACCCCCTGACCTTTGCCCCCTGCCACTGACCGGGTCATTGGGGTCAGGCATTATGTTTGCTTTGGTGTATCC
template1_class3_CTCF_NR2F2_PPARA_HNF1A	GAGGCGGCCACCAGGGGGCGCCATCATCCCCCTGACCTTTGCCCCCTGCCTACTCCGGGTCATTGGGGTCAGGTCATAGTTAATGATTAACCAAGTATCC
template1_class3_CTCF_NR2F2_PPARA_ONECUT1	GAGGACGGCCACCAGGGGGCGCCACATTACCCCCTGACCTTTGCCCCCTGCCACTGACCGGGTCATTGGGGTCAGGCATTACAAAATCAATAATGTATCC
template1_class3_CTCF_NR2F2_PPARA_REST	GAGGCGGCCACCAGGGGGCGCCATCATCCCCCTGACCTTTGCCCCCTGCCTACTCCGGGTCATTGGGGTCAGGTCATGCGCTGTCCGTGGTGCTGAATCC
template1_class3_CTCF_NR2F2_PPARA_XBP1	GAGGCGGCCACCAGGGGGCGCCATCATCCCCCTGACCTTTGCCCCCTGCCTACTCCGGGTCATTGGGGTCAGGTCATGTGATGACGTGTCCCATGTATCC
template1_class3_CTCF_NR2F2_REST_CEBPA	GAGGACGGCCACCAGGGGGCGCCACATTACCCCCTGACCTTTGCCCCCTGCCACTGAGCGCTGTCCGTGGTGCTGACATTAGTTGCACAATAGTGTATCC
template1_class3_CTCF_NR2F2_REST_FOXA1	GAGGACGGCCACCAGGGGGCGCCACATTACCCCCTGACCTTTGCCCCCTGCCACTGAGCGCTGTCCGTGGTGCTGACATTATGTTTGCTTTGGTGTATCC
template1_class3_CTCF_NR2F2_REST_HNF1A	GAGGCGGCCACCAGGGGGCGCCATCATCCCCCTGACCTTTGCCCCCTGCCTACTGCGCTGTCCGTGGTGCTGATCATAGTTAATGATTAACCAAGTATCC
template1_class3_CTCF_NR2F2_REST_ONECUT1	GAGGACGGCCACCAGGGGGCGCCACATTACCCCCTGACCTTTGCCCCCTGCCACTGAGCGCTGTCCGTGGTGCTGACATTACAAAATCAATAATGTATCC
template1_class3_CTCF_NR2F2_REST_PPARA	GAGGCGGCCACCAGGGGGCGCCATCATCCCCCTGACCTTTGCCCCCTGCCTACTGCGCTGTCCGTGGTGCTGATCATCCGGGTCATTGGGGTCAGGATCC
template1_class3_CTCF_NR2F2_REST_XBP1	GAGGCGGCCACCAGGGGGCGCCATCATCCCCCTGACCTTTGCCCCCTGCCTACTGCGCTGTCCGTGGTGCTGATCATGTGATGACGTGTCCCATGTATCC
template1_class3_CTCF_NR2F2_XBP1_CEBPA	GAGGAGCGGCCACCAGGGGGCGCCAATTACTCCCCCTGACCTTTGCCCCCTGCCCTGAGTGTGATGACGTGTCCCATTCATTAGTTGCACAATAGTATCC
template1_class3_CTCF_NR2F2_XBP1_FOXA1	GAGGAGCGGCCACCAGGGGGCGCCAATTACTCCCCCTGACCTTTGCCCCCTGCCCTGAGTGTGATGACGTGTCCCATTCATTATGTTTGCTTTGGTATCC
template1_class3_CTCF_NR2F2_XBP1_HNF1A	GAGGCGGCCACCAGGGGGCGCCATCATCCCCCTGACCTTTGCCCCCTGCCTACTGTGATGACGTGTCCCATTTTCAGTTAATGATTAACCAAGTGTATCC
template1_class3_CTCF_NR2F2_XBP1_ONECUT1	GAGGACGGCCACCAGGGGGCGCCACATTACCCCCTGACCTTTGCCCCCTGCCACTGAGTGATGACGTGTCCCATTTCATCAAAATCAATAATGTGTATCC
template1_class3_CTCF_NR2F2_XBP1_PPARA	GAGGCGGCCACCAGGGGGCGCCATCATCCCCCTGACCTTTGCCCCCTGCCTACTGTGATGACGTGTCCCATTTTCCCGGGTCATTGGGGTCAGGGTATCC
template1_class3_CTCF_NR2F2_XBP1_REST	GAGGCGGCCACCAGGGGGCGCCATCATCCCCCTGACCTTTGCCCCCTGCCTACTGTGATGACGTGTCCCATTTTCGCGCTGTCCGTGGTGCTGAGTATCC
template1_class3_CTCF_ONECUT1_CEBPA_FOXA1	GAGGAGAATCGGCCACCAGGGGGCGCCAACTGAGTGTCAAAATCAATAATTTCATTACGTTGCACAATAGTTTCATTATGTTTGCTTTGAATGTGTATCC
template1_class3_CTCF_ONECUT1_CEBPA_HNF1A	GAGGAGAACGGCCACCAGGGGGCGCCATACTGAGTCAAAATCAATAAGTTTCATTGTTGCACAATAAGTTTCATAGTTAATGATTAACCAATGTGTATCC
template1_class3_CTCF_ONECUT1_CEBPA_NR2F2	GAGGAGACGGCCACCAGGGGGCGCCATTACTGACAAAATCAATAAAGTTTCAGTTGCACAATAGAGTTTCCCCCCTGACCTTTGCCCCCTGCCTGTATCC
template1_class3_CTCF_ONECUT1_CEBPA_PPARA	GAGGAGACGGCCACCAGGGGGCGCCATTACTGACAAAATCAATAAAGTTTCAGTTGCACAATAGAGTTTCCCGGGTCATTGGGGTCAGGAATGTGTATCC
template1_class3_CTCF_ONECUT1_CEBPA_REST	GAGGAGACGGCCACCAGGGGGCGCCATTACTGACAAAATCAATAAAGTTTCAGTTGCACAATAGAGTTTCGCGCTGTCCGTGGTGCTGAAATGTGTATCC
template1_class3_CTCF_ONECUT1_CEBPA_XBP1	GAGGAGAACGGCCACCAGGGGGCGCCATACTGAGTCAAAATCAATAAGTTTCATTGTTGCACAATAAGTTTCATGTGATGACGTGTCCCATTGTGTATCC
template1_class3_CTCF_ONECUT1_FOXA1_CEBPA	GAGGAGAATCGGCCACCAGGGGGCGCCAACTGAGTGTCAAAATCAATAATTTCATTACTGTTTGCTTTGGTTTCATTAGTTGCACAATAAATGTGTATCC
template1_class3_CTCF_ONECUT1_FOXA1_HNF1A	GAGGAGAACGGCCACCAGGGGGCGCCATACTGAGTCAAAATCAATAAGTTTCATTTGTTTGCTTTGAGTTTCATAGTTAATGATTAACCAATGTGTATCC
template1_class3_CTCF_ONECUT1_FOXA1_NR2F2	GAGGAGACGGCCACCAGGGGGCGCCATTACTGACAAAATCAATAAAGTTTCATGTTTGCTTTGGAGTTTCCCCCCTGACCTTTGCCCCCTGCCTGTATCC
template1_class3_CTCF_ONECUT1_FOXA1_PPARA	GAGGAGACGGCCACCAGGGGGCGCCATTACTGACAAAATCAATAAAGTTTCATGTTTGCTTTGGAGTTTCCCGGGTCATTGGGGTCAGGAATGTGTATCC
template1_class3_CTCF_ONECUT1_FOXA1_REST	GAGGAGACGGCCACCAGGGGGCGCCATTACTGACAAAATCAATAAAGTTTCATGTTTGCTTTGGAGTTTCGCGCTGTCCGTGGTGCTGAAATGTGTATCC
template1_class3_CTCF_ONECUT1_FOXA1_XBP1	GAGGAGAACGGCCACCAGGGGGCGCCATACTGAGTCAAAATCAATAAGTTTCATTTGTTTGCTTTGAGTTTCATGTGATGACGTGTCCCATTGTGTATCC
template1_class3_CTCF_ONECUT1_HNF1A_CEBPA	GAGGAGAACGGCCACCAGGGGGCGCCATACTGAGTCAAAATCAATAAGTTTCATTAGTTAATGATTAACCAAATTACTGAGTTGCACAATATGTGTATCC
template1_class3_CTCF_ONECUT1_HNF1A_FOXA1	GAGGAGAACGGCCACCAGGGGGCGCCATACTGAGTCAAAATCAATAAGTTTCATTAGTTAATGATTAACCAAATTACTGATGTTTGCTTTGTGTGTATCC
template1_class3_CTCF_ONECUT1_HNF1A_NR2F2	GAGGACGGCCACCAGGGGGCGCCACATTACAAAATCAATAAAGAGTAGTTAATGATTAACCAATTCATCCCCCTGACCTTTGCCCCCTGCCTGTGTATCC
template1_class3_CTCF_ONECUT1_HNF1A_PPARA	GAGGAGCGGCCACCAGGGGGCGCCAATTACTCAAAATCAATAAGAGTTTAGTTAATGATTAACCAATCATTACCGGGTCATTGGGGTCAGGTGTGTATCC
template1_class3_CTCF_ONECUT1_HNF1A_REST	GAGGAGCGGCCACCAGGGGGCGCCAATTACTCAAAATCAATAAGAGTTTAGTTAATGATTAACCAATCATTAGCGCTGTCCGTGGTGCTGATGTGTATCC
template1_class3_CTCF_ONECUT1_HNF1A_XBP1	GAGGAGACGGCCACCAGGGGGCGCCATTACTGACAAAATCAATAAAGTTTCAAGTTAATGATTAACCAACATTACTGTGATGACGTGTCCCATTGTATCC
template1_class3_CTCF_ONECUT1_NR2F2_CEBPA	GAGGAGACGGCCACCAGGGGGCGCCATTACTGACAAAATCAATAAAGTTTCACCCCCTGACCTTTGCCCCCTGCCTGAGTGTGTTGCACAATATGTATCC
template1_class3_CTCF_ONECUT1_NR2F2_FOXA1	GAGGAGACGGCCACCAGGGGGCGCCATTACTGACAAAATCAATAAAGTTTCACCCCCTGACCTTTGCCCCCTGCCTGAGTGTTGTTTGCTTTGTGTATCC
template1_class3_CTCF_ONECUT1_NR2F2_HNF1A	GAGGACGGCCACCAGGGGGCGCCACATTACAAAATCAATAAAGAGTCCCCCTGACCTTTGCCCCCTGCCACTGAAGTTAATGATTAACCAATGTGTATCC
template1_class3_CTCF_ONECUT1_NR2F2_PPARA	GAGGACGGCCACCAGGGGGCGCCACATTACAAAATCAATAAAGAGTCCCCCTGACCTTTGCCCCCTGCCACTGACCGGGTCATTGGGGTCAGGTGTATCC
template1_class3_CTCF_ONECUT1_NR2F2_REST	GAGGACGGCCACCAGGGGGCGCCACATTACAAAATCAATAAAGAGTCCCCCTGACCTTTGCCCCCTGCCACTGAGCGCTGTCCGTGGTGCTGATGTATCC
template1_class3_CTCF_ONECUT1_NR2F2_XBP1	GAGGACGGCCACCAGGGGGCGCCACATTACAAAATCAATAAAGAGTCCCCCTGACCTTTGCCCCCTGCCACTGAGTGATGACGTGTCCCATTGTGTATCC
template1_class3_CTCF_ONECUT1_PPARA_CEBPA	GAGGAGACGGCCACCAGGGGGCGCCATTACTGACAAAATCAATAAAGTTTCACCGGGTCATTGGGGTCAGGTTACTGAGTTGCACAATAAATGTGTATCC
template1_class3_CTCF_ONECUT1_PPARA_FOXA1	GAGGAGACGGCCACCAGGGGGCGCCATTACTGACAAAATCAATAAAGTTTCACCGGGTCATTGGGGTCAGGTTACTGATGTTTGCTTTGAATGTGTATCC
template1_class3_CTCF_ONECUT1_PPARA_HNF1A	GAGGAGCGGCCACCAGGGGGCGCCAATTACTCAAAATCAATAAGAGTTTCCGGGTCATTGGGGTCAGGATTACTAGTTAATGATTAACCAATGTGTATCC
template1_class3_CTCF_ONECUT1_PPARA_NR2F2	GAGGACGGCCACCAGGGGGCGCCACATTACAAAATCAATAAAGAGTCCGGGTCATTGGGGTCAGGCATTACCCCCTGACCTTTGCCCCCTGCCTGTATCC
template1_class3_CTCF_ONECUT1_PPARA_REST	GAGGAGCGGCCACCAGGGGGCGCCAATTACTCAAAATCAATAAGAGTTTCCGGGTCATTGGGGTCAGGATTACTGCGCTGTCCGTGGTGCTGATGTATCC
template1_class3_CTCF_ONECUT1_PPARA_XBP1	GAGGAGCGGCCACCAGGGGGCGCCAATTACTCAAAATCAATAAGAGTTTCCGGGTCATTGGGGTCAGGATTACTGTGATGACGTGTCCCATTGTGTATCC
template1_class3_CTCF_ONECUT1_REST_CEBPA	GAGGAGACGGCCACCAGGGGGCGCCATTACTGACAAAATCAATAAAGTTTCAGCGCTGTCCGTGGTGCTGATTACTGAGTTGCACAATAAATGTGTATCC
template1_class3_CTCF_ONECUT1_REST_FOXA1	GAGGAGACGGCCACCAGGGGGCGCCATTACTGACAAAATCAATAAAGTTTCAGCGCTGTCCGTGGTGCTGATTACTGATGTTTGCTTTGAATGTGTATCC
template1_class3_CTCF_ONECUT1_REST_HNF1A	GAGGAGCGGCCACCAGGGGGCGCCAATTACTCAAAATCAATAAGAGTTTGCGCTGTCCGTGGTGCTGAATTACTAGTTAATGATTAACCAATGTGTATCC
template1_class3_CTCF_ONECUT1_REST_NR2F2	GAGGACGGCCACCAGGGGGCGCCACATTACAAAATCAATAAAGAGTGCGCTGTCCGTGGTGCTGACATTACCCCCTGACCTTTGCCCCCTGCCTGTATCC
template1_class3_CTCF_ONECUT1_REST_PPARA	GAGGAGCGGCCACCAGGGGGCGCCAATTACTCAAAATCAATAAGAGTTTGCGCTGTCCGTGGTGCTGAATTACTCCGGGTCATTGGGGTCAGGTGTATCC
template1_class3_CTCF_ONECUT1_REST_XBP1	GAGGAGCGGCCACCAGGGGGCGCCAATTACTCAAAATCAATAAGAGTTTGCGCTGTCCGTGGTGCTGAATTACTGTGATGACGTGTCCCATTGTGTATCC
template1_class3_CTCF_ONECUT1_XBP1_CEBPA	GAGGAGAACGGCCACCAGGGGGCGCCATACTGAGTCAAAATCAATAAGTTTCATTGTGATGACGTGTCCCATATTACTGAGTTGCACAATATGTGTATCC
template1_class3_CTCF_ONECUT1_XBP1_FOXA1	GAGGAGAACGGCCACCAGGGGGCGCCATACTGAGTCAAAATCAATAAGTTTCATTGTGATGACGTGTCCCATATTACTGATGTTTGCTTTGTGTGTATCC
template1_class3_CTCF_ONECUT1_XBP1_HNF1A	GAGGAGACGGCCACCAGGGGGCGCCATTACTGACAAAATCAATAAAGTTTCAGTGATGACGTGTCCCATCATTACTAGTTAATGATTAACCAATGTATCC
template1_class3_CTCF_ONECUT1_XBP1_NR2F2	GAGGACGGCCACCAGGGGGCGCCACATTACAAAATCAATAAAGAGTGTGATGACGTGTCCCATTTCATCCCCCTGACCTTTGCCCCCTGCCTGTGTATCC
template1_class3_CTCF_ONECUT1_XBP1_PPARA	GAGGAGCGGCCACCAGGGGGCGCCAATTACTCAAAATCAATAAGAGTTTGTGATGACGTGTCCCATTCATTACCGGGTCATTGGGGTCAGGTGTGTATCC
template1_class3_CTCF_ONECUT1_XBP1_REST	GAGGAGCGGCCACCAGGGGGCGCCAATTACTCAAAATCAATAAGAGTTTGTGATGACGTGTCCCATTCATTAGCGCTGTCCGTGGTGCTGATGTGTATCC
template1_class3_CTCF_PPARA_CEBPA_FOXA1	GAGGAGAACGGCCACCAGGGGGCGCCATACTGAGTCCGGGTCATTGGGGTCAGGTACTGAGTGTTGCACAATAAGTTTCATTGTTTGCTTTGGTGTATCC
template1_class3_CTCF_PPARA_CEBPA_HNF1A	GAGGAGCGGCCACCAGGGGGCGCCAATTACTCCGGGTCATTGGGGTCAGGATTACTGTTGCACAATAAGAGTTAGTTAATGATTAACCAAATGTGTATCC
template1_class3_CTCF_PPARA_CEBPA_NR2F2	GAGGACGGCCACCAGGGGGCGCCACATTACCGGGTCATTGGGGTCAGGCATTAGTTGCACAATAGAGAGCCCCCTGACCTTTGCCCCCTGCCGTGTATCC
template1_class3_CTCF_PPARA_CEBPA_ONECUT1	GAGGAGACGGCCACCAGGGGGCGCCATTACTGACCGGGTCATTGGGGTCAGGTTACTGAGTTGCACAATAGAGTTTCCAAAATCAATAAAATGTGTATCC
template1_class3_CTCF_PPARA_CEBPA_REST	GAGGAGCGGCCACCAGGGGGCGCCAATTACTCCGGGTCATTGGGGTCAGGATTACTGTTGCACAATAAGAGTTGCGCTGTCCGTGGTGCTGAGTGTATCC
template1_class3_CTCF_PPARA_CEBPA_XBP1	GAGGAGCGGCCACCAGGGGGCGCCAATTACTCCGGGTCATTGGGGTCAGGATTACTGTTGCACAATAAGAGTTGTGATGACGTGTCCCATATGTGTATCC
template1_class3_CTCF_PPARA_FOXA1_CEBPA	GAGGAGAACGGCCACCAGGGGGCGCCATACTGAGTCCGGGTCATTGGGGTCAGGTACTGAGTTGTTTGCTTTGAGTTTCATGTTGCACAATAGTGTATCC
template1_class3_CTCF_PPARA_FOXA1_HNF1A	GAGGAGCGGCCACCAGGGGGCGCCAATTACTCCGGGTCATTGGGGTCAGGATTACTTGTTTGCTTTGAGAGTTAGTTAATGATTAACCAAATGTGTATCC
template1_class3_CTCF_PPARA_FOXA1_NR2F2	GAGGACGGCCACCAGGGGGCGCCACATTACCGGGTCATTGGGGTCAGGCATTATGTTTGCTTTGGAGAGCCCCCTGACCTTTGCCCCCTGCCGTGTATCC
template1_class3_CTCF_PPARA_FOXA1_ONECUT1	GAGGAGACGGCCACCAGGGGGCGCCATTACTGACCGGGTCATTGGGGTCAGGTTACTGATGTTTGCTTTGGAGTTTCCAAAATCAATAAAATGTGTATCC
template1_class3_CTCF_PPARA_FOXA1_REST	GAGGAGCGGCCACCAGGGGGCGCCAATTACTCCGGGTCATTGGGGTCAGGATTACTTGTTTGCTTTGAGAGTTGCGCTGTCCGTGGTGCTGAGTGTATCC
template1_class3_CTCF_PPARA_FOXA1_XBP1	GAGGAGCGGCCACCAGGGGGCGCCAATTACTCCGGGTCATTGGGGTCAGGATTACTTGTTTGCTTTGAGAGTTGTGATGACGTGTCCCATATGTGTATCC
template1_class3_CTCF_PPARA_HNF1A_CEBPA	GAGGAGCGGCCACCAGGGGGCGCCAATTACTCCGGGTCATTGGGGTCAGGATTACTAGTTAATGATTAACCAATCATTAGTTGCACAATAATGTGTATCC
template1_class3_CTCF_PPARA_HNF1A_FOXA1	GAGGAGCGGCCACCAGGGGGCGCCAATTACTCCGGGTCATTGGGGTCAGGATTACTAGTTAATGATTAACCAATCATTATGTTTGCTTTGATGTGTATCC
template1_class3_CTCF_PPARA_HNF1A_NR2F2	GAGGCGGCCACCAGGGGGCGCCATCATCCGGGTCATTGGGGTCAGGTCATAGTTAATGATTAACCAATTTCCCCCCTGACCTTTGCCCCCTGCCGTATCC
template1_class3_CTCF_PPARA_HNF1A_ONECUT1	GAGGAGCGGCCACCAGGGGGCGCCAATTACTCCGGGTCATTGGGGTCAGGATTACTAGTTAATGATTAACCAATCATTACAAAATCAATAATGTGTATCC
template1_class3_CTCF_PPARA_HNF1A_REST	GAGGACGGCCACCAGGGGGCGCCACATTACCGGGTCATTGGGGTCAGGCATTAAGTTAATGATTAACCAATTCATGCGCTGTCCGTGGTGCTGAGTATCC
template1_class3_CTCF_PPARA_HNF1A_XBP1	GAGGACGGCCACCAGGGGGCGCCACATTACCGGGTCATTGGGGTCAGGCATTAAGTTAATGATTAACCAATTCATGTGATGACGTGTCCCATGTGTATCC
template1_class3_CTCF_PPARA_NR2F2_CEBPA	GAGGACGGCCACCAGGGGGCGCCACATTACCGGGTCATTGGGGTCAGGCATTACCCCCTGACCTTTGCCCCCTGCCACTGAGTTGCACAATAGTGTATCC
template1_class3_CTCF_PPARA_NR2F2_FOXA1	GAGGACGGCCACCAGGGGGCGCCACATTACCGGGTCATTGGGGTCAGGCATTACCCCCTGACCTTTGCCCCCTGCCACTGATGTTTGCTTTGGTGTATCC
template1_class3_CTCF_PPARA_NR2F2_HNF1A	GAGGCGGCCACCAGGGGGCGCCATCATCCGGGTCATTGGGGTCAGGTCATCCCCCTGACCTTTGCCCCCTGCCTACTAGTTAATGATTAACCAAGTATCC
template1_class3_CTCF_PPARA_NR2F2_ONECUT1	GAGGACGGCCACCAGGGGGCGCCACATTACCGGGTCATTGGGGTCAGGCATTACCCCCTGACCTTTGCCCCCTGCCACTGACAAAATCAATAATGTATCC
template1_class3_CTCF_PPARA_NR2F2_REST	GAGGCGGCCACCAGGGGGCGCCATCATCCGGGTCATTGGGGTCAGGTCATCCCCCTGACCTTTGCCCCCTGCCTACTGCGCTGTCCGTGGTGCTGAATCC
template1_class3_CTCF_PPARA_NR2F2_XBP1	GAGGCGGCCACCAGGGGGCGCCATCATCCGGGTCATTGGGGTCAGGTCATCCCCCTGACCTTTGCCCCCTGCCTACTGTGATGACGTGTCCCATGTATCC
template1_class3_CTCF_PPARA_ONECUT1_CEBPA	GAGGAGACGGCCACCAGGGGGCGCCATTACTGACCGGGTCATTGGGGTCAGGTTACTGACAAAATCAATAAAGTTTCAGTTGCACAATAAATGTGTATCC
template1_class3_CTCF_PPARA_ONECUT1_FOXA1	GAGGAGACGGCCACCAGGGGGCGCCATTACTGACCGGGTCATTGGGGTCAGGTTACTGACAAAATCAATAAAGTTTCATGTTTGCTTTGAATGTGTATCC
template1_class3_CTCF_PPARA_ONECUT1_HNF1A	GAGGAGCGGCCACCAGGGGGCGCCAATTACTCCGGGTCATTGGGGTCAGGATTACTCAAAATCAATAAGAGTTTAGTTAATGATTAACCAATGTGTATCC
template1_class3_CTCF_PPARA_ONECUT1_NR2F2	GAGGACGGCCACCAGGGGGCGCCACATTACCGGGTCATTGGGGTCAGGCATTACAAAATCAATAAAGAGTCCCCCTGACCTTTGCCCCCTGCCTGTATCC
template1_class3_CTCF_PPARA_ONECUT1_REST	GAGGAGCGGCCACCAGGGGGCGCCAATTACTCCGGGTCATTGGGGTCAGGATTACTCAAAATCAATAAGAGTTTGCGCTGTCCGTGGTGCTGATGTATCC
template1_class3_CTCF_PPARA_ONECUT1_XBP1	GAGGAGCGGCCACCAGGGGGCGCCAATTACTCCGGGTCATTGGGGTCAGGATTACTCAAAATCAATAAGAGTTTGTGATGACGTGTCCCATTGTGTATCC
template1_class3_CTCF_PPARA_REST_CEBPA	GAGGAGCGGCCACCAGGGGGCGCCAATTACTCCGGGTCATTGGGGTCAGGATTACTGCGCTGTCCGTGGTGCTGAATTACTGTTGCACAATAGTGTATCC
template1_class3_CTCF_PPARA_REST_FOXA1	GAGGAGCGGCCACCAGGGGGCGCCAATTACTCCGGGTCATTGGGGTCAGGATTACTGCGCTGTCCGTGGTGCTGAATTACTTGTTTGCTTTGGTGTATCC
template1_class3_CTCF_PPARA_REST_HNF1A	GAGGACGGCCACCAGGGGGCGCCACATTACCGGGTCATTGGGGTCAGGCATTAGCGCTGTCCGTGGTGCTGACATTAAGTTAATGATTAACCAAGTATCC
template1_class3_CTCF_PPARA_REST_NR2F2	GAGGCGGCCACCAGGGGGCGCCATCATCCGGGTCATTGGGGTCAGGTCATGCGCTGTCCGTGGTGCTGATCATCCCCCTGACCTTTGCCCCCTGCCATCC
template1_class3_CTCF_PPARA_REST_ONECUT1	GAGGAGCGGCCACCAGGGGGCGCCAATTACTCCGGGTCATTGGGGTCAGGATTACTGCGCTGTCCGTGGTGCTGAATTACTCAAAATCAATAATGTATCC
template1_class3_CTCF_PPARA_REST_XBP1	GAGGACGGCCACCAGGGGGCGCCACATTACCGGGTCATTGGGGTCAGGCATTAGCGCTGTCCGTGGTGCTGACATTAGTGATGACGTGTCCCATGTATCC
template1_class3_CTCF_PPARA_XBP1_CEBPA	GAGGAGCGGCCACCAGGGGGCGCCAATTACTCCGGGTCATTGGGGTCAGGATTACTGTGATGACGTGTCCCATTCATTAGTTGCACAATAATGTGTATCC
template1_class3_CTCF_PPARA_XBP1_FOXA1	GAGGAGCGGCCACCAGGGGGCGCCAATTACTCCGGGTCATTGGGGTCAGGATTACTGTGATGACGTGTCCCATTCATTATGTTTGCTTTGATGTGTATCC
template1_class3_CTCF_PPARA_XBP1_HNF1A	GAGGACGGCCACCAGGGGGCGCCACATTACCGGGTCATTGGGGTCAGGCATTAGTGATGACGTGTCCCATTTCATAGTTAATGATTAACCAAGTGTATCC
template1_class3_CTCF_PPARA_XBP1_NR2F2	GAGGCGGCCACCAGGGGGCGCCATCATCCGGGTCATTGGGGTCAGGTCATGTGATGACGTGTCCCATTTTCCCCCCTGACCTTTGCCCCCTGCCGTATCC
template1_class3_CTCF_PPARA_XBP1_ONECUT1	GAGGAGCGGCCACCAGGGGGCGCCAATTACTCCGGGTCATTGGGGTCAGGATTACTGTGATGACGTGTCCCATTCATTACAAAATCAATAATGTGTATCC
template1_class3_CTCF_PPARA_XBP1_REST	GAGGACGGCCACCAGGGGGCGCCACATTACCGGGTCATTGGGGTCAGGCATTAGTGATGACGTGTCCCATTTCATGCGCTGTCCGTGGTGCTGAGTATCC
template1_class3_CTCF_REST_CEBPA_FOXA1	GAGGAGAACGGCCACCAGGGGGCGCCATACTGAGTGCGCTGTCCGTGGTGCTGATACTGAGTGTTGCACAATAAGTTTCATTGTTTGCTTTGGTGTATCC
template1_class3_CTCF_REST_CEBPA_HNF1A	GAGGAGCGGCCACCAGGGGGCGCCAATTACTGCGCTGTCCGTGGTGCTGAATTACTGTTGCACAATAAGAGTTAGTTAATGATTAACCAAATGTGTATCC
template1_class3_CTCF_REST_CEBPA_NR2F2	GAGGACGGCCACCAGGGGGCGCCACATTAGCGCTGTCCGTGGTGCTGACATTAGTTGCACAATAGAGAGCCCCCTGACCTTTGCCCCCTGCCGTGTATCC
template1_class3_CTCF_REST_CEBPA_ONECUT1	GAGGAGACGGCCACCAGGGGGCGCCATTACTGAGCGCTGTCCGTGGTGCTGATTACTGAGTTGCACAATAGAGTTTCCAAAATCAATAAAATGTGTATCC
template1_class3_CTCF_REST_CEBPA_PPARA	GAGGAGCGGCCACCAGGGGGCGCCAATTACTGCGCTGTCCGTGGTGCTGAATTACTGTTGCACAATAAGAGTTCCGGGTCATTGGGGTCAGGGTGTATCC
template1_class3_CTCF_REST_CEBPA_XBP1	GAGGAGCGGCCACCAGGGGGCGCCAATTACTGCGCTGTCCGTGGTGCTGAATTACTGTTGCACAATAAGAGTTGTGATGACGTGTCCCATATGTGTATCC
template1_class3_CTCF_REST_FOXA1_CEBPA	GAGGAGAACGGCCACCAGGGGGCGCCATACTGAGTGCGCTGTCCGTGGTGCTGATACTGAGTTGTTTGCTTTGAGTTTCATGTTGCACAATAGTGTATCC
template1_class3_CTCF_REST_FOXA1_HNF1A	GAGGAGCGGCCACCAGGGGGCGCCAATTACTGCGCTGTCCGTGGTGCTGAATTACTTGTTTGCTTTGAGAGTTAGTTAATGATTAACCAAATGTGTATCC
template1_class3_CTCF_REST_FOXA1_NR2F2	GAGGACGGCCACCAGGGGGCGCCACATTAGCGCTGTCCGTGGTGCTGACATTATGTTTGCTTTGGAGAGCCCCCTGACCTTTGCCCCCTGCCGTGTATCC
template1_class3_CTCF_REST_FOXA1_ONECUT1	GAGGAGACGGCCACCAGGGGGCGCCATTACTGAGCGCTGTCCGTGGTGCTGATTACTGATGTTTGCTTTGGAGTTTCCAAAATCAATAAAATGTGTATCC
template1_class3_CTCF_REST_FOXA1_PPARA	GAGGAGCGGCCACCAGGGGGCGCCAATTACTGCGCTGTCCGTGGTGCTGAATTACTTGTTTGCTTTGAGAGTTCCGGGTCATTGGGGTCAGGGTGTATCC
template1_class3_CTCF_REST_FOXA1_XBP1	GAGGAGCGGCCACCAGGGGGCGCCAATTACTGCGCTGTCCGTGGTGCTGAATTACTTGTTTGCTTTGAGAGTTGTGATGACGTGTCCCATATGTGTATCC
template1_class3_CTCF_REST_HNF1A_CEBPA	GAGGAGCGGCCACCAGGGGGCGCCAATTACTGCGCTGTCCGTGGTGCTGAATTACTAGTTAATGATTAACCAATCATTAGTTGCACAATAATGTGTATCC
template1_class3_CTCF_REST_HNF1A_FOXA1	GAGGAGCGGCCACCAGGGGGCGCCAATTACTGCGCTGTCCGTGGTGCTGAATTACTAGTTAATGATTAACCAATCATTATGTTTGCTTTGATGTGTATCC
template1_class3_CTCF_REST_HNF1A_NR2F2	GAGGCGGCCACCAGGGGGCGCCATCATGCGCTGTCCGTGGTGCTGATCATAGTTAATGATTAACCAATTTCCCCCCTGACCTTTGCCCCCTGCCGTATCC
template1_class3_CTCF_REST_HNF1A_ONECUT1	GAGGAGCGGCCACCAGGGGGCGCCAATTACTGCGCTGTCCGTGGTGCTGAATTACTAGTTAATGATTAACCAATCATTACAAAATCAATAATGTGTATCC
template1_class3_CTCF_REST_HNF1A_PPARA	GAGGACGGCCACCAGGGGGCGCCACATTAGCGCTGTCCGTGGTGCTGACATTAAGTTAATGATTAACCAATTCATCCGGGTCATTGGGGTCAGGGTATCC
template1_class3_CTCF_REST_HNF1A_XBP1	GAGGACGGCCACCAGGGGGCGCCACATTAGCGCTGTCCGTGGTGCTGACATTAAGTTAATGATTAACCAATTCATGTGATGACGTGTCCCATGTGTATCC
template1_class3_CTCF_REST_NR2F2_CEBPA	GAGGACGGCCACCAGGGGGCGCCACATTAGCGCTGTCCGTGGTGCTGACATTACCCCCTGACCTTTGCCCCCTGCCACTGAGTTGCACAATAGTGTATCC
template1_class3_CTCF_REST_NR2F2_FOXA1	GAGGACGGCCACCAGGGGGCGCCACATTAGCGCTGTCCGTGGTGCTGACATTACCCCCTGACCTTTGCCCCCTGCCACTGATGTTTGCTTTGGTGTATCC
template1_class3_CTCF_REST_NR2F2_HNF1A	GAGGCGGCCACCAGGGGGCGCCATCATGCGCTGTCCGTGGTGCTGATCATCCCCCTGACCTTTGCCCCCTGCCTACTAGTTAATGATTAACCAAGTATCC
template1_class3_CTCF_REST_NR2F2_ONECUT1	GAGGACGGCCACCAGGGGGCGCCACATTAGCGCTGTCCGTGGTGCTGACATTACCCCCTGACCTTTGCCCCCTGCCACTGACAAAATCAATAATGTATCC
template1_class3_CTCF_REST_NR2F2_PPARA	GAGGCGGCCACCAGGGGGCGCCATCATGCGCTGTCCGTGGTGCTGATCATCCCCCTGACCTTTGCCCCCTGCCTACTCCGGGTCATTGGGGTCAGGATCC
template1_class3_CTCF_REST_NR2F2_XBP1	GAGGCGGCCACCAGGGGGCGCCATCATGCGCTGTCCGTGGTGCTGATCATCCCCCTGACCTTTGCCCCCTGCCTACTGTGATGACGTGTCCCATGTATCC
template1_class3_CTCF_REST_ONECUT1_CEBPA	GAGGAGACGGCCACCAGGGGGCGCCATTACTGAGCGCTGTCCGTGGTGCTGATTACTGACAAAATCAATAAAGTTTCAGTTGCACAATAAATGTGTATCC
template1_class3_CTCF_REST_ONECUT1_FOXA1	GAGGAGACGGCCACCAGGGGGCGCCATTACTGAGCGCTGTCCGTGGTGCTGATTACTGACAAAATCAATAAAGTTTCATGTTTGCTTTGAATGTGTATCC
template1_class3_CTCF_REST_ONECUT1_HNF1A	GAGGAGCGGCCACCAGGGGGCGCCAATTACTGCGCTGTCCGTGGTGCTGAATTACTCAAAATCAATAAGAGTTTAGTTAATGATTAACCAATGTGTATCC
template1_class3_CTCF_REST_ONECUT1_NR2F2	GAGGACGGCCACCAGGGGGCGCCACATTAGCGCTGTCCGTGGTGCTGACATTACAAAATCAATAAAGAGTCCCCCTGACCTTTGCCCCCTGCCTGTATCC
template1_class3_CTCF_REST_ONECUT1_PPARA	GAGGAGCGGCCACCAGGGGGCGCCAATTACTGCGCTGTCCGTGGTGCTGAATTACTCAAAATCAATAAGAGTTTCCGGGTCATTGGGGTCAGGTGTATCC
template1_class3_CTCF_REST_ONECUT1_XBP1	GAGGAGCGGCCACCAGGGGGCGCCAATTACTGCGCTGTCCGTGGTGCTGAATTACTCAAAATCAATAAGAGTTTGTGATGACGTGTCCCATTGTGTATCC
template1_class3_CTCF_REST_PPARA_CEBPA	GAGGAGCGGCCACCAGGGGGCGCCAATTACTGCGCTGTCCGTGGTGCTGAATTACTCCGGGTCATTGGGGTCAGGATTACTGTTGCACAATAGTGTATCC
template1_class3_CTCF_REST_PPARA_FOXA1	GAGGAGCGGCCACCAGGGGGCGCCAATTACTGCGCTGTCCGTGGTGCTGAATTACTCCGGGTCATTGGGGTCAGGATTACTTGTTTGCTTTGGTGTATCC
template1_class3_CTCF_REST_PPARA_HNF1A	GAGGACGGCCACCAGGGGGCGCCACATTAGCGCTGTCCGTGGTGCTGACATTACCGGGTCATTGGGGTCAGGCATTAAGTTAATGATTAACCAAGTATCC
template1_class3_CTCF_REST_PPARA_NR2F2	GAGGCGGCCACCAGGGGGCGCCATCATGCGCTGTCCGTGGTGCTGATCATCCGGGTCATTGGGGTCAGGTCATCCCCCTGACCTTTGCCCCCTGCCATCC
template1_class3_CTCF_REST_PPARA_ONECUT1	GAGGAGCGGCCACCAGGGGGCGCCAATTACTGCGCTGTCCGTGGTGCTGAATTACTCCGGGTCATTGGGGTCAGGATTACTCAAAATCAATAATGTATCC
template1_class3_CTCF_REST_PPARA_XBP1	GAGGACGGCCACCAGGGGGCGCCACATTAGCGCTGTCCGTGGTGCTGACATTACCGGGTCATTGGGGTCAGGCATTAGTGATGACGTGTCCCATGTATCC
template1_class3_CTCF_REST_XBP1_CEBPA	GAGGAGCGGCCACCAGGGGGCGCCAATTACTGCGCTGTCCGTGGTGCTGAATTACTGTGATGACGTGTCCCATTCATTAGTTGCACAATAATGTGTATCC
template1_class3_CTCF_REST_XBP1_FOXA1	GAGGAGCGGCCACCAGGGGGCGCCAATTACTGCGCTGTCCGTGGTGCTGAATTACTGTGATGACGTGTCCCATTCATTATGTTTGCTTTGATGTGTATCC
template1_class3_CTCF_REST_XBP1_HNF1A	GAGGACGGCCACCAGGGGGCGCCACATTAGCGCTGTCCGTGGTGCTGACATTAGTGATGACGTGTCCCATTTCATAGTTAATGATTAACCAAGTGTATCC
template1_class3_CTCF_REST_XBP1_NR2F2	GAGGCGGCCACCAGGGGGCGCCATCATGCGCTGTCCGTGGTGCTGATCATGTGATGACGTGTCCCATTTTCCCCCCTGACCTTTGCCCCCTGCCGTATCC
template1_class3_CTCF_REST_XBP1_ONECUT1	GAGGAGCGGCCACCAGGGGGCGCCAATTACTGCGCTGTCCGTGGTGCTGAATTACTGTGATGACGTGTCCCATTCATTACAAAATCAATAATGTGTATCC
template1_class3_CTCF_REST_XBP1_PPARA	GAGGACGGCCACCAGGGGGCGCCACATTAGCGCTGTCCGTGGTGCTGACATTAGTGATGACGTGTCCCATTTCATCCGGGTCATTGGGGTCAGGGTATCC
template1_class3_CTCF_XBP1_CEBPA_FOXA1	GAGGAGAACGGCCACCAGGGGGCGCCATACTGAGTGTGATGACGTGTCCCATATTACTGAGTTGCACAATAAGTTTCATTGTTTGCTTTGATGTGTATCC
template1_class3_CTCF_XBP1_CEBPA_HNF1A	GAGGAGACGGCCACCAGGGGGCGCCATTACTGAGTGATGACGTGTCCCATCATTACTGTTGCACAATAGAGTTTCAGTTAATGATTAACCAAGTGTATCC
template1_class3_CTCF_XBP1_CEBPA_NR2F2	GAGGAGCGGCCACCAGGGGGCGCCAATTACTGTGATGACGTGTCCCATTCATTAGTTGCACAATAAGAGTTCCCCCTGACCTTTGCCCCCTGCCGTATCC
template1_class3_CTCF_XBP1_CEBPA_ONECUT1	GAGGAGAACGGCCACCAGGGGGCGCCATACTGAGTGTGATGACGTGTCCCATATTACTGAGTTGCACAATAAGTTTCATCAAAATCAATAATGTGTATCC
template1_class3_CTCF_XBP1_CEBPA_PPARA	GAGGAGCGGCCACCAGGGGGCGCCAATTACTGTGATGACGTGTCCCATTCATTAGTTGCACAATAAGAGTTCCGGGTCATTGGGGTCAGGATGTGTATCC
template1_class3_CTCF_XBP1_CEBPA_REST	GAGGAGCGGCCACCAGGGGGCGCCAATTACTGTGATGACGTGTCCCATTCATTAGTTGCACAATAAGAGTTGCGCTGTCCGTGGTGCTGAATGTGTATCC
template1_class3_CTCF_XBP1_FOXA1_CEBPA	GAGGAGAACGGCCACCAGGGGGCGCCATACTGAGTGTGATGACGTGTCCCATATTACTGATGTTTGCTTTGAGTTTCATGTTGCACAATAATGTGTATCC
template1_class3_CTCF_XBP1_FOXA1_HNF1A	GAGGAGACGGCCACCAGGGGGCGCCATTACTGAGTGATGACGTGTCCCATCATTACTTGTTTGCTTTGGAGTTTCAGTTAATGATTAACCAAGTGTATCC
template1_class3_CTCF_XBP1_FOXA1_NR2F2	GAGGAGCGGCCACCAGGGGGCGCCAATTACTGTGATGACGTGTCCCATTCATTATGTTTGCTTTGAGAGTTCCCCCTGACCTTTGCCCCCTGCCGTATCC
template1_class3_CTCF_XBP1_FOXA1_ONECUT1	GAGGAGAACGGCCACCAGGGGGCGCCATACTGAGTGTGATGACGTGTCCCATATTACTGATGTTTGCTTTGAGTTTCATCAAAATCAATAATGTGTATCC
template1_class3_CTCF_XBP1_FOXA1_PPARA	GAGGAGCGGCCACCAGGGGGCGCCAATTACTGTGATGACGTGTCCCATTCATTATGTTTGCTTTGAGAGTTCCGGGTCATTGGGGTCAGGATGTGTATCC
template1_class3_CTCF_XBP1_FOXA1_REST	GAGGAGCGGCCACCAGGGGGCGCCAATTACTGTGATGACGTGTCCCATTCATTATGTTTGCTTTGAGAGTTGCGCTGTCCGTGGTGCTGAATGTGTATCC
template1_class3_CTCF_XBP1_HNF1A_CEBPA	GAGGAGACGGCCACCAGGGGGCGCCATTACTGAGTGATGACGTGTCCCATCATTACTAGTTAATGATTAACCAACATTACTGTTGCACAATAGTGTATCC
template1_class3_CTCF_XBP1_HNF1A_FOXA1	GAGGAGACGGCCACCAGGGGGCGCCATTACTGAGTGATGACGTGTCCCATCATTACTAGTTAATGATTAACCAACATTACTTGTTTGCTTTGGTGTATCC
template1_class3_CTCF_XBP1_HNF1A_NR2F2	GAGGCGGCCACCAGGGGGCGCCATCATGTGATGACGTGTCCCATTTTCAGTTAATGATTAACCAATTTCCCCCCTGACCTTTGCCCCCTGCCGTGTATCC
template1_class3_CTCF_XBP1_HNF1A_ONECUT1	GAGGAGACGGCCACCAGGGGGCGCCATTACTGAGTGATGACGTGTCCCATCATTACTAGTTAATGATTAACCAACATTACTCAAAATCAATAATGTATCC
template1_class3_CTCF_XBP1_HNF1A_PPARA	GAGGACGGCCACCAGGGGGCGCCACATTAGTGATGACGTGTCCCATTTCATAGTTAATGATTAACCAATTCATCCGGGTCATTGGGGTCAGGGTGTATCC
template1_class3_CTCF_XBP1_HNF1A_REST	GAGGACGGCCACCAGGGGGCGCCACATTAGTGATGACGTGTCCCATTTCATAGTTAATGATTAACCAATTCATGCGCTGTCCGTGGTGCTGAGTGTATCC
template1_class3_CTCF_XBP1_NR2F2_CEBPA	GAGGAGCGGCCACCAGGGGGCGCCAATTACTGTGATGACGTGTCCCATTCATTACCCCCTGACCTTTGCCCCCTGCCCTGAGTGTTGCACAATAGTATCC
template1_class3_CTCF_XBP1_NR2F2_FOXA1	GAGGAGCGGCCACCAGGGGGCGCCAATTACTGTGATGACGTGTCCCATTCATTACCCCCTGACCTTTGCCCCCTGCCCTGAGTTGTTTGCTTTGGTATCC
template1_class3_CTCF_XBP1_NR2F2_HNF1A	GAGGCGGCCACCAGGGGGCGCCATCATGTGATGACGTGTCCCATTTTCCCCCCTGACCTTTGCCCCCTGCCTACTAGTTAATGATTAACCAAGTGTATCC
template1_class3_CTCF_XBP1_NR2F2_ONECUT1	GAGGACGGCCACCAGGGGGCGCCACATTAGTGATGACGTGTCCCATTTCATCCCCCTGACCTTTGCCCCCTGCCACTGACAAAATCAATAATGTGTATCC
template1_class3_CTCF_XBP1_NR2F2_PPARA	GAGGCGGCCACCAGGGGGCGCCATCATGTGATGACGTGTCCCATTTTCCCCCCTGACCTTTGCCCCCTGCCTACTCCGGGTCATTGGGGTCAGGGTATCC
template1_class3_CTCF_XBP1_NR2F2_REST	GAGGCGGCCACCAGGGGGCGCCATCATGTGATGACGTGTCCCATTTTCCCCCCTGACCTTTGCCCCCTGCCTACTGCGCTGTCCGTGGTGCTGAGTATCC
template1_class3_CTCF_XBP1_ONECUT1_CEBPA	GAGGAGAACGGCCACCAGGGGGCGCCATACTGAGTGTGATGACGTGTCCCATATTACTGACAAAATCAATAAGTTTCATTGTTGCACAATATGTGTATCC
template1_class3_CTCF_XBP1_ONECUT1_FOXA1	GAGGAGAACGGCCACCAGGGGGCGCCATACTGAGTGTGATGACGTGTCCCATATTACTGACAAAATCAATAAGTTTCATTTGTTTGCTTTGTGTGTATCC
template1_class3_CTCF_XBP1_ONECUT1_HNF1A	GAGGAGACGGCCACCAGGGGGCGCCATTACTGAGTGATGACGTGTCCCATCATTACTCAAAATCAATAAAGTTTCAAGTTAATGATTAACCAATGTATCC
template1_class3_CTCF_XBP1_ONECUT1_NR2F2	GAGGACGGCCACCAGGGGGCGCCACATTAGTGATGACGTGTCCCATTTCATCAAAATCAATAAAGAGTCCCCCTGACCTTTGCCCCCTGCCTGTGTATCC
template1_class3_CTCF_XBP1_ONECUT1_PPARA	GAGGAGCGGCCACCAGGGGGCGCCAATTACTGTGATGACGTGTCCCATTCATTACAAAATCAATAAGAGTTTCCGGGTCATTGGGGTCAGGTGTGTATCC
template1_class3_CTCF_XBP1_ONECUT1_REST	GAGGAGCGGCCACCAGGGGGCGCCAATTACTGTGATGACGTGTCCCATTCATTACAAAATCAATAAGAGTTTGCGCTGTCCGTGGTGCTGATGTGTATCC
template1_class3_CTCF_XBP1_PPARA_CEBPA	GAGGAGCGGCCACCAGGGGGCGCCAATTACTGTGATGACGTGTCCCATTCATTACCGGGTCATTGGGGTCAGGATTACTGTTGCACAATAATGTGTATCC
template1_class3_CTCF_XBP1_PPARA_FOXA1	GAGGAGCGGCCACCAGGGGGCGCCAATTACTGTGATGACGTGTCCCATTCATTACCGGGTCATTGGGGTCAGGATTACTTGTTTGCTTTGATGTGTATCC
template1_class3_CTCF_XBP1_PPARA_HNF1A	GAGGACGGCCACCAGGGGGCGCCACATTAGTGATGACGTGTCCCATTTCATCCGGGTCATTGGGGTCAGGCATTAAGTTAATGATTAACCAAGTGTATCC
template1_class3_CTCF_XBP1_PPARA_NR2F2	GAGGCGGCCACCAGGGGGCGCCATCATGTGATGACGTGTCCCATTTTCCCGGGTCATTGGGGTCAGGTCATCCCCCTGACCTTTGCCCCCTGCCGTATCC
template1_class3_CTCF_XBP1_PPARA_ONECUT1	GAGGAGCGGCCACCAGGGGGCGCCAATTACTGTGATGACGTGTCCCATTCATTACCGGGTCATTGGGGTCAGGATTACTCAAAATCAATAATGTGTATCC
template1_class3_CTCF_XBP1_PPARA_REST	GAGGACGGCCACCAGGGGGCGCCACATTAGTGATGACGTGTCCCATTTCATCCGGGTCATTGGGGTCAGGCATTAGCGCTGTCCGTGGTGCTGAGTATCC
template1_class3_CTCF_XBP1_REST_CEBPA	GAGGAGCGGCCACCAGGGGGCGCCAATTACTGTGATGACGTGTCCCATTCATTAGCGCTGTCCGTGGTGCTGAATTACTGTTGCACAATAATGTGTATCC
template1_class3_CTCF_XBP1_REST_FOXA1	GAGGAGCGGCCACCAGGGGGCGCCAATTACTGTGATGACGTGTCCCATTCATTAGCGCTGTCCGTGGTGCTGAATTACTTGTTTGCTTTGATGTGTATCC
template1_class3_CTCF_XBP1_REST_HNF1A	GAGGACGGCCACCAGGGGGCGCCACATTAGTGATGACGTGTCCCATTTCATGCGCTGTCCGTGGTGCTGACATTAAGTTAATGATTAACCAAGTGTATCC
template1_class3_CTCF_XBP1_REST_NR2F2	GAGGCGGCCACCAGGGGGCGCCATCATGTGATGACGTGTCCCATTTTCGCGCTGTCCGTGGTGCTGATCATCCCCCTGACCTTTGCCCCCTGCCGTATCC
template1_class3_CTCF_XBP1_REST_ONECUT1	GAGGAGCGGCCACCAGGGGGCGCCAATTACTGTGATGACGTGTCCCATTCATTAGCGCTGTCCGTGGTGCTGAATTACTCAAAATCAATAATGTGTATCC
template1_class3_CTCF_XBP1_REST_PPARA	GAGGACGGCCACCAGGGGGCGCCACATTAGTGATGACGTGTCCCATTTCATGCGCTGTCCGTGGTGCTGACATTACCGGGTCATTGGGGTCAGGGTATCC
template1_class3_FOXA1_CEBPA_CTCF_HNF1A	GAGGAGAATGTTTGCTTTGAGTTTCATGTTGCACAATAAGTTTCATCGGCCACCAGGGGGCGCCATACTGAGTAGTTAATGATTAACCAAATGTGTATCC
template1_class3_FOXA1_CEBPA_CTCF_NR2F2	GAGGAGATGTTTGCTTTGGAGTTTCGTTGCACAATAGAGTTTCCGGCCACCAGGGGGCGCCATTACTGACCCCCTGACCTTTGCCCCCTGCCGTGTATCC
template1_class3_FOXA1_CEBPA_CTCF_ONECUT1	GAGGAGAATTGTTTGCTTTGGTTTCATTAGTTGCACAATAGTTTCATTACGGCCACCAGGGGGCGCCAACTGAGTGTCAAAATCAATAAAATGTGTATCC
template1_class3_FOXA1_CEBPA_CTCF_PPARA	GAGGAGAATGTTTGCTTTGAGTTTCATGTTGCACAATAAGTTTCATCGGCCACCAGGGGGCGCCATACTGAGTCCGGGTCATTGGGGTCAGGGTGTATCC
template1_class3_FOXA1_CEBPA_CTCF_REST	GAGGAGAATGTTTGCTTTGAGTTTCATGTTGCACAATAAGTTTCATCGGCCACCAGGGGGCGCCATACTGAGTGCGCTGTCCGTGGTGCTGAGTGTATCC
template1_class3_FOXA1_CEBPA_CTCF_XBP1	GAGGAGAATGTTTGCTTTGAGTTTCATGTTGCACAATAAGTTTCATCGGCCACCAGGGGGCGCCATACTGAGTGTGATGACGTGTCCCATATGTGTATCC
template1_class3_FOXA1_CEBPA_HNF1A_CTCF	GAGGAGAATGTTTGCTTTGAGTTTCATGTTGCACAATAAGTTTCATAGTTAATGATTAACCAAATTACTGACGGCCACCAGGGGGCGCCAATGTGTATCC
template1_class3_FOXA1_CEBPA_HNF1A_NR2F2	GAGGAGATGTTTGCTTTGGAGTTTCGTTGCACAATAGAGTTTCAGTTAATGATTAACCAACATTACTCCCCCTGACCTTTGCCCCCTGCCATGTGTATCC
template1_class3_FOXA1_CEBPA_HNF1A_ONECUT1	GAGGAGAATTGTTTGCTTTGGTTTCATTAGTTGCACAATAGTTTCATTAAGTTAATGATTAACCAATTACTGAGTCAAAATCAATAAAAAATGTGTATCC
template1_class3_FOXA1_CEBPA_HNF1A_PPARA	GAGGAGAATGTTTGCTTTGAGTTTCATGTTGCACAATAAGTTTCATAGTTAATGATTAACCAAATTACTGACCGGGTCATTGGGGTCAGGATGTGTATCC
template1_class3_FOXA1_CEBPA_HNF1A_REST	GAGGAGAATGTTTGCTTTGAGTTTCATGTTGCACAATAAGTTTCATAGTTAATGATTAACCAAATTACTGAGCGCTGTCCGTGGTGCTGAATGTGTATCC
template1_class3_FOXA1_CEBPA_HNF1A_XBP1	GAGGAGAATGTTTGCTTTGAGTTTCATGTTGCACAATAAGTTTCATAGTTAATGATTAACCAAATTACTGAGTGATGACGTGTCCCATAAATGTGTATCC
template1_class3_FOXA1_CEBPA_NR2F2_CTCF	GAGGAGATGTTTGCTTTGGAGTTTCGTTGCACAATAGAGTTTCCCCCCTGACCTTTGCCCCCTGCCTGAGTGTCGGCCACCAGGGGGCGCCAGTGTATCC
template1_class3_FOXA1_CEBPA_NR2F2_HNF1A	GAGGAGATGTTTGCTTTGGAGTTTCGTTGCACAATAGAGTTTCCCCCCTGACCTTTGCCCCCTGCCTGAGTGTAGTTAATGATTAACCAAATGTGTATCC
template1_class3_FOXA1_CEBPA_NR2F2_ONECUT1	GAGGAGAATGTTTGCTTTGAGTTTCATGTTGCACAATAAGTTTCATCCCCCTGACCTTTGCCCCCTGCCGAGTGTTGCAAAATCAATAAAATGTGTATCC
template1_class3_FOXA1_CEBPA_NR2F2_PPARA	GAGGAGATGTTTGCTTTGGAGTTTCGTTGCACAATAGAGTTTCCCCCCTGACCTTTGCCCCCTGCCTGAGTGTCCGGGTCATTGGGGTCAGGGTGTATCC
template1_class3_FOXA1_CEBPA_NR2F2_REST	GAGGAGATGTTTGCTTTGGAGTTTCGTTGCACAATAGAGTTTCCCCCCTGACCTTTGCCCCCTGCCTGAGTGTGCGCTGTCCGTGGTGCTGAGTGTATCC
template1_class3_FOXA1_CEBPA_NR2F2_XBP1	GAGGAGATGTTTGCTTTGGAGTTTCGTTGCACAATAGAGTTTCCCCCCTGACCTTTGCCCCCTGCCTGAGTGTGTGATGACGTGTCCCATATGTGTATCC
template1_class3_FOXA1_CEBPA_ONECUT1_CTCF	GAGGAGAATTGTTTGCTTTGGTTTCATTAGTTGCACAATAGTTTCATTACAAAATCAATAATTTCATTACCGGCCACCAGGGGGCGCCAAATGTGTATCC
template1_class3_FOXA1_CEBPA_ONECUT1_HNF1A	GAGGAGAATTGTTTGCTTTGGTTTCATTAGTTGCACAATAGTTTCATTACAAAATCAATAATTTCATTACAGTTAATGATTAACCAAAAAATGTGTATCC
template1_class3_FOXA1_CEBPA_ONECUT1_NR2F2	GAGGAGAATGTTTGCTTTGAGTTTCATGTTGCACAATAAGTTTCATCAAAATCAATAAGTTTCATTCCCCCTGACCTTTGCCCCCTGCCAATGTGTATCC
template1_class3_FOXA1_CEBPA_ONECUT1_PPARA	GAGGAGAATTGTTTGCTTTGGTTTCATTAGTTGCACAATAGTTTCATTACAAAATCAATAATTTCATTACCCGGGTCATTGGGGTCAGGAATGTGTATCC
template1_class3_FOXA1_CEBPA_ONECUT1_REST	GAGGAGAATTGTTTGCTTTGGTTTCATTAGTTGCACAATAGTTTCATTACAAAATCAATAATTTCATTACGCGCTGTCCGTGGTGCTGAAATGTGTATCC
template1_class3_FOXA1_CEBPA_ONECUT1_XBP1	GAGGAGAATTGTTTGCTTTGGTTTCATTAGTTGCACAATAGTTTCATTACAAAATCAATAATTTCATTACGTGATGACGTGTCCCATAAAATGTGTATCC
template1_class3_FOXA1_CEBPA_PPARA_CTCF	GAGGAGAATGTTTGCTTTGAGTTTCATGTTGCACAATAAGTTTCATCCGGGTCATTGGGGTCAGGTACTGAGTCGGCCACCAGGGGGCGCCAGTGTATCC
template1_class3_FOXA1_CEBPA_PPARA_HNF1A	GAGGAGAATGTTTGCTTTGAGTTTCATGTTGCACAATAAGTTTCATCCGGGTCATTGGGGTCAGGTACTGAGTAGTTAATGATTAACCAAATGTGTATCC
template1_class3_FOXA1_CEBPA_PPARA_NR2F2	GAGGAGATGTTTGCTTTGGAGTTTCGTTGCACAATAGAGTTTCCCGGGTCATTGGGGTCAGGTTACTGACCCCCTGACCTTTGCCCCCTGCCGTGTATCC
template1_class3_FOXA1_CEBPA_PPARA_ONECUT1	GAGGAGAATTGTTTGCTTTGGTTTCATTAGTTGCACAATAGTTTCATTACCGGGTCATTGGGGTCAGGACTGAGTGTCAAAATCAATAAAATGTGTATCC
template1_class3_FOXA1_CEBPA_PPARA_REST	GAGGAGAATGTTTGCTTTGAGTTTCATGTTGCACAATAAGTTTCATCCGGGTCATTGGGGTCAGGTACTGAGTGCGCTGTCCGTGGTGCTGAGTGTATCC
template1_class3_FOXA1_CEBPA_PPARA_XBP1	GAGGAGAATGTTTGCTTTGAGTTTCATGTTGCACAATAAGTTTCATCCGGGTCATTGGGGTCAGGTACTGAGTGTGATGACGTGTCCCATATGTGTATCC
template1_class3_FOXA1_CEBPA_REST_CTCF	GAGGAGAATGTTTGCTTTGAGTTTCATGTTGCACAATAAGTTTCATGCGCTGTCCGTGGTGCTGATACTGAGTCGGCCACCAGGGGGCGCCAGTGTATCC
template1_class3_FOXA1_CEBPA_REST_HNF1A	GAGGAGAATGTTTGCTTTGAGTTTCATGTTGCACAATAAGTTTCATGCGCTGTCCGTGGTGCTGATACTGAGTAGTTAATGATTAACCAAATGTGTATCC
template1_class3_FOXA1_CEBPA_REST_NR2F2	GAGGAGATGTTTGCTTTGGAGTTTCGTTGCACAATAGAGTTTCGCGCTGTCCGTGGTGCTGATTACTGACCCCCTGACCTTTGCCCCCTGCCGTGTATCC
template1_class3_FOXA1_CEBPA_REST_ONECUT1	GAGGAGAATTGTTTGCTTTGGTTTCATTAGTTGCACAATAGTTTCATTAGCGCTGTCCGTGGTGCTGAACTGAGTGTCAAAATCAATAAAATGTGTATCC
template1_class3_FOXA1_CEBPA_REST_PPARA	GAGGAGAATGTTTGCTTTGAGTTTCATGTTGCACAATAAGTTTCATGCGCTGTCCGTGGTGCTGATACTGAGTCCGGGTCATTGGGGTCAGGGTGTATCC
template1_class3_FOXA1_CEBPA_REST_XBP1	GAGGAGAATGTTTGCTTTGAGTTTCATGTTGCACAATAAGTTTCATGCGCTGTCCGTGGTGCTGATACTGAGTGTGATGACGTGTCCCATATGTGTATCC
template1_class3_FOXA1_CEBPA_XBP1_CTCF	GAGGAGAATGTTTGCTTTGAGTTTCATGTTGCACAATAAGTTTCATGTGATGACGTGTCCCATATTACTGACGGCCACCAGGGGGCGCCAATGTGTATCC
template1_class3_FOXA1_CEBPA_XBP1_HNF1A	GAGGAGAATGTTTGCTTTGAGTTTCATGTTGCACAATAAGTTTCATGTGATGACGTGTCCCATATTACTGAAGTTAATGATTAACCAAAAATGTGTATCC
template1_class3_FOXA1_CEBPA_XBP1_NR2F2	GAGGAGATGTTTGCTTTGGAGTTTCGTTGCACAATAGAGTTTCGTGATGACGTGTCCCATCATTACTCCCCCTGACCTTTGCCCCCTGCCATGTGTATCC
template1_class3_FOXA1_CEBPA_XBP1_ONECUT1	GAGGAGAATTGTTTGCTTTGGTTTCATTAGTTGCACAATAGTTTCATTAGTGATGACGTGTCCCATTTACTGAGTCAAAATCAATAAAAAATGTGTATCC
template1_class3_FOXA1_CEBPA_XBP1_PPARA	GAGGAGAATGTTTGCTTTGAGTTTCATGTTGCACAATAAGTTTCATGTGATGACGTGTCCCATATTACTGACCGGGTCATTGGGGTCAGGATGTGTATCC
template1_class3_FOXA1_CEBPA_XBP1_REST	GAGGAGAATGTTTGCTTTGAGTTTCATGTTGCACAATAAGTTTCATGTGATGACGTGTCCCATATTACTGAGCGCTGTCCGTGGTGCTGAATGTGTATCC
template1_class3_FOXA1_CTCF_CEBPA_HNF1A	GAGGAGAATGTTTGCTTTGAGTTTCATCGGCCACCAGGGGGCGCCATACTGAGTGTTGCACAATAAGTTTCATAGTTAATGATTAACCAAATGTGTATCC
template1_class3_FOXA1_CTCF_CEBPA_NR2F2	GAGGAGATGTTTGCTTTGGAGTTTCCGGCCACCAGGGGGCGCCATTACTGAGTTGCACAATAGAGTTTCCCCCCTGACCTTTGCCCCCTGCCGTGTATCC
template1_class3_FOXA1_CTCF_CEBPA_ONECUT1	GAGGAGAATTGTTTGCTTTGGTTTCATTACGGCCACCAGGGGGCGCCAACTGAGTGTGTTGCACAATAGTTTCATTACAAAATCAATAAAATGTGTATCC
template1_class3_FOXA1_CTCF_CEBPA_PPARA	GAGGAGAATGTTTGCTTTGAGTTTCATCGGCCACCAGGGGGCGCCATACTGAGTGTTGCACAATAAGTTTCATCCGGGTCATTGGGGTCAGGGTGTATCC
template1_class3_FOXA1_CTCF_CEBPA_REST	GAGGAGAATGTTTGCTTTGAGTTTCATCGGCCACCAGGGGGCGCCATACTGAGTGTTGCACAATAAGTTTCATGCGCTGTCCGTGGTGCTGAGTGTATCC
template1_class3_FOXA1_CTCF_CEBPA_XBP1	GAGGAGAATGTTTGCTTTGAGTTTCATCGGCCACCAGGGGGCGCCATACTGAGTGTTGCACAATAAGTTTCATGTGATGACGTGTCCCATATGTGTATCC
template1_class3_FOXA1_CTCF_HNF1A_CEBPA	GAGGAGAATGTTTGCTTTGAGTTTCATCGGCCACCAGGGGGCGCCATACTGAGTAGTTAATGATTAACCAAATTACTGAGTTGCACAATAATGTGTATCC
template1_class3_FOXA1_CTCF_HNF1A_NR2F2	GAGGAGTGTTTGCTTTGAGAGTTCGGCCACCAGGGGGCGCCAATTACTAGTTAATGATTAACCAATCATTACCCCCTGACCTTTGCCCCCTGCCGTATCC
template1_class3_FOXA1_CTCF_HNF1A_ONECUT1	GAGGAGAATGTTTGCTTTGAGTTTCATCGGCCACCAGGGGGCGCCATACTGAGTAGTTAATGATTAACCAAATTACTGACAAAATCAATAATGTGTATCC
template1_class3_FOXA1_CTCF_HNF1A_PPARA	GAGGAGTGTTTGCTTTGAGAGTTCGGCCACCAGGGGGCGCCAATTACTAGTTAATGATTAACCAATCATTACCGGGTCATTGGGGTCAGGATGTGTATCC
template1_class3_FOXA1_CTCF_HNF1A_REST	GAGGAGTGTTTGCTTTGAGAGTTCGGCCACCAGGGGGCGCCAATTACTAGTTAATGATTAACCAATCATTAGCGCTGTCCGTGGTGCTGAATGTGTATCC
template1_class3_FOXA1_CTCF_HNF1A_XBP1	GAGGAGATGTTTGCTTTGGAGTTTCCGGCCACCAGGGGGCGCCATTACTGAAGTTAATGATTAACCAACATTACTGTGATGACGTGTCCCATGTGTATCC
template1_class3_FOXA1_CTCF_NR2F2_CEBPA	GAGGAGATGTTTGCTTTGGAGTTTCCGGCCACCAGGGGGCGCCATTACTGACCCCCTGACCTTTGCCCCCTGCCTGAGTGTGTTGCACAATAGTGTATCC
template1_class3_FOXA1_CTCF_NR2F2_HNF1A	GAGGAGTGTTTGCTTTGAGAGTTCGGCCACCAGGGGGCGCCAATTACTCCCCCTGACCTTTGCCCCCTGCCCTGAGTAGTTAATGATTAACCAAGTATCC
template1_class3_FOXA1_CTCF_NR2F2_ONECUT1	GAGGAGATGTTTGCTTTGGAGTTTCCGGCCACCAGGGGGCGCCATTACTGACCCCCTGACCTTTGCCCCCTGCCTGAGTGTCAAAATCAATAATGTATCC
template1_class3_FOXA1_CTCF_NR2F2_PPARA	GAGGATGTTTGCTTTGGAGAGCGGCCACCAGGGGGCGCCACATTACCCCCTGACCTTTGCCCCCTGCCACTGACCGGGTCATTGGGGTCAGGGTGTATCC
template1_class3_FOXA1_CTCF_NR2F2_REST	GAGGATGTTTGCTTTGGAGAGCGGCCACCAGGGGGCGCCACATTACCCCCTGACCTTTGCCCCCTGCCACTGAGCGCTGTCCGTGGTGCTGAGTGTATCC
template1_class3_FOXA1_CTCF_NR2F2_XBP1	GAGGAGTGTTTGCTTTGAGAGTTCGGCCACCAGGGGGCGCCAATTACTCCCCCTGACCTTTGCCCCCTGCCCTGAGTGTGATGACGTGTCCCATGTATCC
template1_class3_FOXA1_CTCF_ONECUT1_CEBPA	GAGGAGAATTGTTTGCTTTGGTTTCATTACGGCCACCAGGGGGCGCCAACTGAGTGTCAAAATCAATAATTTCATTACGTTGCACAATAAATGTGTATCC
template1_class3_FOXA1_CTCF_ONECUT1_HNF1A	GAGGAGAATGTTTGCTTTGAGTTTCATCGGCCACCAGGGGGCGCCATACTGAGTCAAAATCAATAAGTTTCATTAGTTAATGATTAACCAATGTGTATCC
template1_class3_FOXA1_CTCF_ONECUT1_NR2F2	GAGGAGATGTTTGCTTTGGAGTTTCCGGCCACCAGGGGGCGCCATTACTGACAAAATCAATAAAGTTTCACCCCCTGACCTTTGCCCCCTGCCTGTATCC
template1_class3_FOXA1_CTCF_ONECUT1_PPARA	GAGGAGATGTTTGCTTTGGAGTTTCCGGCCACCAGGGGGCGCCATTACTGACAAAATCAATAAAGTTTCACCGGGTCATTGGGGTCAGGAATGTGTATCC
template1_class3_FOXA1_CTCF_ONECUT1_REST	GAGGAGATGTTTGCTTTGGAGTTTCCGGCCACCAGGGGGCGCCATTACTGACAAAATCAATAAAGTTTCAGCGCTGTCCGTGGTGCTGAAATGTGTATCC
template1_class3_FOXA1_CTCF_ONECUT1_XBP1	GAGGAGAATGTTTGCTTTGAGTTTCATCGGCCACCAGGGGGCGCCATACTGAGTCAAAATCAATAAGTTTCATTGTGATGACGTGTCCCATTGTGTATCC
template1_class3_FOXA1_CTCF_PPARA_CEBPA	GAGGAGAATGTTTGCTTTGAGTTTCATCGGCCACCAGGGGGCGCCATACTGAGTCCGGGTCATTGGGGTCAGGTACTGAGTGTTGCACAATAGTGTATCC
template1_class3_FOXA1_CTCF_PPARA_HNF1A	GAGGAGTGTTTGCTTTGAGAGTTCGGCCACCAGGGGGCGCCAATTACTCCGGGTCATTGGGGTCAGGATTACTAGTTAATGATTAACCAAATGTGTATCC
template1_class3_FOXA1_CTCF_PPARA_NR2F2	GAGGATGTTTGCTTTGGAGAGCGGCCACCAGGGGGCGCCACATTACCGGGTCATTGGGGTCAGGCATTACCCCCTGACCTTTGCCCCCTGCCGTGTATCC
template1_class3_FOXA1_CTCF_PPARA_ONECUT1	GAGGAGATGTTTGCTTTGGAGTTTCCGGCCACCAGGGGGCGCCATTACTGACCGGGTCATTGGGGTCAGGTTACTGACAAAATCAATAAAATGTGTATCC
template1_class3_FOXA1_CTCF_PPARA_REST	GAGGAGTGTTTGCTTTGAGAGTTCGGCCACCAGGGGGCGCCAATTACTCCGGGTCATTGGGGTCAGGATTACTGCGCTGTCCGTGGTGCTGAGTGTATCC
template1_class3_FOXA1_CTCF_PPARA_XBP1	GAGGAGTGTTTGCTTTGAGAGTTCGGCCACCAGGGGGCGCCAATTACTCCGGGTCATTGGGGTCAGGATTACTGTGATGACGTGTCCCATATGTGTATCC
template1_class3_FOXA1_CTCF_REST_CEBPA	GAGGAGAATGTTTGCTTTGAGTTTCATCGGCCACCAGGGGGCGCCATACTGAGTGCGCTGTCCGTGGTGCTGATACTGAGTGTTGCACAATAGTGTATCC
template1_class3_FOXA1_CTCF_REST_HNF1A	GAGGAGTGTTTGCTTTGAGAGTTCGGCCACCAGGGGGCGCCAATTACTGCGCTGTCCGTGGTGCTGAATTACTAGTTAATGATTAACCAAATGTGTATCC
template1_class3_FOXA1_CTCF_REST_NR2F2	GAGGATGTTTGCTTTGGAGAGCGGCCACCAGGGGGCGCCACATTAGCGCTGTCCGTGGTGCTGACATTACCCCCTGACCTTTGCCCCCTGCCGTGTATCC
template1_class3_FOXA1_CTCF_REST_ONECUT1	GAGGAGATGTTTGCTTTGGAGTTTCCGGCCACCAGGGGGCGCCATTACTGAGCGCTGTCCGTGGTGCTGATTACTGACAAAATCAATAAAATGTGTATCC
template1_class3_FOXA1_CTCF_REST_PPARA	GAGGAGTGTTTGCTTTGAGAGTTCGGCCACCAGGGGGCGCCAATTACTGCGCTGTCCGTGGTGCTGAATTACTCCGGGTCATTGGGGTCAGGGTGTATCC
template1_class3_FOXA1_CTCF_REST_XBP1	GAGGAGTGTTTGCTTTGAGAGTTCGGCCACCAGGGGGCGCCAATTACTGCGCTGTCCGTGGTGCTGAATTACTGTGATGACGTGTCCCATATGTGTATCC
template1_class3_FOXA1_CTCF_XBP1_CEBPA	GAGGAGAATGTTTGCTTTGAGTTTCATCGGCCACCAGGGGGCGCCATACTGAGTGTGATGACGTGTCCCATATTACTGAGTTGCACAATAATGTGTATCC
template1_class3_FOXA1_CTCF_XBP1_HNF1A	GAGGAGATGTTTGCTTTGGAGTTTCCGGCCACCAGGGGGCGCCATTACTGAGTGATGACGTGTCCCATCATTACTAGTTAATGATTAACCAAGTGTATCC
template1_class3_FOXA1_CTCF_XBP1_NR2F2	GAGGAGTGTTTGCTTTGAGAGTTCGGCCACCAGGGGGCGCCAATTACTGTGATGACGTGTCCCATTCATTACCCCCTGACCTTTGCCCCCTGCCGTATCC
template1_class3_FOXA1_CTCF_XBP1_ONECUT1	GAGGAGAATGTTTGCTTTGAGTTTCATCGGCCACCAGGGGGCGCCATACTGAGTGTGATGACGTGTCCCATATTACTGACAAAATCAATAATGTGTATCC
template1_class3_FOXA1_CTCF_XBP1_PPARA	GAGGAGTGTTTGCTTTGAGAGTTCGGCCACCAGGGGGCGCCAATTACTGTGATGACGTGTCCCATTCATTACCGGGTCATTGGGGTCAGGATGTGTATCC
template1_class3_FOXA1_CTCF_XBP1_REST	GAGGAGTGTTTGCTTTGAGAGTTCGGCCACCAGGGGGCGCCAATTACTGTGATGACGTGTCCCATTCATTAGCGCTGTCCGTGGTGCTGAATGTGTATCC
template1_class3_FOXA1_HNF1A_CEBPA_CTCF	GAGGAGAATGTTTGCTTTGAGTTTCATAGTTAATGATTAACCAAATTACTGAGTTGCACAATAAGTTTCATCGGCCACCAGGGGGCGCCAATGTGTATCC
template1_class3_FOXA1_HNF1A_CEBPA_NR2F2	GAGGAGATGTTTGCTTTGGAGTTTCAGTTAATGATTAACCAACATTACTGTTGCACAATAGAGTTTCCCCCCTGACCTTTGCCCCCTGCCATGTGTATCC
template1_class3_FOXA1_HNF1A_CEBPA_ONECUT1	GAGGAGAATTGTTTGCTTTGGTTTCATTAAGTTAATGATTAACCAATTACTGAGTGTTGCACAATAGTTTCATTACAAAATCAATAAAAAATGTGTATCC
template1_class3_FOXA1_HNF1A_CEBPA_PPARA	GAGGAGAATGTTTGCTTTGAGTTTCATAGTTAATGATTAACCAAATTACTGAGTTGCACAATAAGTTTCATCCGGGTCATTGGGGTCAGGATGTGTATCC
template1_class3_FOXA1_HNF1A_CEBPA_REST	GAGGAGAATGTTTGCTTTGAGTTTCATAGTTAATGATTAACCAAATTACTGAGTTGCACAATAAGTTTCATGCGCTGTCCGTGGTGCTGAATGTGTATCC
template1_class3_FOXA1_HNF1A_CEBPA_XBP1	GAGGAGAATGTTTGCTTTGAGTTTCATAGTTAATGATTAACCAAATTACTGAGTTGCACAATAAGTTTCATGTGATGACGTGTCCCATAAATGTGTATCC
template1_class3_FOXA1_HNF1A_CTCF_CEBPA	GAGGAGAATGTTTGCTTTGAGTTTCATAGTTAATGATTAACCAAATTACTGACGGCCACCAGGGGGCGCCATACTGAGTGTTGCACAATAATGTGTATCC
template1_class3_FOXA1_HNF1A_CTCF_NR2F2	GAGGAGTGTTTGCTTTGAGAGTTAGTTAATGATTAACCAATCATTACGGCCACCAGGGGGCGCCAATTACTCCCCCTGACCTTTGCCCCCTGCCGTATCC
template1_class3_FOXA1_HNF1A_CTCF_ONECUT1	GAGGAGAATGTTTGCTTTGAGTTTCATAGTTAATGATTAACCAAATTACTGACGGCCACCAGGGGGCGCCATACTGAGTCAAAATCAATAATGTGTATCC
template1_class3_FOXA1_HNF1A_CTCF_PPARA	GAGGAGTGTTTGCTTTGAGAGTTAGTTAATGATTAACCAATCATTACGGCCACCAGGGGGCGCCAATTACTCCGGGTCATTGGGGTCAGGATGTGTATCC
template1_class3_FOXA1_HNF1A_CTCF_REST	GAGGAGTGTTTGCTTTGAGAGTTAGTTAATGATTAACCAATCATTACGGCCACCAGGGGGCGCCAATTACTGCGCTGTCCGTGGTGCTGAATGTGTATCC
template1_class3_FOXA1_HNF1A_CTCF_XBP1	GAGGAGATGTTTGCTTTGGAGTTTCAGTTAATGATTAACCAACATTACTCGGCCACCAGGGGGCGCCATTACTGAGTGATGACGTGTCCCATGTGTATCC
template1_class3_FOXA1_HNF1A_NR2F2_CEBPA	GAGGAGATGTTTGCTTTGGAGTTTCAGTTAATGATTAACCAACATTACTCCCCCTGACCTTTGCCCCCTGCCTGAGTGTGTTGCACAATAATGTGTATCC
template1_class3_FOXA1_HNF1A_NR2F2_CTCF	GAGGAGTGTTTGCTTTGAGAGTTAGTTAATGATTAACCAATCATTACCCCCTGACCTTTGCCCCCTGCCCTGAGTCGGCCACCAGGGGGCGCCAGTATCC
template1_class3_FOXA1_HNF1A_NR2F2_ONECUT1	GAGGAGATGTTTGCTTTGGAGTTTCAGTTAATGATTAACCAACATTACTCCCCCTGACCTTTGCCCCCTGCCTGAGTGTCAAAATCAATAATGTGTATCC
template1_class3_FOXA1_HNF1A_NR2F2_PPARA	GAGGAGTGTTTGCTTTGAGAGTTAGTTAATGATTAACCAATCATTACCCCCTGACCTTTGCCCCCTGCCCTGAGTCCGGGTCATTGGGGTCAGGGTATCC
template1_class3_FOXA1_HNF1A_NR2F2_REST	GAGGAGTGTTTGCTTTGAGAGTTAGTTAATGATTAACCAATCATTACCCCCTGACCTTTGCCCCCTGCCCTGAGTGCGCTGTCCGTGGTGCTGAGTATCC
template1_class3_FOXA1_HNF1A_NR2F2_XBP1	GAGGAGTGTTTGCTTTGAGAGTTAGTTAATGATTAACCAATCATTACCCCCTGACCTTTGCCCCCTGCCCTGAGTGTGATGACGTGTCCCATGTGTATCC
template1_class3_FOXA1_HNF1A_ONECUT1_CEBPA	GAGGAGAATTGTTTGCTTTGGTTTCATTAAGTTAATGATTAACCAATTACTGAGTCAAAATCAATAATTTCATTACGTTGCACAATAAAAATGTGTATCC
template1_class3_FOXA1_HNF1A_ONECUT1_CTCF	GAGGAGAATGTTTGCTTTGAGTTTCATAGTTAATGATTAACCAAATTACTGACAAAATCAATAAGTTTCATTCGGCCACCAGGGGGCGCCATGTGTATCC
template1_class3_FOXA1_HNF1A_ONECUT1_NR2F2	GAGGAGATGTTTGCTTTGGAGTTTCAGTTAATGATTAACCAACATTACTCAAAATCAATAAAGTTTCACCCCCTGACCTTTGCCCCCTGCCTGTGTATCC
template1_class3_FOXA1_HNF1A_ONECUT1_PPARA	GAGGAGAATGTTTGCTTTGAGTTTCATAGTTAATGATTAACCAAATTACTGACAAAATCAATAAGTTTCATTCCGGGTCATTGGGGTCAGGTGTGTATCC
template1_class3_FOXA1_HNF1A_ONECUT1_REST	GAGGAGAATGTTTGCTTTGAGTTTCATAGTTAATGATTAACCAAATTACTGACAAAATCAATAAGTTTCATTGCGCTGTCCGTGGTGCTGATGTGTATCC
template1_class3_FOXA1_HNF1A_ONECUT1_XBP1	GAGGAGAATGTTTGCTTTGAGTTTCATAGTTAATGATTAACCAAATTACTGACAAAATCAATAAGTTTCATTGTGATGACGTGTCCCATAATGTGTATCC
template1_class3_FOXA1_HNF1A_PPARA_CEBPA	GAGGAGAATGTTTGCTTTGAGTTTCATAGTTAATGATTAACCAAATTACTGACCGGGTCATTGGGGTCAGGTACTGAGTGTTGCACAATAATGTGTATCC
template1_class3_FOXA1_HNF1A_PPARA_CTCF	GAGGAGTGTTTGCTTTGAGAGTTAGTTAATGATTAACCAATCATTACCGGGTCATTGGGGTCAGGATTACTCGGCCACCAGGGGGCGCCAATGTGTATCC
template1_class3_FOXA1_HNF1A_PPARA_NR2F2	GAGGAGTGTTTGCTTTGAGAGTTAGTTAATGATTAACCAATCATTACCGGGTCATTGGGGTCAGGATTACTCCCCCTGACCTTTGCCCCCTGCCGTATCC
template1_class3_FOXA1_HNF1A_PPARA_ONECUT1	GAGGAGAATGTTTGCTTTGAGTTTCATAGTTAATGATTAACCAAATTACTGACCGGGTCATTGGGGTCAGGTACTGAGTCAAAATCAATAATGTGTATCC
template1_class3_FOXA1_HNF1A_PPARA_REST	GAGGAGTGTTTGCTTTGAGAGTTAGTTAATGATTAACCAATCATTACCGGGTCATTGGGGTCAGGATTACTGCGCTGTCCGTGGTGCTGAATGTGTATCC
template1_class3_FOXA1_HNF1A_PPARA_XBP1	GAGGAGATGTTTGCTTTGGAGTTTCAGTTAATGATTAACCAACATTACTCCGGGTCATTGGGGTCAGGTTACTGAGTGATGACGTGTCCCATGTGTATCC
template1_class3_FOXA1_HNF1A_REST_CEBPA	GAGGAGAATGTTTGCTTTGAGTTTCATAGTTAATGATTAACCAAATTACTGAGCGCTGTCCGTGGTGCTGATACTGAGTGTTGCACAATAATGTGTATCC
template1_class3_FOXA1_HNF1A_REST_CTCF	GAGGAGTGTTTGCTTTGAGAGTTAGTTAATGATTAACCAATCATTAGCGCTGTCCGTGGTGCTGAATTACTCGGCCACCAGGGGGCGCCAATGTGTATCC
template1_class3_FOXA1_HNF1A_REST_NR2F2	GAGGAGTGTTTGCTTTGAGAGTTAGTTAATGATTAACCAATCATTAGCGCTGTCCGTGGTGCTGAATTACTCCCCCTGACCTTTGCCCCCTGCCGTATCC
template1_class3_FOXA1_HNF1A_REST_ONECUT1	GAGGAGAATGTTTGCTTTGAGTTTCATAGTTAATGATTAACCAAATTACTGAGCGCTGTCCGTGGTGCTGATACTGAGTCAAAATCAATAATGTGTATCC
template1_class3_FOXA1_HNF1A_REST_PPARA	GAGGAGTGTTTGCTTTGAGAGTTAGTTAATGATTAACCAATCATTAGCGCTGTCCGTGGTGCTGAATTACTCCGGGTCATTGGGGTCAGGATGTGTATCC
template1_class3_FOXA1_HNF1A_REST_XBP1	GAGGAGATGTTTGCTTTGGAGTTTCAGTTAATGATTAACCAACATTACTGCGCTGTCCGTGGTGCTGATTACTGAGTGATGACGTGTCCCATGTGTATCC
template1_class3_FOXA1_HNF1A_XBP1_CEBPA	GAGGAGAATGTTTGCTTTGAGTTTCATAGTTAATGATTAACCAAATTACTGAGTGATGACGTGTCCCATATTACTGAGTTGCACAATAAAATGTGTATCC
template1_class3_FOXA1_HNF1A_XBP1_CTCF	GAGGAGATGTTTGCTTTGGAGTTTCAGTTAATGATTAACCAACATTACTGTGATGACGTGTCCCATCATTACTCGGCCACCAGGGGGCGCCAGTGTATCC
template1_class3_FOXA1_HNF1A_XBP1_NR2F2	GAGGAGTGTTTGCTTTGAGAGTTAGTTAATGATTAACCAATCATTAGTGATGACGTGTCCCATTCATTACCCCCTGACCTTTGCCCCCTGCCGTGTATCC
template1_class3_FOXA1_HNF1A_XBP1_ONECUT1	GAGGAGAATGTTTGCTTTGAGTTTCATAGTTAATGATTAACCAAATTACTGAGTGATGACGTGTCCCATATTACTGACAAAATCAATAAAATGTGTATCC
template1_class3_FOXA1_HNF1A_XBP1_PPARA	GAGGAGATGTTTGCTTTGGAGTTTCAGTTAATGATTAACCAACATTACTGTGATGACGTGTCCCATCATTACTCCGGGTCATTGGGGTCAGGGTGTATCC
template1_class3_FOXA1_HNF1A_XBP1_REST	GAGGAGATGTTTGCTTTGGAGTTTCAGTTAATGATTAACCAACATTACTGTGATGACGTGTCCCATCATTACTGCGCTGTCCGTGGTGCTGAGTGTATCC
template1_class3_FOXA1_NR2F2_CEBPA_CTCF	GAGGAGATGTTTGCTTTGGAGTTTCCCCCCTGACCTTTGCCCCCTGCCTGAGTGTGTTGCACAATAGAGTTTCCGGCCACCAGGGGGCGCCAGTGTATCC
template1_class3_FOXA1_NR2F2_CEBPA_HNF1A	GAGGAGATGTTTGCTTTGGAGTTTCCCCCCTGACCTTTGCCCCCTGCCTGAGTGTGTTGCACAATAGAGTTTCAGTTAATGATTAACCAAATGTGTATCC
template1_class3_FOXA1_NR2F2_CEBPA_ONECUT1	GAGGAGAATGTTTGCTTTGAGTTTCATCCCCCTGACCTTTGCCCCCTGCCGAGTGTTGGTTGCACAATAAGTTTCATCAAAATCAATAAAATGTGTATCC
template1_class3_FOXA1_NR2F2_CEBPA_PPARA	GAGGAGATGTTTGCTTTGGAGTTTCCCCCCTGACCTTTGCCCCCTGCCTGAGTGTGTTGCACAATAGAGTTTCCCGGGTCATTGGGGTCAGGGTGTATCC
template1_class3_FOXA1_NR2F2_CEBPA_REST	GAGGAGATGTTTGCTTTGGAGTTTCCCCCCTGACCTTTGCCCCCTGCCTGAGTGTGTTGCACAATAGAGTTTCGCGCTGTCCGTGGTGCTGAGTGTATCC
template1_class3_FOXA1_NR2F2_CEBPA_XBP1	GAGGAGATGTTTGCTTTGGAGTTTCCCCCCTGACCTTTGCCCCCTGCCTGAGTGTGTTGCACAATAGAGTTTCGTGATGACGTGTCCCATATGTGTATCC
template1_class3_FOXA1_NR2F2_CTCF_CEBPA	GAGGAGATGTTTGCTTTGGAGTTTCCCCCCTGACCTTTGCCCCCTGCCTGAGTGTCGGCCACCAGGGGGCGCCATTACTGAGTTGCACAATAGTGTATCC
template1_class3_FOXA1_NR2F2_CTCF_HNF1A	GAGGAGTGTTTGCTTTGAGAGTTCCCCCTGACCTTTGCCCCCTGCCCTGAGTCGGCCACCAGGGGGCGCCAATTACTAGTTAATGATTAACCAAGTATCC
template1_class3_FOXA1_NR2F2_CTCF_ONECUT1	GAGGAGATGTTTGCTTTGGAGTTTCCCCCCTGACCTTTGCCCCCTGCCTGAGTGTCGGCCACCAGGGGGCGCCATTACTGACAAAATCAATAATGTATCC
template1_class3_FOXA1_NR2F2_CTCF_PPARA	GAGGATGTTTGCTTTGGAGAGCCCCCTGACCTTTGCCCCCTGCCACTGACGGCCACCAGGGGGCGCCACATTACCGGGTCATTGGGGTCAGGGTGTATCC
template1_class3_FOXA1_NR2F2_CTCF_REST	GAGGATGTTTGCTTTGGAGAGCCCCCTGACCTTTGCCCCCTGCCACTGACGGCCACCAGGGGGCGCCACATTAGCGCTGTCCGTGGTGCTGAGTGTATCC
template1_class3_FOXA1_NR2F2_CTCF_XBP1	GAGGAGTGTTTGCTTTGAGAGTTCCCCCTGACCTTTGCCCCCTGCCCTGAGTCGGCCACCAGGGGGCGCCAATTACTGTGATGACGTGTCCCATGTATCC
template1_class3_FOXA1_NR2F2_HNF1A_CEBPA	GAGGAGATGTTTGCTTTGGAGTTTCCCCCCTGACCTTTGCCCCCTGCCTGAGTGTAGTTAATGATTAACCAACATTACTGTTGCACAATAATGTGTATCC
template1_class3_FOXA1_NR2F2_HNF1A_CTCF	GAGGAGTGTTTGCTTTGAGAGTTCCCCCTGACCTTTGCCCCCTGCCCTGAGTAGTTAATGATTAACCAATCATTACGGCCACCAGGGGGCGCCAGTATCC
template1_class3_FOXA1_NR2F2_HNF1A_ONECUT1	GAGGAGATGTTTGCTTTGGAGTTTCCCCCCTGACCTTTGCCCCCTGCCTGAGTGTAGTTAATGATTAACCAACATTACTCAAAATCAATAATGTGTATCC
template1_class3_FOXA1_NR2F2_HNF1A_PPARA	GAGGAGTGTTTGCTTTGAGAGTTCCCCCTGACCTTTGCCCCCTGCCCTGAGTAGTTAATGATTAACCAATCATTACCGGGTCATTGGGGTCAGGGTATCC
template1_class3_FOXA1_NR2F2_HNF1A_REST	GAGGAGTGTTTGCTTTGAGAGTTCCCCCTGACCTTTGCCCCCTGCCCTGAGTAGTTAATGATTAACCAATCATTAGCGCTGTCCGTGGTGCTGAGTATCC
template1_class3_FOXA1_NR2F2_HNF1A_XBP1	GAGGAGTGTTTGCTTTGAGAGTTCCCCCTGACCTTTGCCCCCTGCCCTGAGTAGTTAATGATTAACCAATCATTAGTGATGACGTGTCCCATGTGTATCC
template1_class3_FOXA1_NR2F2_ONECUT1_CEBPA	GAGGAGAATGTTTGCTTTGAGTTTCATCCCCCTGACCTTTGCCCCCTGCCGAGTGTTGCAAAATCAATAAGTTTCATTGTTGCACAATAAATGTGTATCC
template1_class3_FOXA1_NR2F2_ONECUT1_CTCF	GAGGAGATGTTTGCTTTGGAGTTTCCCCCCTGACCTTTGCCCCCTGCCTGAGTGTCAAAATCAATAAAGTTTCACGGCCACCAGGGGGCGCCATGTATCC
template1_class3_FOXA1_NR2F2_ONECUT1_HNF1A	GAGGAGATGTTTGCTTTGGAGTTTCCCCCCTGACCTTTGCCCCCTGCCTGAGTGTCAAAATCAATAAAGTTTCAAGTTAATGATTAACCAATGTGTATCC
template1_class3_FOXA1_NR2F2_ONECUT1_PPARA	GAGGAGATGTTTGCTTTGGAGTTTCCCCCCTGACCTTTGCCCCCTGCCTGAGTGTCAAAATCAATAAAGTTTCACCGGGTCATTGGGGTCAGGTGTATCC
template1_class3_FOXA1_NR2F2_ONECUT1_REST	GAGGAGATGTTTGCTTTGGAGTTTCCCCCCTGACCTTTGCCCCCTGCCTGAGTGTCAAAATCAATAAAGTTTCAGCGCTGTCCGTGGTGCTGATGTATCC
template1_class3_FOXA1_NR2F2_ONECUT1_XBP1	GAGGAGATGTTTGCTTTGGAGTTTCCCCCCTGACCTTTGCCCCCTGCCTGAGTGTCAAAATCAATAAAGTTTCAGTGATGACGTGTCCCATTGTGTATCC
template1_class3_FOXA1_NR2F2_PPARA_CEBPA	GAGGAGATGTTTGCTTTGGAGTTTCCCCCCTGACCTTTGCCCCCTGCCTGAGTGTCCGGGTCATTGGGGTCAGGTTACTGAGTTGCACAATAGTGTATCC
template1_class3_FOXA1_NR2F2_PPARA_CTCF	GAGGATGTTTGCTTTGGAGAGCCCCCTGACCTTTGCCCCCTGCCACTGACCGGGTCATTGGGGTCAGGCATTACGGCCACCAGGGGGCGCCAGTGTATCC
template1_class3_FOXA1_NR2F2_PPARA_HNF1A	GAGGAGTGTTTGCTTTGAGAGTTCCCCCTGACCTTTGCCCCCTGCCCTGAGTCCGGGTCATTGGGGTCAGGATTACTAGTTAATGATTAACCAAGTATCC
template1_class3_FOXA1_NR2F2_PPARA_ONECUT1	GAGGAGATGTTTGCTTTGGAGTTTCCCCCCTGACCTTTGCCCCCTGCCTGAGTGTCCGGGTCATTGGGGTCAGGTTACTGACAAAATCAATAATGTATCC
template1_class3_FOXA1_NR2F2_PPARA_REST	GAGGATGTTTGCTTTGGAGAGCCCCCTGACCTTTGCCCCCTGCCACTGACCGGGTCATTGGGGTCAGGCATTAGCGCTGTCCGTGGTGCTGAGTGTATCC
template1_class3_FOXA1_NR2F2_PPARA_XBP1	GAGGAGTGTTTGCTTTGAGAGTTCCCCCTGACCTTTGCCCCCTGCCCTGAGTCCGGGTCATTGGGGTCAGGATTACTGTGATGACGTGTCCCATGTATCC
template1_class3_FOXA1_NR2F2_REST_CEBPA	GAGGAGATGTTTGCTTTGGAGTTTCCCCCCTGACCTTTGCCCCCTGCCTGAGTGTGCGCTGTCCGTGGTGCTGATTACTGAGTTGCACAATAGTGTATCC
template1_class3_FOXA1_NR2F2_REST_CTCF	GAGGATGTTTGCTTTGGAGAGCCCCCTGACCTTTGCCCCCTGCCACTGAGCGCTGTCCGTGGTGCTGACATTACGGCCACCAGGGGGCGCCAGTGTATCC
template1_class3_FOXA1_NR2F2_REST_HNF1A	GAGGAGTGTTTGCTTTGAGAGTTCCCCCTGACCTTTGCCCCCTGCCCTGAGTGCGCTGTCCGTGGTGCTGAATTACTAGTTAATGATTAACCAAGTATCC
template1_class3_FOXA1_NR2F2_REST_ONECUT1	GAGGAGATGTTTGCTTTGGAGTTTCCCCCCTGACCTTTGCCCCCTGCCTGAGTGTGCGCTGTCCGTGGTGCTGATTACTGACAAAATCAATAATGTATCC
template1_class3_FOXA1_NR2F2_REST_PPARA	GAGGATGTTTGCTTTGGAGAGCCCCCTGACCTTTGCCCCCTGCCACTGAGCGCTGTCCGTGGTGCTGACATTACCGGGTCATTGGGGTCAGGGTGTATCC
template1_class3_FOXA1_NR2F2_REST_XBP1	GAGGAGTGTTTGCTTTGAGAGTTCCCCCTGACCTTTGCCCCCTGCCCTGAGTGCGCTGTCCGTGGTGCTGAATTACTGTGATGACGTGTCCCATGTATCC
template1_class3_FOXA1_NR2F2_XBP1_CEBPA	GAGGAGATGTTTGCTTTGGAGTTTCCCCCCTGACCTTTGCCCCCTGCCTGAGTGTGTGATGACGTGTCCCATCATTACTGTTGCACAATAATGTGTATCC
template1_class3_FOXA1_NR2F2_XBP1_CTCF	GAGGAGTGTTTGCTTTGAGAGTTCCCCCTGACCTTTGCCCCCTGCCCTGAGTGTGATGACGTGTCCCATTCATTACGGCCACCAGGGGGCGCCAGTATCC
template1_class3_FOXA1_NR2F2_XBP1_HNF1A	GAGGAGTGTTTGCTTTGAGAGTTCCCCCTGACCTTTGCCCCCTGCCCTGAGTGTGATGACGTGTCCCATTCATTAAGTTAATGATTAACCAAGTGTATCC
template1_class3_FOXA1_NR2F2_XBP1_ONECUT1	GAGGAGATGTTTGCTTTGGAGTTTCCCCCCTGACCTTTGCCCCCTGCCTGAGTGTGTGATGACGTGTCCCATCATTACTCAAAATCAATAATGTGTATCC
template1_class3_FOXA1_NR2F2_XBP1_PPARA	GAGGAGTGTTTGCTTTGAGAGTTCCCCCTGACCTTTGCCCCCTGCCCTGAGTGTGATGACGTGTCCCATTCATTACCGGGTCATTGGGGTCAGGGTATCC
template1_class3_FOXA1_NR2F2_XBP1_REST	GAGGAGTGTTTGCTTTGAGAGTTCCCCCTGACCTTTGCCCCCTGCCCTGAGTGTGATGACGTGTCCCATTCATTAGCGCTGTCCGTGGTGCTGAGTATCC
template1_class3_FOXA1_ONECUT1_CEBPA_CTCF	GAGGAGAATTGTTTGCTTTGGTTTCATTACAAAATCAATAATTTCATTACGTTGCACAATAGTTTCATTACGGCCACCAGGGGGCGCCAAATGTGTATCC
template1_class3_FOXA1_ONECUT1_CEBPA_HNF1A	GAGGAGAATTGTTTGCTTTGGTTTCATTACAAAATCAATAATTTCATTACGTTGCACAATAGTTTCATTAAGTTAATGATTAACCAAAAAATGTGTATCC
template1_class3_FOXA1_ONECUT1_CEBPA_NR2F2	GAGGAGAATGTTTGCTTTGAGTTTCATCAAAATCAATAAGTTTCATTGTTGCACAATAAGTTTCATCCCCCTGACCTTTGCCCCCTGCCAATGTGTATCC
template1_class3_FOXA1_ONECUT1_CEBPA_PPARA	GAGGAGAATTGTTTGCTTTGGTTTCATTACAAAATCAATAATTTCATTACGTTGCACAATAGTTTCATTACCGGGTCATTGGGGTCAGGAATGTGTATCC
template1_class3_FOXA1_ONECUT1_CEBPA_REST	GAGGAGAATTGTTTGCTTTGGTTTCATTACAAAATCAATAATTTCATTACGTTGCACAATAGTTTCATTAGCGCTGTCCGTGGTGCTGAAATGTGTATCC
template1_class3_FOXA1_ONECUT1_CEBPA_XBP1	GAGGAGAATTGTTTGCTTTGGTTTCATTACAAAATCAATAATTTCATTACGTTGCACAATAGTTTCATTAGTGATGACGTGTCCCATAAAATGTGTATCC
template1_class3_FOXA1_ONECUT1_CTCF_CEBPA	GAGGAGAATTGTTTGCTTTGGTTTCATTACAAAATCAATAATTTCATTACCGGCCACCAGGGGGCGCCAACTGAGTGTGTTGCACAATAAATGTGTATCC
template1_class3_FOXA1_ONECUT1_CTCF_HNF1A	GAGGAGAATGTTTGCTTTGAGTTTCATCAAAATCAATAAGTTTCATTCGGCCACCAGGGGGCGCCATACTGAGTAGTTAATGATTAACCAATGTGTATCC
template1_class3_FOXA1_ONECUT1_CTCF_NR2F2	GAGGAGATGTTTGCTTTGGAGTTTCCAAAATCAATAAAGTTTCACGGCCACCAGGGGGCGCCATTACTGACCCCCTGACCTTTGCCCCCTGCCTGTATCC
template1_class3_FOXA1_ONECUT1_CTCF_PPARA	GAGGAGATGTTTGCTTTGGAGTTTCCAAAATCAATAAAGTTTCACGGCCACCAGGGGGCGCCATTACTGACCGGGTCATTGGGGTCAGGAATGTGTATCC
template1_class3_FOXA1_ONECUT1_CTCF_REST	GAGGAGATGTTTGCTTTGGAGTTTCCAAAATCAATAAAGTTTCACGGCCACCAGGGGGCGCCATTACTGAGCGCTGTCCGTGGTGCTGAAATGTGTATCC
template1_class3_FOXA1_ONECUT1_CTCF_XBP1	GAGGAGAATGTTTGCTTTGAGTTTCATCAAAATCAATAAGTTTCATTCGGCCACCAGGGGGCGCCATACTGAGTGTGATGACGTGTCCCATTGTGTATCC
template1_class3_FOXA1_ONECUT1_HNF1A_CEBPA	GAGGAGAATTGTTTGCTTTGGTTTCATTACAAAATCAATAATTTCATTACAGTTAATGATTAACCAATTACTGAGTGTTGCACAATAAAAATGTGTATCC
template1_class3_FOXA1_ONECUT1_HNF1A_CTCF	GAGGAGAATGTTTGCTTTGAGTTTCATCAAAATCAATAAGTTTCATTAGTTAATGATTAACCAAATTACTGACGGCCACCAGGGGGCGCCATGTGTATCC
template1_class3_FOXA1_ONECUT1_HNF1A_NR2F2	GAGGAGATGTTTGCTTTGGAGTTTCCAAAATCAATAAAGTTTCAAGTTAATGATTAACCAACATTACTCCCCCTGACCTTTGCCCCCTGCCTGTGTATCC
template1_class3_FOXA1_ONECUT1_HNF1A_PPARA	GAGGAGAATGTTTGCTTTGAGTTTCATCAAAATCAATAAGTTTCATTAGTTAATGATTAACCAAATTACTGACCGGGTCATTGGGGTCAGGTGTGTATCC
template1_class3_FOXA1_ONECUT1_HNF1A_REST	GAGGAGAATGTTTGCTTTGAGTTTCATCAAAATCAATAAGTTTCATTAGTTAATGATTAACCAAATTACTGAGCGCTGTCCGTGGTGCTGATGTGTATCC
template1_class3_FOXA1_ONECUT1_HNF1A_XBP1	GAGGAGAATGTTTGCTTTGAGTTTCATCAAAATCAATAAGTTTCATTAGTTAATGATTAACCAAATTACTGAGTGATGACGTGTCCCATAATGTGTATCC
template1_class3_FOXA1_ONECUT1_NR2F2_CEBPA	GAGGAGAATGTTTGCTTTGAGTTTCATCAAAATCAATAAGTTTCATTCCCCCTGACCTTTGCCCCCTGCCGAGTGTTGGTTGCACAATAAATGTGTATCC
template1_class3_FOXA1_ONECUT1_NR2F2_CTCF	GAGGAGATGTTTGCTTTGGAGTTTCCAAAATCAATAAAGTTTCACCCCCTGACCTTTGCCCCCTGCCTGAGTGTCGGCCACCAGGGGGCGCCATGTATCC
template1_class3_FOXA1_ONECUT1_NR2F2_HNF1A	GAGGAGATGTTTGCTTTGGAGTTTCCAAAATCAATAAAGTTTCACCCCCTGACCTTTGCCCCCTGCCTGAGTGTAGTTAATGATTAACCAATGTGTATCC
template1_class3_FOXA1_ONECUT1_NR2F2_PPARA	GAGGAGATGTTTGCTTTGGAGTTTCCAAAATCAATAAAGTTTCACCCCCTGACCTTTGCCCCCTGCCTGAGTGTCCGGGTCATTGGGGTCAGGTGTATCC
template1_class3_FOXA1_ONECUT1_NR2F2_REST	GAGGAGATGTTTGCTTTGGAGTTTCCAAAATCAATAAAGTTTCACCCCCTGACCTTTGCCCCCTGCCTGAGTGTGCGCTGTCCGTGGTGCTGATGTATCC
template1_class3_FOXA1_ONECUT1_NR2F2_XBP1	GAGGAGATGTTTGCTTTGGAGTTTCCAAAATCAATAAAGTTTCACCCCCTGACCTTTGCCCCCTGCCTGAGTGTGTGATGACGTGTCCCATTGTGTATCC
template1_class3_FOXA1_ONECUT1_PPARA_CEBPA	GAGGAGAATTGTTTGCTTTGGTTTCATTACAAAATCAATAATTTCATTACCCGGGTCATTGGGGTCAGGACTGAGTGTGTTGCACAATAAATGTGTATCC
template1_class3_FOXA1_ONECUT1_PPARA_CTCF	GAGGAGATGTTTGCTTTGGAGTTTCCAAAATCAATAAAGTTTCACCGGGTCATTGGGGTCAGGTTACTGACGGCCACCAGGGGGCGCCAAATGTGTATCC
template1_class3_FOXA1_ONECUT1_PPARA_HNF1A	GAGGAGAATGTTTGCTTTGAGTTTCATCAAAATCAATAAGTTTCATTCCGGGTCATTGGGGTCAGGTACTGAGTAGTTAATGATTAACCAATGTGTATCC
template1_class3_FOXA1_ONECUT1_PPARA_NR2F2	GAGGAGATGTTTGCTTTGGAGTTTCCAAAATCAATAAAGTTTCACCGGGTCATTGGGGTCAGGTTACTGACCCCCTGACCTTTGCCCCCTGCCTGTATCC
template1_class3_FOXA1_ONECUT1_PPARA_REST	GAGGAGATGTTTGCTTTGGAGTTTCCAAAATCAATAAAGTTTCACCGGGTCATTGGGGTCAGGTTACTGAGCGCTGTCCGTGGTGCTGAAATGTGTATCC
template1_class3_FOXA1_ONECUT1_PPARA_XBP1	GAGGAGAATGTTTGCTTTGAGTTTCATCAAAATCAATAAGTTTCATTCCGGGTCATTGGGGTCAGGTACTGAGTGTGATGACGTGTCCCATTGTGTATCC
template1_class3_FOXA1_ONECUT1_REST_CEBPA	GAGGAGAATTGTTTGCTTTGGTTTCATTACAAAATCAATAATTTCATTACGCGCTGTCCGTGGTGCTGAACTGAGTGTGTTGCACAATAAATGTGTATCC
template1_class3_FOXA1_ONECUT1_REST_CTCF	GAGGAGATGTTTGCTTTGGAGTTTCCAAAATCAATAAAGTTTCAGCGCTGTCCGTGGTGCTGATTACTGACGGCCACCAGGGGGCGCCAAATGTGTATCC
template1_class3_FOXA1_ONECUT1_REST_HNF1A	GAGGAGAATGTTTGCTTTGAGTTTCATCAAAATCAATAAGTTTCATTGCGCTGTCCGTGGTGCTGATACTGAGTAGTTAATGATTAACCAATGTGTATCC
template1_class3_FOXA1_ONECUT1_REST_NR2F2	GAGGAGATGTTTGCTTTGGAGTTTCCAAAATCAATAAAGTTTCAGCGCTGTCCGTGGTGCTGATTACTGACCCCCTGACCTTTGCCCCCTGCCTGTATCC
template1_class3_FOXA1_ONECUT1_REST_PPARA	GAGGAGATGTTTGCTTTGGAGTTTCCAAAATCAATAAAGTTTCAGCGCTGTCCGTGGTGCTGATTACTGACCGGGTCATTGGGGTCAGGAATGTGTATCC
template1_class3_FOXA1_ONECUT1_REST_XBP1	GAGGAGAATGTTTGCTTTGAGTTTCATCAAAATCAATAAGTTTCATTGCGCTGTCCGTGGTGCTGATACTGAGTGTGATGACGTGTCCCATTGTGTATCC
template1_class3_FOXA1_ONECUT1_XBP1_CEBPA	GAGGAGAATTGTTTGCTTTGGTTTCATTACAAAATCAATAATTTCATTACGTGATGACGTGTCCCATTTACTGAGTGTTGCACAATAAAAATGTGTATCC
template1_class3_FOXA1_ONECUT1_XBP1_CTCF	GAGGAGAATGTTTGCTTTGAGTTTCATCAAAATCAATAAGTTTCATTGTGATGACGTGTCCCATATTACTGACGGCCACCAGGGGGCGCCATGTGTATCC
template1_class3_FOXA1_ONECUT1_XBP1_HNF1A	GAGGAGAATGTTTGCTTTGAGTTTCATCAAAATCAATAAGTTTCATTGTGATGACGTGTCCCATATTACTGAAGTTAATGATTAACCAAAATGTGTATCC
template1_class3_FOXA1_ONECUT1_XBP1_NR2F2	GAGGAGATGTTTGCTTTGGAGTTTCCAAAATCAATAAAGTTTCAGTGATGACGTGTCCCATCATTACTCCCCCTGACCTTTGCCCCCTGCCTGTGTATCC
template1_class3_FOXA1_ONECUT1_XBP1_PPARA	GAGGAGAATGTTTGCTTTGAGTTTCATCAAAATCAATAAGTTTCATTGTGATGACGTGTCCCATATTACTGACCGGGTCATTGGGGTCAGGTGTGTATCC
template1_class3_FOXA1_ONECUT1_XBP1_REST	GAGGAGAATGTTTGCTTTGAGTTTCATCAAAATCAATAAGTTTCATTGTGATGACGTGTCCCATATTACTGAGCGCTGTCCGTGGTGCTGATGTGTATCC
template1_class3_FOXA1_PPARA_CEBPA_CTCF	GAGGAGAATGTTTGCTTTGAGTTTCATCCGGGTCATTGGGGTCAGGTACTGAGTGTTGCACAATAAGTTTCATCGGCCACCAGGGGGCGCCAGTGTATCC
template1_class3_FOXA1_PPARA_CEBPA_HNF1A	GAGGAGAATGTTTGCTTTGAGTTTCATCCGGGTCATTGGGGTCAGGTACTGAGTGTTGCACAATAAGTTTCATAGTTAATGATTAACCAAATGTGTATCC
template1_class3_FOXA1_PPARA_CEBPA_NR2F2	GAGGAGATGTTTGCTTTGGAGTTTCCCGGGTCATTGGGGTCAGGTTACTGAGTTGCACAATAGAGTTTCCCCCCTGACCTTTGCCCCCTGCCGTGTATCC
template1_class3_FOXA1_PPARA_CEBPA_ONECUT1	GAGGAGAATTGTTTGCTTTGGTTTCATTACCGGGTCATTGGGGTCAGGACTGAGTGTGTTGCACAATAGTTTCATTACAAAATCAATAAAATGTGTATCC
template1_class3_FOXA1_PPARA_CEBPA_REST	GAGGAGAATGTTTGCTTTGAGTTTCATCCGGGTCATTGGGGTCAGGTACTGAGTGTTGCACAATAAGTTTCATGCGCTGTCCGTGGTGCTGAGTGTATCC
template1_class3_FOXA1_PPARA_CEBPA_XBP1	GAGGAGAATGTTTGCTTTGAGTTTCATCCGGGTCATTGGGGTCAGGTACTGAGTGTTGCACAATAAGTTTCATGTGATGACGTGTCCCATATGTGTATCC
template1_class3_FOXA1_PPARA_CTCF_CEBPA	GAGGAGAATGTTTGCTTTGAGTTTCATCCGGGTCATTGGGGTCAGGTACTGAGTCGGCCACCAGGGGGCGCCATACTGAGTGTTGCACAATAGTGTATCC
template1_class3_FOXA1_PPARA_CTCF_HNF1A	GAGGAGTGTTTGCTTTGAGAGTTCCGGGTCATTGGGGTCAGGATTACTCGGCCACCAGGGGGCGCCAATTACTAGTTAATGATTAACCAAATGTGTATCC
template1_class3_FOXA1_PPARA_CTCF_NR2F2	GAGGATGTTTGCTTTGGAGAGCCGGGTCATTGGGGTCAGGCATTACGGCCACCAGGGGGCGCCACATTACCCCCTGACCTTTGCCCCCTGCCGTGTATCC
template1_class3_FOXA1_PPARA_CTCF_ONECUT1	GAGGAGATGTTTGCTTTGGAGTTTCCCGGGTCATTGGGGTCAGGTTACTGACGGCCACCAGGGGGCGCCATTACTGACAAAATCAATAAAATGTGTATCC
template1_class3_FOXA1_PPARA_CTCF_REST	GAGGAGTGTTTGCTTTGAGAGTTCCGGGTCATTGGGGTCAGGATTACTCGGCCACCAGGGGGCGCCAATTACTGCGCTGTCCGTGGTGCTGAGTGTATCC
template1_class3_FOXA1_PPARA_CTCF_XBP1	GAGGAGTGTTTGCTTTGAGAGTTCCGGGTCATTGGGGTCAGGATTACTCGGCCACCAGGGGGCGCCAATTACTGTGATGACGTGTCCCATATGTGTATCC
template1_class3_FOXA1_PPARA_HNF1A_CEBPA	GAGGAGAATGTTTGCTTTGAGTTTCATCCGGGTCATTGGGGTCAGGTACTGAGTAGTTAATGATTAACCAAATTACTGAGTTGCACAATAATGTGTATCC
template1_class3_FOXA1_PPARA_HNF1A_CTCF	GAGGAGTGTTTGCTTTGAGAGTTCCGGGTCATTGGGGTCAGGATTACTAGTTAATGATTAACCAATCATTACGGCCACCAGGGGGCGCCAATGTGTATCC
template1_class3_FOXA1_PPARA_HNF1A_NR2F2	GAGGAGTGTTTGCTTTGAGAGTTCCGGGTCATTGGGGTCAGGATTACTAGTTAATGATTAACCAATCATTACCCCCTGACCTTTGCCCCCTGCCGTATCC
template1_class3_FOXA1_PPARA_HNF1A_ONECUT1	GAGGAGAATGTTTGCTTTGAGTTTCATCCGGGTCATTGGGGTCAGGTACTGAGTAGTTAATGATTAACCAAATTACTGACAAAATCAATAATGTGTATCC
template1_class3_FOXA1_PPARA_HNF1A_REST	GAGGAGTGTTTGCTTTGAGAGTTCCGGGTCATTGGGGTCAGGATTACTAGTTAATGATTAACCAATCATTAGCGCTGTCCGTGGTGCTGAATGTGTATCC
template1_class3_FOXA1_PPARA_HNF1A_XBP1	GAGGAGATGTTTGCTTTGGAGTTTCCCGGGTCATTGGGGTCAGGTTACTGAAGTTAATGATTAACCAACATTACTGTGATGACGTGTCCCATGTGTATCC
template1_class3_FOXA1_PPARA_NR2F2_CEBPA	GAGGAGATGTTTGCTTTGGAGTTTCCCGGGTCATTGGGGTCAGGTTACTGACCCCCTGACCTTTGCCCCCTGCCTGAGTGTGTTGCACAATAGTGTATCC
template1_class3_FOXA1_PPARA_NR2F2_CTCF	GAGGATGTTTGCTTTGGAGAGCCGGGTCATTGGGGTCAGGCATTACCCCCTGACCTTTGCCCCCTGCCACTGACGGCCACCAGGGGGCGCCAGTGTATCC
template1_class3_FOXA1_PPARA_NR2F2_HNF1A	GAGGAGTGTTTGCTTTGAGAGTTCCGGGTCATTGGGGTCAGGATTACTCCCCCTGACCTTTGCCCCCTGCCCTGAGTAGTTAATGATTAACCAAGTATCC
template1_class3_FOXA1_PPARA_NR2F2_ONECUT1	GAGGAGATGTTTGCTTTGGAGTTTCCCGGGTCATTGGGGTCAGGTTACTGACCCCCTGACCTTTGCCCCCTGCCTGAGTGTCAAAATCAATAATGTATCC
template1_class3_FOXA1_PPARA_NR2F2_REST	GAGGATGTTTGCTTTGGAGAGCCGGGTCATTGGGGTCAGGCATTACCCCCTGACCTTTGCCCCCTGCCACTGAGCGCTGTCCGTGGTGCTGAGTGTATCC
template1_class3_FOXA1_PPARA_NR2F2_XBP1	GAGGAGTGTTTGCTTTGAGAGTTCCGGGTCATTGGGGTCAGGATTACTCCCCCTGACCTTTGCCCCCTGCCCTGAGTGTGATGACGTGTCCCATGTATCC
template1_class3_FOXA1_PPARA_ONECUT1_CEBPA	GAGGAGAATTGTTTGCTTTGGTTTCATTACCGGGTCATTGGGGTCAGGACTGAGTGTCAAAATCAATAATTTCATTACGTTGCACAATAAATGTGTATCC
template1_class3_FOXA1_PPARA_ONECUT1_CTCF	GAGGAGATGTTTGCTTTGGAGTTTCCCGGGTCATTGGGGTCAGGTTACTGACAAAATCAATAAAGTTTCACGGCCACCAGGGGGCGCCAAATGTGTATCC
template1_class3_FOXA1_PPARA_ONECUT1_HNF1A	GAGGAGAATGTTTGCTTTGAGTTTCATCCGGGTCATTGGGGTCAGGTACTGAGTCAAAATCAATAAGTTTCATTAGTTAATGATTAACCAATGTGTATCC
template1_class3_FOXA1_PPARA_ONECUT1_NR2F2	GAGGAGATGTTTGCTTTGGAGTTTCCCGGGTCATTGGGGTCAGGTTACTGACAAAATCAATAAAGTTTCACCCCCTGACCTTTGCCCCCTGCCTGTATCC
template1_class3_FOXA1_PPARA_ONECUT1_REST	GAGGAGATGTTTGCTTTGGAGTTTCCCGGGTCATTGGGGTCAGGTTACTGACAAAATCAATAAAGTTTCAGCGCTGTCCGTGGTGCTGAAATGTGTATCC
template1_class3_FOXA1_PPARA_ONECUT1_XBP1	GAGGAGAATGTTTGCTTTGAGTTTCATCCGGGTCATTGGGGTCAGGTACTGAGTCAAAATCAATAAGTTTCATTGTGATGACGTGTCCCATTGTGTATCC
template1_class3_FOXA1_PPARA_REST_CEBPA	GAGGAGAATGTTTGCTTTGAGTTTCATCCGGGTCATTGGGGTCAGGTACTGAGTGCGCTGTCCGTGGTGCTGATACTGAGTGTTGCACAATAGTGTATCC
template1_class3_FOXA1_PPARA_REST_CTCF	GAGGAGTGTTTGCTTTGAGAGTTCCGGGTCATTGGGGTCAGGATTACTGCGCTGTCCGTGGTGCTGAATTACTCGGCCACCAGGGGGCGCCAGTGTATCC
template1_class3_FOXA1_PPARA_REST_HNF1A	GAGGAGTGTTTGCTTTGAGAGTTCCGGGTCATTGGGGTCAGGATTACTGCGCTGTCCGTGGTGCTGAATTACTAGTTAATGATTAACCAAATGTGTATCC
template1_class3_FOXA1_PPARA_REST_NR2F2	GAGGATGTTTGCTTTGGAGAGCCGGGTCATTGGGGTCAGGCATTAGCGCTGTCCGTGGTGCTGACATTACCCCCTGACCTTTGCCCCCTGCCGTGTATCC
template1_class3_FOXA1_PPARA_REST_ONECUT1	GAGGAGATGTTTGCTTTGGAGTTTCCCGGGTCATTGGGGTCAGGTTACTGAGCGCTGTCCGTGGTGCTGATTACTGACAAAATCAATAAAATGTGTATCC
template1_class3_FOXA1_PPARA_REST_XBP1	GAGGAGTGTTTGCTTTGAGAGTTCCGGGTCATTGGGGTCAGGATTACTGCGCTGTCCGTGGTGCTGAATTACTGTGATGACGTGTCCCATATGTGTATCC
template1_class3_FOXA1_PPARA_XBP1_CEBPA	GAGGAGAATGTTTGCTTTGAGTTTCATCCGGGTCATTGGGGTCAGGTACTGAGTGTGATGACGTGTCCCATATTACTGAGTTGCACAATAATGTGTATCC
template1_class3_FOXA1_PPARA_XBP1_CTCF	GAGGAGTGTTTGCTTTGAGAGTTCCGGGTCATTGGGGTCAGGATTACTGTGATGACGTGTCCCATTCATTACGGCCACCAGGGGGCGCCAATGTGTATCC
template1_class3_FOXA1_PPARA_XBP1_HNF1A	GAGGAGATGTTTGCTTTGGAGTTTCCCGGGTCATTGGGGTCAGGTTACTGAGTGATGACGTGTCCCATCATTACTAGTTAATGATTAACCAAGTGTATCC
template1_class3_FOXA1_PPARA_XBP1_NR2F2	GAGGAGTGTTTGCTTTGAGAGTTCCGGGTCATTGGGGTCAGGATTACTGTGATGACGTGTCCCATTCATTACCCCCTGACCTTTGCCCCCTGCCGTATCC
template1_class3_FOXA1_PPARA_XBP1_ONECUT1	GAGGAGAATGTTTGCTTTGAGTTTCATCCGGGTCATTGGGGTCAGGTACTGAGTGTGATGACGTGTCCCATATTACTGACAAAATCAATAATGTGTATCC
template1_class3_FOXA1_PPARA_XBP1_REST	GAGGAGTGTTTGCTTTGAGAGTTCCGGGTCATTGGGGTCAGGATTACTGTGATGACGTGTCCCATTCATTAGCGCTGTCCGTGGTGCTGAATGTGTATCC
template1_class3_FOXA1_REST_CEBPA_CTCF	GAGGAGAATGTTTGCTTTGAGTTTCATGCGCTGTCCGTGGTGCTGATACTGAGTGTTGCACAATAAGTTTCATCGGCCACCAGGGGGCGCCAGTGTATCC
template1_class3_FOXA1_REST_CEBPA_HNF1A	GAGGAGAATGTTTGCTTTGAGTTTCATGCGCTGTCCGTGGTGCTGATACTGAGTGTTGCACAATAAGTTTCATAGTTAATGATTAACCAAATGTGTATCC
template1_class3_FOXA1_REST_CEBPA_NR2F2	GAGGAGATGTTTGCTTTGGAGTTTCGCGCTGTCCGTGGTGCTGATTACTGAGTTGCACAATAGAGTTTCCCCCCTGACCTTTGCCCCCTGCCGTGTATCC
template1_class3_FOXA1_REST_CEBPA_ONECUT1	GAGGAGAATTGTTTGCTTTGGTTTCATTAGCGCTGTCCGTGGTGCTGAACTGAGTGTGTTGCACAATAGTTTCATTACAAAATCAATAAAATGTGTATCC
template1_class3_FOXA1_REST_CEBPA_PPARA	GAGGAGAATGTTTGCTTTGAGTTTCATGCGCTGTCCGTGGTGCTGATACTGAGTGTTGCACAATAAGTTTCATCCGGGTCATTGGGGTCAGGGTGTATCC
template1_class3_FOXA1_REST_CEBPA_XBP1	GAGGAGAATGTTTGCTTTGAGTTTCATGCGCTGTCCGTGGTGCTGATACTGAGTGTTGCACAATAAGTTTCATGTGATGACGTGTCCCATATGTGTATCC
template1_class3_FOXA1_REST_CTCF_CEBPA	GAGGAGAATGTTTGCTTTGAGTTTCATGCGCTGTCCGTGGTGCTGATACTGAGTCGGCCACCAGGGGGCGCCATACTGAGTGTTGCACAATAGTGTATCC
template1_class3_FOXA1_REST_CTCF_HNF1A	GAGGAGTGTTTGCTTTGAGAGTTGCGCTGTCCGTGGTGCTGAATTACTCGGCCACCAGGGGGCGCCAATTACTAGTTAATGATTAACCAAATGTGTATCC
template1_class3_FOXA1_REST_CTCF_NR2F2	GAGGATGTTTGCTTTGGAGAGGCGCTGTCCGTGGTGCTGACATTACGGCCACCAGGGGGCGCCACATTACCCCCTGACCTTTGCCCCCTGCCGTGTATCC
template1_class3_FOXA1_REST_CTCF_ONECUT1	GAGGAGATGTTTGCTTTGGAGTTTCGCGCTGTCCGTGGTGCTGATTACTGACGGCCACCAGGGGGCGCCATTACTGACAAAATCAATAAAATGTGTATCC
template1_class3_FOXA1_REST_CTCF_PPARA	GAGGAGTGTTTGCTTTGAGAGTTGCGCTGTCCGTGGTGCTGAATTACTCGGCCACCAGGGGGCGCCAATTACTCCGGGTCATTGGGGTCAGGGTGTATCC
template1_class3_FOXA1_REST_CTCF_XBP1	GAGGAGTGTTTGCTTTGAGAGTTGCGCTGTCCGTGGTGCTGAATTACTCGGCCACCAGGGGGCGCCAATTACTGTGATGACGTGTCCCATATGTGTATCC
template1_class3_FOXA1_REST_HNF1A_CEBPA	GAGGAGAATGTTTGCTTTGAGTTTCATGCGCTGTCCGTGGTGCTGATACTGAGTAGTTAATGATTAACCAAATTACTGAGTTGCACAATAATGTGTATCC
template1_class3_FOXA1_REST_HNF1A_CTCF	GAGGAGTGTTTGCTTTGAGAGTTGCGCTGTCCGTGGTGCTGAATTACTAGTTAATGATTAACCAATCATTACGGCCACCAGGGGGCGCCAATGTGTATCC
template1_class3_FOXA1_REST_HNF1A_NR2F2	GAGGAGTGTTTGCTTTGAGAGTTGCGCTGTCCGTGGTGCTGAATTACTAGTTAATGATTAACCAATCATTACCCCCTGACCTTTGCCCCCTGCCGTATCC
template1_class3_FOXA1_REST_HNF1A_ONECUT1	GAGGAGAATGTTTGCTTTGAGTTTCATGCGCTGTCCGTGGTGCTGATACTGAGTAGTTAATGATTAACCAAATTACTGACAAAATCAATAATGTGTATCC
template1_class3_FOXA1_REST_HNF1A_PPARA	GAGGAGTGTTTGCTTTGAGAGTTGCGCTGTCCGTGGTGCTGAATTACTAGTTAATGATTAACCAATCATTACCGGGTCATTGGGGTCAGGATGTGTATCC
template1_class3_FOXA1_REST_HNF1A_XBP1	GAGGAGATGTTTGCTTTGGAGTTTCGCGCTGTCCGTGGTGCTGATTACTGAAGTTAATGATTAACCAACATTACTGTGATGACGTGTCCCATGTGTATCC
template1_class3_FOXA1_REST_NR2F2_CEBPA	GAGGAGATGTTTGCTTTGGAGTTTCGCGCTGTCCGTGGTGCTGATTACTGACCCCCTGACCTTTGCCCCCTGCCTGAGTGTGTTGCACAATAGTGTATCC
template1_class3_FOXA1_REST_NR2F2_CTCF	GAGGATGTTTGCTTTGGAGAGGCGCTGTCCGTGGTGCTGACATTACCCCCTGACCTTTGCCCCCTGCCACTGACGGCCACCAGGGGGCGCCAGTGTATCC
template1_class3_FOXA1_REST_NR2F2_HNF1A	GAGGAGTGTTTGCTTTGAGAGTTGCGCTGTCCGTGGTGCTGAATTACTCCCCCTGACCTTTGCCCCCTGCCCTGAGTAGTTAATGATTAACCAAGTATCC
template1_class3_FOXA1_REST_NR2F2_ONECUT1	GAGGAGATGTTTGCTTTGGAGTTTCGCGCTGTCCGTGGTGCTGATTACTGACCCCCTGACCTTTGCCCCCTGCCTGAGTGTCAAAATCAATAATGTATCC
template1_class3_FOXA1_REST_NR2F2_PPARA	GAGGATGTTTGCTTTGGAGAGGCGCTGTCCGTGGTGCTGACATTACCCCCTGACCTTTGCCCCCTGCCACTGACCGGGTCATTGGGGTCAGGGTGTATCC
template1_class3_FOXA1_REST_NR2F2_XBP1	GAGGAGTGTTTGCTTTGAGAGTTGCGCTGTCCGTGGTGCTGAATTACTCCCCCTGACCTTTGCCCCCTGCCCTGAGTGTGATGACGTGTCCCATGTATCC
template1_class3_FOXA1_REST_ONECUT1_CEBPA	GAGGAGAATTGTTTGCTTTGGTTTCATTAGCGCTGTCCGTGGTGCTGAACTGAGTGTCAAAATCAATAATTTCATTACGTTGCACAATAAATGTGTATCC
template1_class3_FOXA1_REST_ONECUT1_CTCF	GAGGAGATGTTTGCTTTGGAGTTTCGCGCTGTCCGTGGTGCTGATTACTGACAAAATCAATAAAGTTTCACGGCCACCAGGGGGCGCCAAATGTGTATCC
template1_class3_FOXA1_REST_ONECUT1_HNF1A	GAGGAGAATGTTTGCTTTGAGTTTCATGCGCTGTCCGTGGTGCTGATACTGAGTCAAAATCAATAAGTTTCATTAGTTAATGATTAACCAATGTGTATCC
template1_class3_FOXA1_REST_ONECUT1_NR2F2	GAGGAGATGTTTGCTTTGGAGTTTCGCGCTGTCCGTGGTGCTGATTACTGACAAAATCAATAAAGTTTCACCCCCTGACCTTTGCCCCCTGCCTGTATCC
template1_class3_FOXA1_REST_ONECUT1_PPARA	GAGGAGATGTTTGCTTTGGAGTTTCGCGCTGTCCGTGGTGCTGATTACTGACAAAATCAATAAAGTTTCACCGGGTCATTGGGGTCAGGAATGTGTATCC
template1_class3_FOXA1_REST_ONECUT1_XBP1	GAGGAGAATGTTTGCTTTGAGTTTCATGCGCTGTCCGTGGTGCTGATACTGAGTCAAAATCAATAAGTTTCATTGTGATGACGTGTCCCATTGTGTATCC
template1_class3_FOXA1_REST_PPARA_CEBPA	GAGGAGAATGTTTGCTTTGAGTTTCATGCGCTGTCCGTGGTGCTGATACTGAGTCCGGGTCATTGGGGTCAGGTACTGAGTGTTGCACAATAGTGTATCC
template1_class3_FOXA1_REST_PPARA_CTCF	GAGGAGTGTTTGCTTTGAGAGTTGCGCTGTCCGTGGTGCTGAATTACTCCGGGTCATTGGGGTCAGGATTACTCGGCCACCAGGGGGCGCCAGTGTATCC
template1_class3_FOXA1_REST_PPARA_HNF1A	GAGGAGTGTTTGCTTTGAGAGTTGCGCTGTCCGTGGTGCTGAATTACTCCGGGTCATTGGGGTCAGGATTACTAGTTAATGATTAACCAAATGTGTATCC
template1_class3_FOXA1_REST_PPARA_NR2F2	GAGGATGTTTGCTTTGGAGAGGCGCTGTCCGTGGTGCTGACATTACCGGGTCATTGGGGTCAGGCATTACCCCCTGACCTTTGCCCCCTGCCGTGTATCC
template1_class3_FOXA1_REST_PPARA_ONECUT1	GAGGAGATGTTTGCTTTGGAGTTTCGCGCTGTCCGTGGTGCTGATTACTGACCGGGTCATTGGGGTCAGGTTACTGACAAAATCAATAAAATGTGTATCC
template1_class3_FOXA1_REST_PPARA_XBP1	GAGGAGTGTTTGCTTTGAGAGTTGCGCTGTCCGTGGTGCTGAATTACTCCGGGTCATTGGGGTCAGGATTACTGTGATGACGTGTCCCATATGTGTATCC
template1_class3_FOXA1_REST_XBP1_CEBPA	GAGGAGAATGTTTGCTTTGAGTTTCATGCGCTGTCCGTGGTGCTGATACTGAGTGTGATGACGTGTCCCATATTACTGAGTTGCACAATAATGTGTATCC
template1_class3_FOXA1_REST_XBP1_CTCF	GAGGAGTGTTTGCTTTGAGAGTTGCGCTGTCCGTGGTGCTGAATTACTGTGATGACGTGTCCCATTCATTACGGCCACCAGGGGGCGCCAATGTGTATCC
template1_class3_FOXA1_REST_XBP1_HNF1A	GAGGAGATGTTTGCTTTGGAGTTTCGCGCTGTCCGTGGTGCTGATTACTGAGTGATGACGTGTCCCATCATTACTAGTTAATGATTAACCAAGTGTATCC
template1_class3_FOXA1_REST_XBP1_NR2F2	GAGGAGTGTTTGCTTTGAGAGTTGCGCTGTCCGTGGTGCTGAATTACTGTGATGACGTGTCCCATTCATTACCCCCTGACCTTTGCCCCCTGCCGTATCC
template1_class3_FOXA1_REST_XBP1_ONECUT1	GAGGAGAATGTTTGCTTTGAGTTTCATGCGCTGTCCGTGGTGCTGATACTGAGTGTGATGACGTGTCCCATATTACTGACAAAATCAATAATGTGTATCC
template1_class3_FOXA1_REST_XBP1_PPARA	GAGGAGTGTTTGCTTTGAGAGTTGCGCTGTCCGTGGTGCTGAATTACTGTGATGACGTGTCCCATTCATTACCGGGTCATTGGGGTCAGGATGTGTATCC
template1_class3_FOXA1_XBP1_CEBPA_CTCF	GAGGAGAATGTTTGCTTTGAGTTTCATGTGATGACGTGTCCCATATTACTGAGTTGCACAATAAGTTTCATCGGCCACCAGGGGGCGCCAATGTGTATCC
template1_class3_FOXA1_XBP1_CEBPA_HNF1A	GAGGAGAATGTTTGCTTTGAGTTTCATGTGATGACGTGTCCCATATTACTGAGTTGCACAATAAGTTTCATAGTTAATGATTAACCAAAAATGTGTATCC
template1_class3_FOXA1_XBP1_CEBPA_NR2F2	GAGGAGATGTTTGCTTTGGAGTTTCGTGATGACGTGTCCCATCATTACTGTTGCACAATAGAGTTTCCCCCCTGACCTTTGCCCCCTGCCATGTGTATCC
template1_class3_FOXA1_XBP1_CEBPA_ONECUT1	GAGGAGAATTGTTTGCTTTGGTTTCATTAGTGATGACGTGTCCCATTTACTGAGTGTTGCACAATAGTTTCATTACAAAATCAATAAAAAATGTGTATCC
template1_class3_FOXA1_XBP1_CEBPA_PPARA	GAGGAGAATGTTTGCTTTGAGTTTCATGTGATGACGTGTCCCATATTACTGAGTTGCACAATAAGTTTCATCCGGGTCATTGGGGTCAGGATGTGTATCC
template1_class3_FOXA1_XBP1_CEBPA_REST	GAGGAGAATGTTTGCTTTGAGTTTCATGTGATGACGTGTCCCATATTACTGAGTTGCACAATAAGTTTCATGCGCTGTCCGTGGTGCTGAATGTGTATCC
template1_class3_FOXA1_XBP1_CTCF_CEBPA	GAGGAGAATGTTTGCTTTGAGTTTCATGTGATGACGTGTCCCATATTACTGACGGCCACCAGGGGGCGCCATACTGAGTGTTGCACAATAATGTGTATCC
template1_class3_FOXA1_XBP1_CTCF_HNF1A	GAGGAGATGTTTGCTTTGGAGTTTCGTGATGACGTGTCCCATCATTACTCGGCCACCAGGGGGCGCCATTACTGAAGTTAATGATTAACCAAGTGTATCC
template1_class3_FOXA1_XBP1_CTCF_NR2F2	GAGGAGTGTTTGCTTTGAGAGTTGTGATGACGTGTCCCATTCATTACGGCCACCAGGGGGCGCCAATTACTCCCCCTGACCTTTGCCCCCTGCCGTATCC
template1_class3_FOXA1_XBP1_CTCF_ONECUT1	GAGGAGAATGTTTGCTTTGAGTTTCATGTGATGACGTGTCCCATATTACTGACGGCCACCAGGGGGCGCCATACTGAGTCAAAATCAATAATGTGTATCC
template1_class3_FOXA1_XBP1_CTCF_PPARA	GAGGAGTGTTTGCTTTGAGAGTTGTGATGACGTGTCCCATTCATTACGGCCACCAGGGGGCGCCAATTACTCCGGGTCATTGGGGTCAGGATGTGTATCC
template1_class3_FOXA1_XBP1_CTCF_REST	GAGGAGTGTTTGCTTTGAGAGTTGTGATGACGTGTCCCATTCATTACGGCCACCAGGGGGCGCCAATTACTGCGCTGTCCGTGGTGCTGAATGTGTATCC
template1_class3_FOXA1_XBP1_HNF1A_CEBPA	GAGGAGAATGTTTGCTTTGAGTTTCATGTGATGACGTGTCCCATATTACTGAAGTTAATGATTAACCAAATTACTGAGTTGCACAATAAAATGTGTATCC
template1_class3_FOXA1_XBP1_HNF1A_CTCF	GAGGAGATGTTTGCTTTGGAGTTTCGTGATGACGTGTCCCATCATTACTAGTTAATGATTAACCAACATTACTCGGCCACCAGGGGGCGCCAGTGTATCC
template1_class3_FOXA1_XBP1_HNF1A_NR2F2	GAGGAGTGTTTGCTTTGAGAGTTGTGATGACGTGTCCCATTCATTAAGTTAATGATTAACCAATCATTACCCCCTGACCTTTGCCCCCTGCCGTGTATCC
template1_class3_FOXA1_XBP1_HNF1A_ONECUT1	GAGGAGAATGTTTGCTTTGAGTTTCATGTGATGACGTGTCCCATATTACTGAAGTTAATGATTAACCAAATTACTGACAAAATCAATAAAATGTGTATCC
template1_class3_FOXA1_XBP1_HNF1A_PPARA	GAGGAGATGTTTGCTTTGGAGTTTCGTGATGACGTGTCCCATCATTACTAGTTAATGATTAACCAACATTACTCCGGGTCATTGGGGTCAGGGTGTATCC
template1_class3_FOXA1_XBP1_HNF1A_REST	GAGGAGATGTTTGCTTTGGAGTTTCGTGATGACGTGTCCCATCATTACTAGTTAATGATTAACCAACATTACTGCGCTGTCCGTGGTGCTGAGTGTATCC
template1_class3_FOXA1_XBP1_NR2F2_CEBPA	GAGGAGATGTTTGCTTTGGAGTTTCGTGATGACGTGTCCCATCATTACTCCCCCTGACCTTTGCCCCCTGCCTGAGTGTGTTGCACAATAATGTGTATCC
template1_class3_FOXA1_XBP1_NR2F2_CTCF	GAGGAGTGTTTGCTTTGAGAGTTGTGATGACGTGTCCCATTCATTACCCCCTGACCTTTGCCCCCTGCCCTGAGTCGGCCACCAGGGGGCGCCAGTATCC
template1_class3_FOXA1_XBP1_NR2F2_HNF1A	GAGGAGTGTTTGCTTTGAGAGTTGTGATGACGTGTCCCATTCATTACCCCCTGACCTTTGCCCCCTGCCCTGAGTAGTTAATGATTAACCAAGTGTATCC
template1_class3_FOXA1_XBP1_NR2F2_ONECUT1	GAGGAGATGTTTGCTTTGGAGTTTCGTGATGACGTGTCCCATCATTACTCCCCCTGACCTTTGCCCCCTGCCTGAGTGTCAAAATCAATAATGTGTATCC
template1_class3_FOXA1_XBP1_NR2F2_PPARA	GAGGAGTGTTTGCTTTGAGAGTTGTGATGACGTGTCCCATTCATTACCCCCTGACCTTTGCCCCCTGCCCTGAGTCCGGGTCATTGGGGTCAGGGTATCC
template1_class3_FOXA1_XBP1_NR2F2_REST	GAGGAGTGTTTGCTTTGAGAGTTGTGATGACGTGTCCCATTCATTACCCCCTGACCTTTGCCCCCTGCCCTGAGTGCGCTGTCCGTGGTGCTGAGTATCC
template1_class3_FOXA1_XBP1_ONECUT1_CEBPA	GAGGAGAATTGTTTGCTTTGGTTTCATTAGTGATGACGTGTCCCATTTACTGAGTCAAAATCAATAATTTCATTACGTTGCACAATAAAAATGTGTATCC
template1_class3_FOXA1_XBP1_ONECUT1_CTCF	GAGGAGAATGTTTGCTTTGAGTTTCATGTGATGACGTGTCCCATATTACTGACAAAATCAATAAGTTTCATTCGGCCACCAGGGGGCGCCATGTGTATCC
template1_class3_FOXA1_XBP1_ONECUT1_HNF1A	GAGGAGAATGTTTGCTTTGAGTTTCATGTGATGACGTGTCCCATATTACTGACAAAATCAATAAGTTTCATTAGTTAATGATTAACCAAAATGTGTATCC
template1_class3_FOXA1_XBP1_ONECUT1_NR2F2	GAGGAGATGTTTGCTTTGGAGTTTCGTGATGACGTGTCCCATCATTACTCAAAATCAATAAAGTTTCACCCCCTGACCTTTGCCCCCTGCCTGTGTATCC
template1_class3_FOXA1_XBP1_ONECUT1_PPARA	GAGGAGAATGTTTGCTTTGAGTTTCATGTGATGACGTGTCCCATATTACTGACAAAATCAATAAGTTTCATTCCGGGTCATTGGGGTCAGGTGTGTATCC
template1_class3_FOXA1_XBP1_ONECUT1_REST	GAGGAGAATGTTTGCTTTGAGTTTCATGTGATGACGTGTCCCATATTACTGACAAAATCAATAAGTTTCATTGCGCTGTCCGTGGTGCTGATGTGTATCC
template1_class3_FOXA1_XBP1_PPARA_CEBPA	GAGGAGAATGTTTGCTTTGAGTTTCATGTGATGACGTGTCCCATATTACTGACCGGGTCATTGGGGTCAGGTACTGAGTGTTGCACAATAATGTGTATCC
template1_class3_FOXA1_XBP1_PPARA_CTCF	GAGGAGTGTTTGCTTTGAGAGTTGTGATGACGTGTCCCATTCATTACCGGGTCATTGGGGTCAGGATTACTCGGCCACCAGGGGGCGCCAATGTGTATCC
template1_class3_FOXA1_XBP1_PPARA_HNF1A	GAGGAGATGTTTGCTTTGGAGTTTCGTGATGACGTGTCCCATCATTACTCCGGGTCATTGGGGTCAGGTTACTGAAGTTAATGATTAACCAAGTGTATCC
template1_class3_FOXA1_XBP1_PPARA_NR2F2	GAGGAGTGTTTGCTTTGAGAGTTGTGATGACGTGTCCCATTCATTACCGGGTCATTGGGGTCAGGATTACTCCCCCTGACCTTTGCCCCCTGCCGTATCC
template1_class3_FOXA1_XBP1_PPARA_ONECUT1	GAGGAGAATGTTTGCTTTGAGTTTCATGTGATGACGTGTCCCATATTACTGACCGGGTCATTGGGGTCAGGTACTGAGTCAAAATCAATAATGTGTATCC
template1_class3_FOXA1_XBP1_PPARA_REST	GAGGAGTGTTTGCTTTGAGAGTTGTGATGACGTGTCCCATTCATTACCGGGTCATTGGGGTCAGGATTACTGCGCTGTCCGTGGTGCTGAATGTGTATCC
template1_class3_FOXA1_XBP1_REST_CEBPA	GAGGAGAATGTTTGCTTTGAGTTTCATGTGATGACGTGTCCCATATTACTGAGCGCTGTCCGTGGTGCTGATACTGAGTGTTGCACAATAATGTGTATCC
template1_class3_FOXA1_XBP1_REST_CTCF	GAGGAGTGTTTGCTTTGAGAGTTGTGATGACGTGTCCCATTCATTAGCGCTGTCCGTGGTGCTGAATTACTCGGCCACCAGGGGGCGCCAATGTGTATCC
template1_class3_FOXA1_XBP1_REST_HNF1A	GAGGAGATGTTTGCTTTGGAGTTTCGTGATGACGTGTCCCATCATTACTGCGCTGTCCGTGGTGCTGATTACTGAAGTTAATGATTAACCAAGTGTATCC
template1_class3_FOXA1_XBP1_REST_NR2F2	GAGGAGTGTTTGCTTTGAGAGTTGTGATGACGTGTCCCATTCATTAGCGCTGTCCGTGGTGCTGAATTACTCCCCCTGACCTTTGCCCCCTGCCGTATCC
template1_class3_FOXA1_XBP1_REST_ONECUT1	GAGGAGAATGTTTGCTTTGAGTTTCATGTGATGACGTGTCCCATATTACTGAGCGCTGTCCGTGGTGCTGATACTGAGTCAAAATCAATAATGTGTATCC
template1_class3_FOXA1_XBP1_REST_PPARA	GAGGAGTGTTTGCTTTGAGAGTTGTGATGACGTGTCCCATTCATTAGCGCTGTCCGTGGTGCTGAATTACTCCGGGTCATTGGGGTCAGGATGTGTATCC
template1_class3_HNF1A_CEBPA_CTCF_FOXA1	GAGGAGAAAGTTAATGATTAACCAAATTACTGAGTTGCACAATAAGTTTCATCGGCCACCAGGGGGCGCCATACTGAGTTGTTTGCTTTGATGTGTATCC
template1_class3_HNF1A_CEBPA_CTCF_NR2F2	GAGGAGAGTTAATGATTAACCAATCATTAGTTGCACAATAAGAGTTCGGCCACCAGGGGGCGCCAATTACTCCCCCTGACCTTTGCCCCCTGCCGTATCC
template1_class3_HNF1A_CEBPA_CTCF_ONECUT1	GAGGAGAAAGTTAATGATTAACCAAATTACTGAGTTGCACAATAAGTTTCATCGGCCACCAGGGGGCGCCATACTGAGTCAAAATCAATAATGTGTATCC
template1_class3_HNF1A_CEBPA_CTCF_PPARA	GAGGAGAGTTAATGATTAACCAATCATTAGTTGCACAATAAGAGTTCGGCCACCAGGGGGCGCCAATTACTCCGGGTCATTGGGGTCAGGATGTGTATCC
template1_class3_HNF1A_CEBPA_CTCF_REST	GAGGAGAGTTAATGATTAACCAATCATTAGTTGCACAATAAGAGTTCGGCCACCAGGGGGCGCCAATTACTGCGCTGTCCGTGGTGCTGAATGTGTATCC
template1_class3_HNF1A_CEBPA_CTCF_XBP1	GAGGAGAAGTTAATGATTAACCAACATTACTGTTGCACAATAGAGTTTCCGGCCACCAGGGGGCGCCATTACTGAGTGATGACGTGTCCCATGTGTATCC
template1_class3_HNF1A_CEBPA_FOXA1_CTCF	GAGGAGAAAGTTAATGATTAACCAAATTACTGAGTTGCACAATAAGTTTCATTGTTTGCTTTGAGTTTCATCGGCCACCAGGGGGCGCCAATGTGTATCC
template1_class3_HNF1A_CEBPA_FOXA1_NR2F2	GAGGAGAAGTTAATGATTAACCAACATTACTGTTGCACAATAGAGTTTCTGTTTGCTTTGGAGTTTCCCCCCTGACCTTTGCCCCCTGCCATGTGTATCC
template1_class3_HNF1A_CEBPA_FOXA1_ONECUT1	GAGGAGAATAGTTAATGATTAACCAATTACTGAGTGTTGCACAATAGTTTCATTATGTTTGCTTTGGTTTCATTACAAAATCAATAAAAAATGTGTATCC
template1_class3_HNF1A_CEBPA_FOXA1_PPARA	GAGGAGAAAGTTAATGATTAACCAAATTACTGAGTTGCACAATAAGTTTCATTGTTTGCTTTGAGTTTCATCCGGGTCATTGGGGTCAGGATGTGTATCC
template1_class3_HNF1A_CEBPA_FOXA1_REST	GAGGAGAAAGTTAATGATTAACCAAATTACTGAGTTGCACAATAAGTTTCATTGTTTGCTTTGAGTTTCATGCGCTGTCCGTGGTGCTGAATGTGTATCC
template1_class3_HNF1A_CEBPA_FOXA1_XBP1	GAGGAGAAAGTTAATGATTAACCAAATTACTGAGTTGCACAATAAGTTTCATTGTTTGCTTTGAGTTTCATGTGATGACGTGTCCCATAAATGTGTATCC
template1_class3_HNF1A_CEBPA_NR2F2_CTCF	GAGGAGAGTTAATGATTAACCAATCATTAGTTGCACAATAAGAGTTCCCCCTGACCTTTGCCCCCTGCCCTGAGTCGGCCACCAGGGGGCGCCAGTATCC
template1_class3_HNF1A_CEBPA_NR2F2_FOXA1	GAGGAGAAGTTAATGATTAACCAACATTACTGTTGCACAATAGAGTTTCCCCCCTGACCTTTGCCCCCTGCCTGAGTGTTGTTTGCTTTGATGTGTATCC
template1_class3_HNF1A_CEBPA_NR2F2_ONECUT1	GAGGAGAAGTTAATGATTAACCAACATTACTGTTGCACAATAGAGTTTCCCCCCTGACCTTTGCCCCCTGCCTGAGTGTCAAAATCAATAATGTGTATCC
template1_class3_HNF1A_CEBPA_NR2F2_PPARA	GAGGAGAGTTAATGATTAACCAATCATTAGTTGCACAATAAGAGTTCCCCCTGACCTTTGCCCCCTGCCCTGAGTCCGGGTCATTGGGGTCAGGGTATCC
template1_class3_HNF1A_CEBPA_NR2F2_REST	GAGGAGAGTTAATGATTAACCAATCATTAGTTGCACAATAAGAGTTCCCCCTGACCTTTGCCCCCTGCCCTGAGTGCGCTGTCCGTGGTGCTGAGTATCC
template1_class3_HNF1A_CEBPA_NR2F2_XBP1	GAGGAGAGTTAATGATTAACCAATCATTAGTTGCACAATAAGAGTTCCCCCTGACCTTTGCCCCCTGCCCTGAGTGTGATGACGTGTCCCATGTGTATCC
template1_class3_HNF1A_CEBPA_ONECUT1_CTCF	GAGGAGAAAGTTAATGATTAACCAAATTACTGAGTTGCACAATAAGTTTCATCAAAATCAATAAGTTTCATTCGGCCACCAGGGGGCGCCATGTGTATCC
template1_class3_HNF1A_CEBPA_ONECUT1_FOXA1	GAGGAGAATAGTTAATGATTAACCAATTACTGAGTGTTGCACAATAGTTTCATTACAAAATCAATAATTTCATTACTGTTTGCTTTGAAAATGTGTATCC
template1_class3_HNF1A_CEBPA_ONECUT1_NR2F2	GAGGAGAAGTTAATGATTAACCAACATTACTGTTGCACAATAGAGTTTCCAAAATCAATAAAGTTTCACCCCCTGACCTTTGCCCCCTGCCTGTGTATCC
template1_class3_HNF1A_CEBPA_ONECUT1_PPARA	GAGGAGAAAGTTAATGATTAACCAAATTACTGAGTTGCACAATAAGTTTCATCAAAATCAATAAGTTTCATTCCGGGTCATTGGGGTCAGGTGTGTATCC
template1_class3_HNF1A_CEBPA_ONECUT1_REST	GAGGAGAAAGTTAATGATTAACCAAATTACTGAGTTGCACAATAAGTTTCATCAAAATCAATAAGTTTCATTGCGCTGTCCGTGGTGCTGATGTGTATCC
template1_class3_HNF1A_CEBPA_ONECUT1_XBP1	GAGGAGAAAGTTAATGATTAACCAAATTACTGAGTTGCACAATAAGTTTCATCAAAATCAATAAGTTTCATTGTGATGACGTGTCCCATAATGTGTATCC
template1_class3_HNF1A_CEBPA_PPARA_CTCF	GAGGAGAGTTAATGATTAACCAATCATTAGTTGCACAATAAGAGTTCCGGGTCATTGGGGTCAGGATTACTCGGCCACCAGGGGGCGCCAATGTGTATCC
template1_class3_HNF1A_CEBPA_PPARA_FOXA1	GAGGAGAAAGTTAATGATTAACCAAATTACTGAGTTGCACAATAAGTTTCATCCGGGTCATTGGGGTCAGGTACTGAGTTGTTTGCTTTGATGTGTATCC
template1_class3_HNF1A_CEBPA_PPARA_NR2F2	GAGGAGAGTTAATGATTAACCAATCATTAGTTGCACAATAAGAGTTCCGGGTCATTGGGGTCAGGATTACTCCCCCTGACCTTTGCCCCCTGCCGTATCC
template1_class3_HNF1A_CEBPA_PPARA_ONECUT1	GAGGAGAAAGTTAATGATTAACCAAATTACTGAGTTGCACAATAAGTTTCATCCGGGTCATTGGGGTCAGGTACTGAGTCAAAATCAATAATGTGTATCC
template1_class3_HNF1A_CEBPA_PPARA_REST	GAGGAGAGTTAATGATTAACCAATCATTAGTTGCACAATAAGAGTTCCGGGTCATTGGGGTCAGGATTACTGCGCTGTCCGTGGTGCTGAATGTGTATCC
template1_class3_HNF1A_CEBPA_PPARA_XBP1	GAGGAGAAGTTAATGATTAACCAACATTACTGTTGCACAATAGAGTTTCCCGGGTCATTGGGGTCAGGTTACTGAGTGATGACGTGTCCCATGTGTATCC
template1_class3_HNF1A_CEBPA_REST_CTCF	GAGGAGAGTTAATGATTAACCAATCATTAGTTGCACAATAAGAGTTGCGCTGTCCGTGGTGCTGAATTACTCGGCCACCAGGGGGCGCCAATGTGTATCC
template1_class3_HNF1A_CEBPA_REST_FOXA1	GAGGAGAAAGTTAATGATTAACCAAATTACTGAGTTGCACAATAAGTTTCATGCGCTGTCCGTGGTGCTGATACTGAGTTGTTTGCTTTGATGTGTATCC
template1_class3_HNF1A_CEBPA_REST_NR2F2	GAGGAGAGTTAATGATTAACCAATCATTAGTTGCACAATAAGAGTTGCGCTGTCCGTGGTGCTGAATTACTCCCCCTGACCTTTGCCCCCTGCCGTATCC
template1_class3_HNF1A_CEBPA_REST_ONECUT1	GAGGAGAAAGTTAATGATTAACCAAATTACTGAGTTGCACAATAAGTTTCATGCGCTGTCCGTGGTGCTGATACTGAGTCAAAATCAATAATGTGTATCC
template1_class3_HNF1A_CEBPA_REST_PPARA	GAGGAGAGTTAATGATTAACCAATCATTAGTTGCACAATAAGAGTTGCGCTGTCCGTGGTGCTGAATTACTCCGGGTCATTGGGGTCAGGATGTGTATCC
template1_class3_HNF1A_CEBPA_REST_XBP1	GAGGAGAAGTTAATGATTAACCAACATTACTGTTGCACAATAGAGTTTCGCGCTGTCCGTGGTGCTGATTACTGAGTGATGACGTGTCCCATGTGTATCC
template1_class3_HNF1A_CEBPA_XBP1_CTCF	GAGGAGAAGTTAATGATTAACCAACATTACTGTTGCACAATAGAGTTTCGTGATGACGTGTCCCATCATTACTCGGCCACCAGGGGGCGCCAGTGTATCC
template1_class3_HNF1A_CEBPA_XBP1_FOXA1	GAGGAGAAAGTTAATGATTAACCAAATTACTGAGTTGCACAATAAGTTTCATGTGATGACGTGTCCCATATTACTGATGTTTGCTTTGAAATGTGTATCC
template1_class3_HNF1A_CEBPA_XBP1_NR2F2	GAGGAGAGTTAATGATTAACCAATCATTAGTTGCACAATAAGAGTTGTGATGACGTGTCCCATTCATTACCCCCTGACCTTTGCCCCCTGCCGTGTATCC
template1_class3_HNF1A_CEBPA_XBP1_ONECUT1	GAGGAGAAAGTTAATGATTAACCAAATTACTGAGTTGCACAATAAGTTTCATGTGATGACGTGTCCCATATTACTGACAAAATCAATAAAATGTGTATCC
template1_class3_HNF1A_CEBPA_XBP1_PPARA	GAGGAGAAGTTAATGATTAACCAACATTACTGTTGCACAATAGAGTTTCGTGATGACGTGTCCCATCATTACTCCGGGTCATTGGGGTCAGGGTGTATCC
template1_class3_HNF1A_CEBPA_XBP1_REST	GAGGAGAAGTTAATGATTAACCAACATTACTGTTGCACAATAGAGTTTCGTGATGACGTGTCCCATCATTACTGCGCTGTCCGTGGTGCTGAGTGTATCC
template1_class3_HNF1A_CTCF_CEBPA_FOXA1	GAGGAGAAAGTTAATGATTAACCAAATTACTGACGGCCACCAGGGGGCGCCATACTGAGTGTTGCACAATAAGTTTCATTGTTTGCTTTGATGTGTATCC
template1_class3_HNF1A_CTCF_CEBPA_NR2F2	GAGGAGAGTTAATGATTAACCAATCATTACGGCCACCAGGGGGCGCCAATTACTGTTGCACAATAAGAGTTCCCCCTGACCTTTGCCCCCTGCCGTATCC
template1_class3_HNF1A_CTCF_CEBPA_ONECUT1	GAGGAGAAAGTTAATGATTAACCAAATTACTGACGGCCACCAGGGGGCGCCATACTGAGTGTTGCACAATAAGTTTCATCAAAATCAATAATGTGTATCC
template1_class3_HNF1A_CTCF_CEBPA_PPARA	GAGGAGAGTTAATGATTAACCAATCATTACGGCCACCAGGGGGCGCCAATTACTGTTGCACAATAAGAGTTCCGGGTCATTGGGGTCAGGATGTGTATCC
template1_class3_HNF1A_CTCF_CEBPA_REST	GAGGAGAGTTAATGATTAACCAATCATTACGGCCACCAGGGGGCGCCAATTACTGTTGCACAATAAGAGTTGCGCTGTCCGTGGTGCTGAATGTGTATCC
template1_class3_HNF1A_CTCF_CEBPA_XBP1	GAGGAGAAGTTAATGATTAACCAACATTACTCGGCCACCAGGGGGCGCCATTACTGAGTTGCACAATAGAGTTTCGTGATGACGTGTCCCATGTGTATCC
template1_class3_HNF1A_CTCF_FOXA1_CEBPA	GAGGAGAAAGTTAATGATTAACCAAATTACTGACGGCCACCAGGGGGCGCCATACTGAGTTGTTTGCTTTGAGTTTCATGTTGCACAATAATGTGTATCC
template1_class3_HNF1A_CTCF_FOXA1_NR2F2	GAGGAGAGTTAATGATTAACCAATCATTACGGCCACCAGGGGGCGCCAATTACTTGTTTGCTTTGAGAGTTCCCCCTGACCTTTGCCCCCTGCCGTATCC
template1_class3_HNF1A_CTCF_FOXA1_ONECUT1	GAGGAGAAAGTTAATGATTAACCAAATTACTGACGGCCACCAGGGGGCGCCATACTGAGTTGTTTGCTTTGAGTTTCATCAAAATCAATAATGTGTATCC
template1_class3_HNF1A_CTCF_FOXA1_PPARA	GAGGAGAGTTAATGATTAACCAATCATTACGGCCACCAGGGGGCGCCAATTACTTGTTTGCTTTGAGAGTTCCGGGTCATTGGGGTCAGGATGTGTATCC
template1_class3_HNF1A_CTCF_FOXA1_REST	GAGGAGAGTTAATGATTAACCAATCATTACGGCCACCAGGGGGCGCCAATTACTTGTTTGCTTTGAGAGTTGCGCTGTCCGTGGTGCTGAATGTGTATCC
template1_class3_HNF1A_CTCF_FOXA1_XBP1	GAGGAGAAGTTAATGATTAACCAACATTACTCGGCCACCAGGGGGCGCCATTACTGATGTTTGCTTTGGAGTTTCGTGATGACGTGTCCCATGTGTATCC
template1_class3_HNF1A_CTCF_NR2F2_CEBPA	GAGGAGAGTTAATGATTAACCAATCATTACGGCCACCAGGGGGCGCCAATTACTCCCCCTGACCTTTGCCCCCTGCCCTGAGTGTTGCACAATAGTATCC
template1_class3_HNF1A_CTCF_NR2F2_FOXA1	GAGGAGAGTTAATGATTAACCAATCATTACGGCCACCAGGGGGCGCCAATTACTCCCCCTGACCTTTGCCCCCTGCCCTGAGTTGTTTGCTTTGGTATCC
template1_class3_HNF1A_CTCF_NR2F2_ONECUT1	GAGGAAGTTAATGATTAACCAATTCATCGGCCACCAGGGGGCGCCACATTACCCCCTGACCTTTGCCCCCTGCCACTGACAAAATCAATAATGTGTATCC
template1_class3_HNF1A_CTCF_NR2F2_PPARA	GAGGAGTTAATGATTAACCAATTTCCGGCCACCAGGGGGCGCCATCATCCCCCTGACCTTTGCCCCCTGCCTACTCCGGGTCATTGGGGTCAGGGTATCC
template1_class3_HNF1A_CTCF_NR2F2_REST	GAGGAGTTAATGATTAACCAATTTCCGGCCACCAGGGGGCGCCATCATCCCCCTGACCTTTGCCCCCTGCCTACTGCGCTGTCCGTGGTGCTGAGTATCC
template1_class3_HNF1A_CTCF_NR2F2_XBP1	GAGGAGTTAATGATTAACCAATTTCCGGCCACCAGGGGGCGCCATCATCCCCCTGACCTTTGCCCCCTGCCTACTGTGATGACGTGTCCCATGTGTATCC
template1_class3_HNF1A_CTCF_ONECUT1_CEBPA	GAGGAGAAAGTTAATGATTAACCAAATTACTGACGGCCACCAGGGGGCGCCATACTGAGTCAAAATCAATAAGTTTCATTGTTGCACAATATGTGTATCC
template1_class3_HNF1A_CTCF_ONECUT1_FOXA1	GAGGAGAAAGTTAATGATTAACCAAATTACTGACGGCCACCAGGGGGCGCCATACTGAGTCAAAATCAATAAGTTTCATTTGTTTGCTTTGTGTGTATCC
template1_class3_HNF1A_CTCF_ONECUT1_NR2F2	GAGGAAGTTAATGATTAACCAATTCATCGGCCACCAGGGGGCGCCACATTACAAAATCAATAAAGAGTCCCCCTGACCTTTGCCCCCTGCCTGTGTATCC
template1_class3_HNF1A_CTCF_ONECUT1_PPARA	GAGGAGAGTTAATGATTAACCAATCATTACGGCCACCAGGGGGCGCCAATTACTCAAAATCAATAAGAGTTTCCGGGTCATTGGGGTCAGGTGTGTATCC
template1_class3_HNF1A_CTCF_ONECUT1_REST	GAGGAGAGTTAATGATTAACCAATCATTACGGCCACCAGGGGGCGCCAATTACTCAAAATCAATAAGAGTTTGCGCTGTCCGTGGTGCTGATGTGTATCC
template1_class3_HNF1A_CTCF_ONECUT1_XBP1	GAGGAGAAGTTAATGATTAACCAACATTACTCGGCCACCAGGGGGCGCCATTACTGACAAAATCAATAAAGTTTCAGTGATGACGTGTCCCATTGTATCC
template1_class3_HNF1A_CTCF_PPARA_CEBPA	GAGGAGAGTTAATGATTAACCAATCATTACGGCCACCAGGGGGCGCCAATTACTCCGGGTCATTGGGGTCAGGATTACTGTTGCACAATAATGTGTATCC
template1_class3_HNF1A_CTCF_PPARA_FOXA1	GAGGAGAGTTAATGATTAACCAATCATTACGGCCACCAGGGGGCGCCAATTACTCCGGGTCATTGGGGTCAGGATTACTTGTTTGCTTTGATGTGTATCC
template1_class3_HNF1A_CTCF_PPARA_NR2F2	GAGGAGTTAATGATTAACCAATTTCCGGCCACCAGGGGGCGCCATCATCCGGGTCATTGGGGTCAGGTCATCCCCCTGACCTTTGCCCCCTGCCGTATCC
template1_class3_HNF1A_CTCF_PPARA_ONECUT1	GAGGAGAGTTAATGATTAACCAATCATTACGGCCACCAGGGGGCGCCAATTACTCCGGGTCATTGGGGTCAGGATTACTCAAAATCAATAATGTGTATCC
template1_class3_HNF1A_CTCF_PPARA_REST	GAGGAAGTTAATGATTAACCAATTCATCGGCCACCAGGGGGCGCCACATTACCGGGTCATTGGGGTCAGGCATTAGCGCTGTCCGTGGTGCTGAGTATCC
template1_class3_HNF1A_CTCF_PPARA_XBP1	GAGGAAGTTAATGATTAACCAATTCATCGGCCACCAGGGGGCGCCACATTACCGGGTCATTGGGGTCAGGCATTAGTGATGACGTGTCCCATGTGTATCC
template1_class3_HNF1A_CTCF_REST_CEBPA	GAGGAGAGTTAATGATTAACCAATCATTACGGCCACCAGGGGGCGCCAATTACTGCGCTGTCCGTGGTGCTGAATTACTGTTGCACAATAATGTGTATCC
template1_class3_HNF1A_CTCF_REST_FOXA1	GAGGAGAGTTAATGATTAACCAATCATTACGGCCACCAGGGGGCGCCAATTACTGCGCTGTCCGTGGTGCTGAATTACTTGTTTGCTTTGATGTGTATCC
template1_class3_HNF1A_CTCF_REST_NR2F2	GAGGAGTTAATGATTAACCAATTTCCGGCCACCAGGGGGCGCCATCATGCGCTGTCCGTGGTGCTGATCATCCCCCTGACCTTTGCCCCCTGCCGTATCC
template1_class3_HNF1A_CTCF_REST_ONECUT1	GAGGAGAGTTAATGATTAACCAATCATTACGGCCACCAGGGGGCGCCAATTACTGCGCTGTCCGTGGTGCTGAATTACTCAAAATCAATAATGTGTATCC
template1_class3_HNF1A_CTCF_REST_PPARA	GAGGAAGTTAATGATTAACCAATTCATCGGCCACCAGGGGGCGCCACATTAGCGCTGTCCGTGGTGCTGACATTACCGGGTCATTGGGGTCAGGGTATCC
template1_class3_HNF1A_CTCF_REST_XBP1	GAGGAAGTTAATGATTAACCAATTCATCGGCCACCAGGGGGCGCCACATTAGCGCTGTCCGTGGTGCTGACATTAGTGATGACGTGTCCCATGTGTATCC
template1_class3_HNF1A_CTCF_XBP1_CEBPA	GAGGAGAAGTTAATGATTAACCAACATTACTCGGCCACCAGGGGGCGCCATTACTGAGTGATGACGTGTCCCATCATTACTGTTGCACAATAGTGTATCC
template1_class3_HNF1A_CTCF_XBP1_FOXA1	GAGGAGAAGTTAATGATTAACCAACATTACTCGGCCACCAGGGGGCGCCATTACTGAGTGATGACGTGTCCCATCATTACTTGTTTGCTTTGGTGTATCC
template1_class3_HNF1A_CTCF_XBP1_NR2F2	GAGGAGTTAATGATTAACCAATTTCCGGCCACCAGGGGGCGCCATCATGTGATGACGTGTCCCATTTTCCCCCCTGACCTTTGCCCCCTGCCGTGTATCC
template1_class3_HNF1A_CTCF_XBP1_ONECUT1	GAGGAGAAGTTAATGATTAACCAACATTACTCGGCCACCAGGGGGCGCCATTACTGAGTGATGACGTGTCCCATCATTACTCAAAATCAATAATGTATCC
template1_class3_HNF1A_CTCF_XBP1_PPARA	GAGGAAGTTAATGATTAACCAATTCATCGGCCACCAGGGGGCGCCACATTAGTGATGACGTGTCCCATTTCATCCGGGTCATTGGGGTCAGGGTGTATCC
template1_class3_HNF1A_CTCF_XBP1_REST	GAGGAAGTTAATGATTAACCAATTCATCGGCCACCAGGGGGCGCCACATTAGTGATGACGTGTCCCATTTCATGCGCTGTCCGTGGTGCTGAGTGTATCC
template1_class3_HNF1A_FOXA1_CEBPA_CTCF	GAGGAGAAAGTTAATGATTAACCAAATTACTGATGTTTGCTTTGAGTTTCATGTTGCACAATAAGTTTCATCGGCCACCAGGGGGCGCCAATGTGTATCC
template1_class3_HNF1A_FOXA1_CEBPA_NR2F2	GAGGAGAAGTTAATGATTAACCAACATTACTTGTTTGCTTTGGAGTTTCGTTGCACAATAGAGTTTCCCCCCTGACCTTTGCCCCCTGCCATGTGTATCC
template1_class3_HNF1A_FOXA1_CEBPA_ONECUT1	GAGGAGAATAGTTAATGATTAACCAATTACTGAGTTGTTTGCTTTGGTTTCATTAGTTGCACAATAGTTTCATTACAAAATCAATAAAAAATGTGTATCC
template1_class3_HNF1A_FOXA1_CEBPA_PPARA	GAGGAGAAAGTTAATGATTAACCAAATTACTGATGTTTGCTTTGAGTTTCATGTTGCACAATAAGTTTCATCCGGGTCATTGGGGTCAGGATGTGTATCC
template1_class3_HNF1A_FOXA1_CEBPA_REST	GAGGAGAAAGTTAATGATTAACCAAATTACTGATGTTTGCTTTGAGTTTCATGTTGCACAATAAGTTTCATGCGCTGTCCGTGGTGCTGAATGTGTATCC
template1_class3_HNF1A_FOXA1_CEBPA_XBP1	GAGGAGAAAGTTAATGATTAACCAAATTACTGATGTTTGCTTTGAGTTTCATGTTGCACAATAAGTTTCATGTGATGACGTGTCCCATAAATGTGTATCC
template1_class3_HNF1A_FOXA1_CTCF_CEBPA	GAGGAGAAAGTTAATGATTAACCAAATTACTGATGTTTGCTTTGAGTTTCATCGGCCACCAGGGGGCGCCATACTGAGTGTTGCACAATAATGTGTATCC
template1_class3_HNF1A_FOXA1_CTCF_NR2F2	GAGGAGAGTTAATGATTAACCAATCATTATGTTTGCTTTGAGAGTTCGGCCACCAGGGGGCGCCAATTACTCCCCCTGACCTTTGCCCCCTGCCGTATCC
template1_class3_HNF1A_FOXA1_CTCF_ONECUT1	GAGGAGAAAGTTAATGATTAACCAAATTACTGATGTTTGCTTTGAGTTTCATCGGCCACCAGGGGGCGCCATACTGAGTCAAAATCAATAATGTGTATCC
template1_class3_HNF1A_FOXA1_CTCF_PPARA	GAGGAGAGTTAATGATTAACCAATCATTATGTTTGCTTTGAGAGTTCGGCCACCAGGGGGCGCCAATTACTCCGGGTCATTGGGGTCAGGATGTGTATCC
template1_class3_HNF1A_FOXA1_CTCF_REST	GAGGAGAGTTAATGATTAACCAATCATTATGTTTGCTTTGAGAGTTCGGCCACCAGGGGGCGCCAATTACTGCGCTGTCCGTGGTGCTGAATGTGTATCC
template1_class3_HNF1A_FOXA1_CTCF_XBP1	GAGGAGAAGTTAATGATTAACCAACATTACTTGTTTGCTTTGGAGTTTCCGGCCACCAGGGGGCGCCATTACTGAGTGATGACGTGTCCCATGTGTATCC
template1_class3_HNF1A_FOXA1_NR2F2_CEBPA	GAGGAGAAGTTAATGATTAACCAACATTACTTGTTTGCTTTGGAGTTTCCCCCCTGACCTTTGCCCCCTGCCTGAGTGTGTTGCACAATAATGTGTATCC
template1_class3_HNF1A_FOXA1_NR2F2_CTCF	GAGGAGAGTTAATGATTAACCAATCATTATGTTTGCTTTGAGAGTTCCCCCTGACCTTTGCCCCCTGCCCTGAGTCGGCCACCAGGGGGCGCCAGTATCC
template1_class3_HNF1A_FOXA1_NR2F2_ONECUT1	GAGGAGAAGTTAATGATTAACCAACATTACTTGTTTGCTTTGGAGTTTCCCCCCTGACCTTTGCCCCCTGCCTGAGTGTCAAAATCAATAATGTGTATCC
template1_class3_HNF1A_FOXA1_NR2F2_PPARA	GAGGAGAGTTAATGATTAACCAATCATTATGTTTGCTTTGAGAGTTCCCCCTGACCTTTGCCCCCTGCCCTGAGTCCGGGTCATTGGGGTCAGGGTATCC
template1_class3_HNF1A_FOXA1_NR2F2_REST	GAGGAGAGTTAATGATTAACCAATCATTATGTTTGCTTTGAGAGTTCCCCCTGACCTTTGCCCCCTGCCCTGAGTGCGCTGTCCGTGGTGCTGAGTATCC
template1_class3_HNF1A_FOXA1_NR2F2_XBP1	GAGGAGAGTTAATGATTAACCAATCATTATGTTTGCTTTGAGAGTTCCCCCTGACCTTTGCCCCCTGCCCTGAGTGTGATGACGTGTCCCATGTGTATCC
template1_class3_HNF1A_FOXA1_ONECUT1_CEBPA	GAGGAGAATAGTTAATGATTAACCAATTACTGAGTTGTTTGCTTTGGTTTCATTACAAAATCAATAATTTCATTACGTTGCACAATAAAAATGTGTATCC
template1_class3_HNF1A_FOXA1_ONECUT1_CTCF	GAGGAGAAAGTTAATGATTAACCAAATTACTGATGTTTGCTTTGAGTTTCATCAAAATCAATAAGTTTCATTCGGCCACCAGGGGGCGCCATGTGTATCC
template1_class3_HNF1A_FOXA1_ONECUT1_NR2F2	GAGGAGAAGTTAATGATTAACCAACATTACTTGTTTGCTTTGGAGTTTCCAAAATCAATAAAGTTTCACCCCCTGACCTTTGCCCCCTGCCTGTGTATCC
template1_class3_HNF1A_FOXA1_ONECUT1_PPARA	GAGGAGAAAGTTAATGATTAACCAAATTACTGATGTTTGCTTTGAGTTTCATCAAAATCAATAAGTTTCATTCCGGGTCATTGGGGTCAGGTGTGTATCC
template1_class3_HNF1A_FOXA1_ONECUT1_REST	GAGGAGAAAGTTAATGATTAACCAAATTACTGATGTTTGCTTTGAGTTTCATCAAAATCAATAAGTTTCATTGCGCTGTCCGTGGTGCTGATGTGTATCC
template1_class3_HNF1A_FOXA1_ONECUT1_XBP1	GAGGAGAAAGTTAATGATTAACCAAATTACTGATGTTTGCTTTGAGTTTCATCAAAATCAATAAGTTTCATTGTGATGACGTGTCCCATAATGTGTATCC
template1_class3_HNF1A_FOXA1_PPARA_CEBPA	GAGGAGAAAGTTAATGATTAACCAAATTACTGATGTTTGCTTTGAGTTTCATCCGGGTCATTGGGGTCAGGTACTGAGTGTTGCACAATAATGTGTATCC
template1_class3_HNF1A_FOXA1_PPARA_CTCF	GAGGAGAGTTAATGATTAACCAATCATTATGTTTGCTTTGAGAGTTCCGGGTCATTGGGGTCAGGATTACTCGGCCACCAGGGGGCGCCAATGTGTATCC
template1_class3_HNF1A_FOXA1_PPARA_NR2F2	GAGGAGAGTTAATGATTAACCAATCATTATGTTTGCTTTGAGAGTTCCGGGTCATTGGGGTCAGGATTACTCCCCCTGACCTTTGCCCCCTGCCGTATCC
template1_class3_HNF1A_FOXA1_PPARA_ONECUT1	GAGGAGAAAGTTAATGATTAACCAAATTACTGATGTTTGCTTTGAGTTTCATCCGGGTCATTGGGGTCAGGTACTGAGTCAAAATCAATAATGTGTATCC
template1_class3_HNF1A_FOXA1_PPARA_REST	GAGGAGAGTTAATGATTAACCAATCATTATGTTTGCTTTGAGAGTTCCGGGTCATTGGGGTCAGGATTACTGCGCTGTCCGTGGTGCTGAATGTGTATCC
template1_class3_HNF1A_FOXA1_PPARA_XBP1	GAGGAGAAGTTAATGATTAACCAACATTACTTGTTTGCTTTGGAGTTTCCCGGGTCATTGGGGTCAGGTTACTGAGTGATGACGTGTCCCATGTGTATCC
template1_class3_HNF1A_FOXA1_REST_CEBPA	GAGGAGAAAGTTAATGATTAACCAAATTACTGATGTTTGCTTTGAGTTTCATGCGCTGTCCGTGGTGCTGATACTGAGTGTTGCACAATAATGTGTATCC
template1_class3_HNF1A_FOXA1_REST_CTCF	GAGGAGAGTTAATGATTAACCAATCATTATGTTTGCTTTGAGAGTTGCGCTGTCCGTGGTGCTGAATTACTCGGCCACCAGGGGGCGCCAATGTGTATCC
template1_class3_HNF1A_FOXA1_REST_NR2F2	GAGGAGAGTTAATGATTAACCAATCATTATGTTTGCTTTGAGAGTTGCGCTGTCCGTGGTGCTGAATTACTCCCCCTGACCTTTGCCCCCTGCCGTATCC
template1_class3_HNF1A_FOXA1_REST_ONECUT1	GAGGAGAAAGTTAATGATTAACCAAATTACTGATGTTTGCTTTGAGTTTCATGCGCTGTCCGTGGTGCTGATACTGAGTCAAAATCAATAATGTGTATCC
template1_class3_HNF1A_FOXA1_REST_PPARA	GAGGAGAGTTAATGATTAACCAATCATTATGTTTGCTTTGAGAGTTGCGCTGTCCGTGGTGCTGAATTACTCCGGGTCATTGGGGTCAGGATGTGTATCC
template1_class3_HNF1A_FOXA1_REST_XBP1	GAGGAGAAGTTAATGATTAACCAACATTACTTGTTTGCTTTGGAGTTTCGCGCTGTCCGTGGTGCTGATTACTGAGTGATGACGTGTCCCATGTGTATCC
template1_class3_HNF1A_FOXA1_XBP1_CEBPA	GAGGAGAAAGTTAATGATTAACCAAATTACTGATGTTTGCTTTGAGTTTCATGTGATGACGTGTCCCATATTACTGAGTTGCACAATAAAATGTGTATCC
template1_class3_HNF1A_FOXA1_XBP1_CTCF	GAGGAGAAGTTAATGATTAACCAACATTACTTGTTTGCTTTGGAGTTTCGTGATGACGTGTCCCATCATTACTCGGCCACCAGGGGGCGCCAGTGTATCC
template1_class3_HNF1A_FOXA1_XBP1_NR2F2	GAGGAGAGTTAATGATTAACCAATCATTATGTTTGCTTTGAGAGTTGTGATGACGTGTCCCATTCATTACCCCCTGACCTTTGCCCCCTGCCGTGTATCC
template1_class3_HNF1A_FOXA1_XBP1_ONECUT1	GAGGAGAAAGTTAATGATTAACCAAATTACTGATGTTTGCTTTGAGTTTCATGTGATGACGTGTCCCATATTACTGACAAAATCAATAAAATGTGTATCC
template1_class3_HNF1A_FOXA1_XBP1_PPARA	GAGGAGAAGTTAATGATTAACCAACATTACTTGTTTGCTTTGGAGTTTCGTGATGACGTGTCCCATCATTACTCCGGGTCATTGGGGTCAGGGTGTATCC
template1_class3_HNF1A_FOXA1_XBP1_REST	GAGGAGAAGTTAATGATTAACCAACATTACTTGTTTGCTTTGGAGTTTCGTGATGACGTGTCCCATCATTACTGCGCTGTCCGTGGTGCTGAGTGTATCC
template1_class3_HNF1A_NR2F2_CEBPA_CTCF	GAGGAGAGTTAATGATTAACCAATCATTACCCCCTGACCTTTGCCCCCTGCCCTGAGTGTTGCACAATAAGAGTTCGGCCACCAGGGGGCGCCAGTATCC
template1_class3_HNF1A_NR2F2_CEBPA_FOXA1	GAGGAGAAGTTAATGATTAACCAACATTACTCCCCCTGACCTTTGCCCCCTGCCTGAGTGTGTTGCACAATAGAGTTTCTGTTTGCTTTGATGTGTATCC
template1_class3_HNF1A_NR2F2_CEBPA_ONECUT1	GAGGAGAAGTTAATGATTAACCAACATTACTCCCCCTGACCTTTGCCCCCTGCCTGAGTGTGTTGCACAATAGAGTTTCCAAAATCAATAATGTGTATCC
template1_class3_HNF1A_NR2F2_CEBPA_PPARA	GAGGAGAGTTAATGATTAACCAATCATTACCCCCTGACCTTTGCCCCCTGCCCTGAGTGTTGCACAATAAGAGTTCCGGGTCATTGGGGTCAGGGTATCC
template1_class3_HNF1A_NR2F2_CEBPA_REST	GAGGAGAGTTAATGATTAACCAATCATTACCCCCTGACCTTTGCCCCCTGCCCTGAGTGTTGCACAATAAGAGTTGCGCTGTCCGTGGTGCTGAGTATCC
template1_class3_HNF1A_NR2F2_CEBPA_XBP1	GAGGAGAGTTAATGATTAACCAATCATTACCCCCTGACCTTTGCCCCCTGCCCTGAGTGTTGCACAATAAGAGTTGTGATGACGTGTCCCATGTGTATCC
template1_class3_HNF1A_NR2F2_CTCF_CEBPA	GAGGAGAGTTAATGATTAACCAATCATTACCCCCTGACCTTTGCCCCCTGCCCTGAGTCGGCCACCAGGGGGCGCCAATTACTGTTGCACAATAGTATCC
template1_class3_HNF1A_NR2F2_CTCF_FOXA1	GAGGAGAGTTAATGATTAACCAATCATTACCCCCTGACCTTTGCCCCCTGCCCTGAGTCGGCCACCAGGGGGCGCCAATTACTTGTTTGCTTTGGTATCC
template1_class3_HNF1A_NR2F2_CTCF_ONECUT1	GAGGAAGTTAATGATTAACCAATTCATCCCCCTGACCTTTGCCCCCTGCCACTGACGGCCACCAGGGGGCGCCACATTACAAAATCAATAATGTGTATCC
template1_class3_HNF1A_NR2F2_CTCF_PPARA	GAGGAGTTAATGATTAACCAATTTCCCCCCTGACCTTTGCCCCCTGCCTACTCGGCCACCAGGGGGCGCCATCATCCGGGTCATTGGGGTCAGGGTATCC
template1_class3_HNF1A_NR2F2_CTCF_REST	GAGGAGTTAATGATTAACCAATTTCCCCCCTGACCTTTGCCCCCTGCCTACTCGGCCACCAGGGGGCGCCATCATGCGCTGTCCGTGGTGCTGAGTATCC
template1_class3_HNF1A_NR2F2_CTCF_XBP1	GAGGAGTTAATGATTAACCAATTTCCCCCCTGACCTTTGCCCCCTGCCTACTCGGCCACCAGGGGGCGCCATCATGTGATGACGTGTCCCATGTGTATCC
template1_class3_HNF1A_NR2F2_FOXA1_CEBPA	GAGGAGAAGTTAATGATTAACCAACATTACTCCCCCTGACCTTTGCCCCCTGCCTGAGTGTTGTTTGCTTTGGAGTTTCGTTGCACAATAATGTGTATCC
template1_class3_HNF1A_NR2F2_FOXA1_CTCF	GAGGAGAGTTAATGATTAACCAATCATTACCCCCTGACCTTTGCCCCCTGCCCTGAGTTGTTTGCTTTGAGAGTTCGGCCACCAGGGGGCGCCAGTATCC
template1_class3_HNF1A_NR2F2_FOXA1_ONECUT1	GAGGAGAAGTTAATGATTAACCAACATTACTCCCCCTGACCTTTGCCCCCTGCCTGAGTGTTGTTTGCTTTGGAGTTTCCAAAATCAATAATGTGTATCC
template1_class3_HNF1A_NR2F2_FOXA1_PPARA	GAGGAGAGTTAATGATTAACCAATCATTACCCCCTGACCTTTGCCCCCTGCCCTGAGTTGTTTGCTTTGAGAGTTCCGGGTCATTGGGGTCAGGGTATCC
template1_class3_HNF1A_NR2F2_FOXA1_REST	GAGGAGAGTTAATGATTAACCAATCATTACCCCCTGACCTTTGCCCCCTGCCCTGAGTTGTTTGCTTTGAGAGTTGCGCTGTCCGTGGTGCTGAGTATCC
template1_class3_HNF1A_NR2F2_FOXA1_XBP1	GAGGAGAGTTAATGATTAACCAATCATTACCCCCTGACCTTTGCCCCCTGCCCTGAGTTGTTTGCTTTGAGAGTTGTGATGACGTGTCCCATGTGTATCC
template1_class3_HNF1A_NR2F2_ONECUT1_CEBPA	GAGGAGAAGTTAATGATTAACCAACATTACTCCCCCTGACCTTTGCCCCCTGCCTGAGTGTCAAAATCAATAAAGTTTCAGTTGCACAATATGTGTATCC
template1_class3_HNF1A_NR2F2_ONECUT1_CTCF	GAGGAAGTTAATGATTAACCAATTCATCCCCCTGACCTTTGCCCCCTGCCACTGACAAAATCAATAAAGAGTCGGCCACCAGGGGGCGCCATGTGTATCC
template1_class3_HNF1A_NR2F2_ONECUT1_FOXA1	GAGGAGAAGTTAATGATTAACCAACATTACTCCCCCTGACCTTTGCCCCCTGCCTGAGTGTCAAAATCAATAAAGTTTCATGTTTGCTTTGTGTGTATCC
template1_class3_HNF1A_NR2F2_ONECUT1_PPARA	GAGGAAGTTAATGATTAACCAATTCATCCCCCTGACCTTTGCCCCCTGCCACTGACAAAATCAATAAAGAGTCCGGGTCATTGGGGTCAGGTGTGTATCC
template1_class3_HNF1A_NR2F2_ONECUT1_REST	GAGGAAGTTAATGATTAACCAATTCATCCCCCTGACCTTTGCCCCCTGCCACTGACAAAATCAATAAAGAGTGCGCTGTCCGTGGTGCTGATGTGTATCC
template1_class3_HNF1A_NR2F2_ONECUT1_XBP1	GAGGAGAGTTAATGATTAACCAATCATTACCCCCTGACCTTTGCCCCCTGCCCTGAGTCAAAATCAATAAGAGTTTGTGATGACGTGTCCCATTGTATCC
template1_class3_HNF1A_NR2F2_PPARA_CEBPA	GAGGAGAGTTAATGATTAACCAATCATTACCCCCTGACCTTTGCCCCCTGCCCTGAGTCCGGGTCATTGGGGTCAGGATTACTGTTGCACAATAGTATCC
template1_class3_HNF1A_NR2F2_PPARA_CTCF	GAGGAGTTAATGATTAACCAATTTCCCCCCTGACCTTTGCCCCCTGCCTACTCCGGGTCATTGGGGTCAGGTCATCGGCCACCAGGGGGCGCCAGTATCC
template1_class3_HNF1A_NR2F2_PPARA_FOXA1	GAGGAGAGTTAATGATTAACCAATCATTACCCCCTGACCTTTGCCCCCTGCCCTGAGTCCGGGTCATTGGGGTCAGGATTACTTGTTTGCTTTGGTATCC
template1_class3_HNF1A_NR2F2_PPARA_ONECUT1	GAGGAAGTTAATGATTAACCAATTCATCCCCCTGACCTTTGCCCCCTGCCACTGACCGGGTCATTGGGGTCAGGCATTACAAAATCAATAATGTGTATCC
template1_class3_HNF1A_NR2F2_PPARA_REST	GAGGAGTTAATGATTAACCAATTTCCCCCCTGACCTTTGCCCCCTGCCTACTCCGGGTCATTGGGGTCAGGTCATGCGCTGTCCGTGGTGCTGAGTATCC
template1_class3_HNF1A_NR2F2_PPARA_XBP1	GAGGAGTTAATGATTAACCAATTTCCCCCCTGACCTTTGCCCCCTGCCTACTCCGGGTCATTGGGGTCAGGTCATGTGATGACGTGTCCCATGTGTATCC
template1_class3_HNF1A_NR2F2_REST_CEBPA	GAGGAGAGTTAATGATTAACCAATCATTACCCCCTGACCTTTGCCCCCTGCCCTGAGTGCGCTGTCCGTGGTGCTGAATTACTGTTGCACAATAGTATCC
template1_class3_HNF1A_NR2F2_REST_CTCF	GAGGAGTTAATGATTAACCAATTTCCCCCCTGACCTTTGCCCCCTGCCTACTGCGCTGTCCGTGGTGCTGATCATCGGCCACCAGGGGGCGCCAGTATCC
template1_class3_HNF1A_NR2F2_REST_FOXA1	GAGGAGAGTTAATGATTAACCAATCATTACCCCCTGACCTTTGCCCCCTGCCCTGAGTGCGCTGTCCGTGGTGCTGAATTACTTGTTTGCTTTGGTATCC
template1_class3_HNF1A_NR2F2_REST_ONECUT1	GAGGAAGTTAATGATTAACCAATTCATCCCCCTGACCTTTGCCCCCTGCCACTGAGCGCTGTCCGTGGTGCTGACATTACAAAATCAATAATGTGTATCC
template1_class3_HNF1A_NR2F2_REST_PPARA	GAGGAGTTAATGATTAACCAATTTCCCCCCTGACCTTTGCCCCCTGCCTACTGCGCTGTCCGTGGTGCTGATCATCCGGGTCATTGGGGTCAGGGTATCC
template1_class3_HNF1A_NR2F2_REST_XBP1	GAGGAGTTAATGATTAACCAATTTCCCCCCTGACCTTTGCCCCCTGCCTACTGCGCTGTCCGTGGTGCTGATCATGTGATGACGTGTCCCATGTGTATCC
template1_class3_HNF1A_NR2F2_XBP1_CEBPA	GAGGAGAGTTAATGATTAACCAATCATTACCCCCTGACCTTTGCCCCCTGCCCTGAGTGTGATGACGTGTCCCATTCATTAGTTGCACAATAGTGTATCC
template1_class3_HNF1A_NR2F2_XBP1_CTCF	GAGGAGTTAATGATTAACCAATTTCCCCCCTGACCTTTGCCCCCTGCCTACTGTGATGACGTGTCCCATTTTCCGGCCACCAGGGGGCGCCAGTGTATCC
template1_class3_HNF1A_NR2F2_XBP1_FOXA1	GAGGAGAGTTAATGATTAACCAATCATTACCCCCTGACCTTTGCCCCCTGCCCTGAGTGTGATGACGTGTCCCATTCATTATGTTTGCTTTGGTGTATCC
template1_class3_HNF1A_NR2F2_XBP1_ONECUT1	GAGGAGAGTTAATGATTAACCAATCATTACCCCCTGACCTTTGCCCCCTGCCCTGAGTGTGATGACGTGTCCCATTCATTACAAAATCAATAATGTATCC
template1_class3_HNF1A_NR2F2_XBP1_PPARA	GAGGAGTTAATGATTAACCAATTTCCCCCCTGACCTTTGCCCCCTGCCTACTGTGATGACGTGTCCCATTTTCCCGGGTCATTGGGGTCAGGGTGTATCC
template1_class3_HNF1A_NR2F2_XBP1_REST	GAGGAGTTAATGATTAACCAATTTCCCCCCTGACCTTTGCCCCCTGCCTACTGTGATGACGTGTCCCATTTTCGCGCTGTCCGTGGTGCTGAGTGTATCC
template1_class3_HNF1A_ONECUT1_CEBPA_CTCF	GAGGAGAAAGTTAATGATTAACCAAATTACTGACAAAATCAATAAGTTTCATTGTTGCACAATAAGTTTCATCGGCCACCAGGGGGCGCCATGTGTATCC
template1_class3_HNF1A_ONECUT1_CEBPA_FOXA1	GAGGAGAATAGTTAATGATTAACCAATTACTGAGTCAAAATCAATAATTTCATTACGTTGCACAATAGTTTCATTATGTTTGCTTTGAAAATGTGTATCC
template1_class3_HNF1A_ONECUT1_CEBPA_NR2F2	GAGGAGAAGTTAATGATTAACCAACATTACTCAAAATCAATAAAGTTTCAGTTGCACAATAGAGTTTCCCCCCTGACCTTTGCCCCCTGCCTGTGTATCC
template1_class3_HNF1A_ONECUT1_CEBPA_PPARA	GAGGAGAAAGTTAATGATTAACCAAATTACTGACAAAATCAATAAGTTTCATTGTTGCACAATAAGTTTCATCCGGGTCATTGGGGTCAGGTGTGTATCC
template1_class3_HNF1A_ONECUT1_CEBPA_REST	GAGGAGAAAGTTAATGATTAACCAAATTACTGACAAAATCAATAAGTTTCATTGTTGCACAATAAGTTTCATGCGCTGTCCGTGGTGCTGATGTGTATCC
template1_class3_HNF1A_ONECUT1_CEBPA_XBP1	GAGGAGAAAGTTAATGATTAACCAAATTACTGACAAAATCAATAAGTTTCATTGTTGCACAATAAGTTTCATGTGATGACGTGTCCCATAATGTGTATCC
template1_class3_HNF1A_ONECUT1_CTCF_CEBPA	GAGGAGAAAGTTAATGATTAACCAAATTACTGACAAAATCAATAAGTTTCATTCGGCCACCAGGGGGCGCCATACTGAGTGTTGCACAATATGTGTATCC
template1_class3_HNF1A_ONECUT1_CTCF_FOXA1	GAGGAGAAAGTTAATGATTAACCAAATTACTGACAAAATCAATAAGTTTCATTCGGCCACCAGGGGGCGCCATACTGAGTTGTTTGCTTTGTGTGTATCC
template1_class3_HNF1A_ONECUT1_CTCF_NR2F2	GAGGAAGTTAATGATTAACCAATTCATCAAAATCAATAAAGAGTCGGCCACCAGGGGGCGCCACATTACCCCCTGACCTTTGCCCCCTGCCTGTGTATCC
template1_class3_HNF1A_ONECUT1_CTCF_PPARA	GAGGAGAGTTAATGATTAACCAATCATTACAAAATCAATAAGAGTTTCGGCCACCAGGGGGCGCCAATTACTCCGGGTCATTGGGGTCAGGTGTGTATCC
template1_class3_HNF1A_ONECUT1_CTCF_REST	GAGGAGAGTTAATGATTAACCAATCATTACAAAATCAATAAGAGTTTCGGCCACCAGGGGGCGCCAATTACTGCGCTGTCCGTGGTGCTGATGTGTATCC
template1_class3_HNF1A_ONECUT1_CTCF_XBP1	GAGGAGAAGTTAATGATTAACCAACATTACTCAAAATCAATAAAGTTTCACGGCCACCAGGGGGCGCCATTACTGAGTGATGACGTGTCCCATTGTATCC
template1_class3_HNF1A_ONECUT1_FOXA1_CEBPA	GAGGAGAATAGTTAATGATTAACCAATTACTGAGTCAAAATCAATAATTTCATTACTGTTTGCTTTGGTTTCATTAGTTGCACAATAAAAATGTGTATCC
template1_class3_HNF1A_ONECUT1_FOXA1_CTCF	GAGGAGAAAGTTAATGATTAACCAAATTACTGACAAAATCAATAAGTTTCATTTGTTTGCTTTGAGTTTCATCGGCCACCAGGGGGCGCCATGTGTATCC
template1_class3_HNF1A_ONECUT1_FOXA1_NR2F2	GAGGAGAAGTTAATGATTAACCAACATTACTCAAAATCAATAAAGTTTCATGTTTGCTTTGGAGTTTCCCCCCTGACCTTTGCCCCCTGCCTGTGTATCC
template1_class3_HNF1A_ONECUT1_FOXA1_PPARA	GAGGAGAAAGTTAATGATTAACCAAATTACTGACAAAATCAATAAGTTTCATTTGTTTGCTTTGAGTTTCATCCGGGTCATTGGGGTCAGGTGTGTATCC
template1_class3_HNF1A_ONECUT1_FOXA1_REST	GAGGAGAAAGTTAATGATTAACCAAATTACTGACAAAATCAATAAGTTTCATTTGTTTGCTTTGAGTTTCATGCGCTGTCCGTGGTGCTGATGTGTATCC
template1_class3_HNF1A_ONECUT1_FOXA1_XBP1	GAGGAGAAAGTTAATGATTAACCAAATTACTGACAAAATCAATAAGTTTCATTTGTTTGCTTTGAGTTTCATGTGATGACGTGTCCCATAATGTGTATCC
template1_class3_HNF1A_ONECUT1_NR2F2_CEBPA	GAGGAGAAGTTAATGATTAACCAACATTACTCAAAATCAATAAAGTTTCACCCCCTGACCTTTGCCCCCTGCCTGAGTGTGTTGCACAATATGTGTATCC
template1_class3_HNF1A_ONECUT1_NR2F2_CTCF	GAGGAAGTTAATGATTAACCAATTCATCAAAATCAATAAAGAGTCCCCCTGACCTTTGCCCCCTGCCACTGACGGCCACCAGGGGGCGCCATGTGTATCC
template1_class3_HNF1A_ONECUT1_NR2F2_FOXA1	GAGGAGAAGTTAATGATTAACCAACATTACTCAAAATCAATAAAGTTTCACCCCCTGACCTTTGCCCCCTGCCTGAGTGTTGTTTGCTTTGTGTGTATCC
template1_class3_HNF1A_ONECUT1_NR2F2_PPARA	GAGGAAGTTAATGATTAACCAATTCATCAAAATCAATAAAGAGTCCCCCTGACCTTTGCCCCCTGCCACTGACCGGGTCATTGGGGTCAGGTGTGTATCC
template1_class3_HNF1A_ONECUT1_NR2F2_REST	GAGGAAGTTAATGATTAACCAATTCATCAAAATCAATAAAGAGTCCCCCTGACCTTTGCCCCCTGCCACTGAGCGCTGTCCGTGGTGCTGATGTGTATCC
template1_class3_HNF1A_ONECUT1_NR2F2_XBP1	GAGGAGAGTTAATGATTAACCAATCATTACAAAATCAATAAGAGTTTCCCCCTGACCTTTGCCCCCTGCCCTGAGTGTGATGACGTGTCCCATTGTATCC
template1_class3_HNF1A_ONECUT1_PPARA_CEBPA	GAGGAGAAAGTTAATGATTAACCAAATTACTGACAAAATCAATAAGTTTCATTCCGGGTCATTGGGGTCAGGTACTGAGTGTTGCACAATATGTGTATCC
template1_class3_HNF1A_ONECUT1_PPARA_CTCF	GAGGAGAGTTAATGATTAACCAATCATTACAAAATCAATAAGAGTTTCCGGGTCATTGGGGTCAGGATTACTCGGCCACCAGGGGGCGCCATGTGTATCC
template1_class3_HNF1A_ONECUT1_PPARA_FOXA1	GAGGAGAAAGTTAATGATTAACCAAATTACTGACAAAATCAATAAGTTTCATTCCGGGTCATTGGGGTCAGGTACTGAGTTGTTTGCTTTGTGTGTATCC
template1_class3_HNF1A_ONECUT1_PPARA_NR2F2	GAGGAAGTTAATGATTAACCAATTCATCAAAATCAATAAAGAGTCCGGGTCATTGGGGTCAGGCATTACCCCCTGACCTTTGCCCCCTGCCTGTGTATCC
template1_class3_HNF1A_ONECUT1_PPARA_REST	GAGGAGAGTTAATGATTAACCAATCATTACAAAATCAATAAGAGTTTCCGGGTCATTGGGGTCAGGATTACTGCGCTGTCCGTGGTGCTGATGTGTATCC
template1_class3_HNF1A_ONECUT1_PPARA_XBP1	GAGGAGAAGTTAATGATTAACCAACATTACTCAAAATCAATAAAGTTTCACCGGGTCATTGGGGTCAGGTTACTGAGTGATGACGTGTCCCATTGTATCC
template1_class3_HNF1A_ONECUT1_REST_CEBPA	GAGGAGAAAGTTAATGATTAACCAAATTACTGACAAAATCAATAAGTTTCATTGCGCTGTCCGTGGTGCTGATACTGAGTGTTGCACAATATGTGTATCC
template1_class3_HNF1A_ONECUT1_REST_CTCF	GAGGAGAGTTAATGATTAACCAATCATTACAAAATCAATAAGAGTTTGCGCTGTCCGTGGTGCTGAATTACTCGGCCACCAGGGGGCGCCATGTGTATCC
template1_class3_HNF1A_ONECUT1_REST_FOXA1	GAGGAGAAAGTTAATGATTAACCAAATTACTGACAAAATCAATAAGTTTCATTGCGCTGTCCGTGGTGCTGATACTGAGTTGTTTGCTTTGTGTGTATCC
template1_class3_HNF1A_ONECUT1_REST_NR2F2	GAGGAAGTTAATGATTAACCAATTCATCAAAATCAATAAAGAGTGCGCTGTCCGTGGTGCTGACATTACCCCCTGACCTTTGCCCCCTGCCTGTGTATCC
template1_class3_HNF1A_ONECUT1_REST_PPARA	GAGGAGAGTTAATGATTAACCAATCATTACAAAATCAATAAGAGTTTGCGCTGTCCGTGGTGCTGAATTACTCCGGGTCATTGGGGTCAGGTGTGTATCC
template1_class3_HNF1A_ONECUT1_REST_XBP1	GAGGAGAAGTTAATGATTAACCAACATTACTCAAAATCAATAAAGTTTCAGCGCTGTCCGTGGTGCTGATTACTGAGTGATGACGTGTCCCATTGTATCC
template1_class3_HNF1A_ONECUT1_XBP1_CEBPA	GAGGAGAAAGTTAATGATTAACCAAATTACTGACAAAATCAATAAGTTTCATTGTGATGACGTGTCCCATATTACTGAGTTGCACAATAAATGTGTATCC
template1_class3_HNF1A_ONECUT1_XBP1_CTCF	GAGGAGAAGTTAATGATTAACCAACATTACTCAAAATCAATAAAGTTTCAGTGATGACGTGTCCCATCATTACTCGGCCACCAGGGGGCGCCATGTATCC
template1_class3_HNF1A_ONECUT1_XBP1_FOXA1	GAGGAGAAAGTTAATGATTAACCAAATTACTGACAAAATCAATAAGTTTCATTGTGATGACGTGTCCCATATTACTGATGTTTGCTTTGAATGTGTATCC
template1_class3_HNF1A_ONECUT1_XBP1_NR2F2	GAGGAGAGTTAATGATTAACCAATCATTACAAAATCAATAAGAGTTTGTGATGACGTGTCCCATTCATTACCCCCTGACCTTTGCCCCCTGCCTGTATCC
template1_class3_HNF1A_ONECUT1_XBP1_PPARA	GAGGAGAAGTTAATGATTAACCAACATTACTCAAAATCAATAAAGTTTCAGTGATGACGTGTCCCATCATTACTCCGGGTCATTGGGGTCAGGTGTATCC
template1_class3_HNF1A_ONECUT1_XBP1_REST	GAGGAGAAGTTAATGATTAACCAACATTACTCAAAATCAATAAAGTTTCAGTGATGACGTGTCCCATCATTACTGCGCTGTCCGTGGTGCTGATGTATCC
template1_class3_HNF1A_PPARA_CEBPA_CTCF	GAGGAGAGTTAATGATTAACCAATCATTACCGGGTCATTGGGGTCAGGATTACTGTTGCACAATAAGAGTTCGGCCACCAGGGGGCGCCAATGTGTATCC
template1_class3_HNF1A_PPARA_CEBPA_FOXA1	GAGGAGAAAGTTAATGATTAACCAAATTACTGACCGGGTCATTGGGGTCAGGTACTGAGTGTTGCACAATAAGTTTCATTGTTTGCTTTGATGTGTATCC
template1_class3_HNF1A_PPARA_CEBPA_NR2F2	GAGGAGAGTTAATGATTAACCAATCATTACCGGGTCATTGGGGTCAGGATTACTGTTGCACAATAAGAGTTCCCCCTGACCTTTGCCCCCTGCCGTATCC
template1_class3_HNF1A_PPARA_CEBPA_ONECUT1	GAGGAGAAAGTTAATGATTAACCAAATTACTGACCGGGTCATTGGGGTCAGGTACTGAGTGTTGCACAATAAGTTTCATCAAAATCAATAATGTGTATCC
template1_class3_HNF1A_PPARA_CEBPA_REST	GAGGAGAGTTAATGATTAACCAATCATTACCGGGTCATTGGGGTCAGGATTACTGTTGCACAATAAGAGTTGCGCTGTCCGTGGTGCTGAATGTGTATCC
template1_class3_HNF1A_PPARA_CEBPA_XBP1	GAGGAGAAGTTAATGATTAACCAACATTACTCCGGGTCATTGGGGTCAGGTTACTGAGTTGCACAATAGAGTTTCGTGATGACGTGTCCCATGTGTATCC
template1_class3_HNF1A_PPARA_CTCF_CEBPA	GAGGAGAGTTAATGATTAACCAATCATTACCGGGTCATTGGGGTCAGGATTACTCGGCCACCAGGGGGCGCCAATTACTGTTGCACAATAATGTGTATCC
template1_class3_HNF1A_PPARA_CTCF_FOXA1	GAGGAGAGTTAATGATTAACCAATCATTACCGGGTCATTGGGGTCAGGATTACTCGGCCACCAGGGGGCGCCAATTACTTGTTTGCTTTGATGTGTATCC
template1_class3_HNF1A_PPARA_CTCF_NR2F2	GAGGAGTTAATGATTAACCAATTTCCCGGGTCATTGGGGTCAGGTCATCGGCCACCAGGGGGCGCCATCATCCCCCTGACCTTTGCCCCCTGCCGTATCC
template1_class3_HNF1A_PPARA_CTCF_ONECUT1	GAGGAGAGTTAATGATTAACCAATCATTACCGGGTCATTGGGGTCAGGATTACTCGGCCACCAGGGGGCGCCAATTACTCAAAATCAATAATGTGTATCC
template1_class3_HNF1A_PPARA_CTCF_REST	GAGGAAGTTAATGATTAACCAATTCATCCGGGTCATTGGGGTCAGGCATTACGGCCACCAGGGGGCGCCACATTAGCGCTGTCCGTGGTGCTGAGTATCC
template1_class3_HNF1A_PPARA_CTCF_XBP1	GAGGAAGTTAATGATTAACCAATTCATCCGGGTCATTGGGGTCAGGCATTACGGCCACCAGGGGGCGCCACATTAGTGATGACGTGTCCCATGTGTATCC
template1_class3_HNF1A_PPARA_FOXA1_CEBPA	GAGGAGAAAGTTAATGATTAACCAAATTACTGACCGGGTCATTGGGGTCAGGTACTGAGTTGTTTGCTTTGAGTTTCATGTTGCACAATAATGTGTATCC
template1_class3_HNF1A_PPARA_FOXA1_CTCF	GAGGAGAGTTAATGATTAACCAATCATTACCGGGTCATTGGGGTCAGGATTACTTGTTTGCTTTGAGAGTTCGGCCACCAGGGGGCGCCAATGTGTATCC
template1_class3_HNF1A_PPARA_FOXA1_NR2F2	GAGGAGAGTTAATGATTAACCAATCATTACCGGGTCATTGGGGTCAGGATTACTTGTTTGCTTTGAGAGTTCCCCCTGACCTTTGCCCCCTGCCGTATCC
template1_class3_HNF1A_PPARA_FOXA1_ONECUT1	GAGGAGAAAGTTAATGATTAACCAAATTACTGACCGGGTCATTGGGGTCAGGTACTGAGTTGTTTGCTTTGAGTTTCATCAAAATCAATAATGTGTATCC
template1_class3_HNF1A_PPARA_FOXA1_REST	GAGGAGAGTTAATGATTAACCAATCATTACCGGGTCATTGGGGTCAGGATTACTTGTTTGCTTTGAGAGTTGCGCTGTCCGTGGTGCTGAATGTGTATCC
template1_class3_HNF1A_PPARA_FOXA1_XBP1	GAGGAGAAGTTAATGATTAACCAACATTACTCCGGGTCATTGGGGTCAGGTTACTGATGTTTGCTTTGGAGTTTCGTGATGACGTGTCCCATGTGTATCC
template1_class3_HNF1A_PPARA_NR2F2_CEBPA	GAGGAGAGTTAATGATTAACCAATCATTACCGGGTCATTGGGGTCAGGATTACTCCCCCTGACCTTTGCCCCCTGCCCTGAGTGTTGCACAATAGTATCC
template1_class3_HNF1A_PPARA_NR2F2_CTCF	GAGGAGTTAATGATTAACCAATTTCCCGGGTCATTGGGGTCAGGTCATCCCCCTGACCTTTGCCCCCTGCCTACTCGGCCACCAGGGGGCGCCAGTATCC
template1_class3_HNF1A_PPARA_NR2F2_FOXA1	GAGGAGAGTTAATGATTAACCAATCATTACCGGGTCATTGGGGTCAGGATTACTCCCCCTGACCTTTGCCCCCTGCCCTGAGTTGTTTGCTTTGGTATCC
template1_class3_HNF1A_PPARA_NR2F2_ONECUT1	GAGGAAGTTAATGATTAACCAATTCATCCGGGTCATTGGGGTCAGGCATTACCCCCTGACCTTTGCCCCCTGCCACTGACAAAATCAATAATGTGTATCC
template1_class3_HNF1A_PPARA_NR2F2_REST	GAGGAGTTAATGATTAACCAATTTCCCGGGTCATTGGGGTCAGGTCATCCCCCTGACCTTTGCCCCCTGCCTACTGCGCTGTCCGTGGTGCTGAGTATCC
template1_class3_HNF1A_PPARA_NR2F2_XBP1	GAGGAGTTAATGATTAACCAATTTCCCGGGTCATTGGGGTCAGGTCATCCCCCTGACCTTTGCCCCCTGCCTACTGTGATGACGTGTCCCATGTGTATCC
template1_class3_HNF1A_PPARA_ONECUT1_CEBPA	GAGGAGAAAGTTAATGATTAACCAAATTACTGACCGGGTCATTGGGGTCAGGTACTGAGTCAAAATCAATAAGTTTCATTGTTGCACAATATGTGTATCC
template1_class3_HNF1A_PPARA_ONECUT1_CTCF	GAGGAGAGTTAATGATTAACCAATCATTACCGGGTCATTGGGGTCAGGATTACTCAAAATCAATAAGAGTTTCGGCCACCAGGGGGCGCCATGTGTATCC
template1_class3_HNF1A_PPARA_ONECUT1_FOXA1	GAGGAGAAAGTTAATGATTAACCAAATTACTGACCGGGTCATTGGGGTCAGGTACTGAGTCAAAATCAATAAGTTTCATTTGTTTGCTTTGTGTGTATCC
template1_class3_HNF1A_PPARA_ONECUT1_NR2F2	GAGGAAGTTAATGATTAACCAATTCATCCGGGTCATTGGGGTCAGGCATTACAAAATCAATAAAGAGTCCCCCTGACCTTTGCCCCCTGCCTGTGTATCC
template1_class3_HNF1A_PPARA_ONECUT1_REST	GAGGAGAGTTAATGATTAACCAATCATTACCGGGTCATTGGGGTCAGGATTACTCAAAATCAATAAGAGTTTGCGCTGTCCGTGGTGCTGATGTGTATCC
template1_class3_HNF1A_PPARA_ONECUT1_XBP1	GAGGAGAAGTTAATGATTAACCAACATTACTCCGGGTCATTGGGGTCAGGTTACTGACAAAATCAATAAAGTTTCAGTGATGACGTGTCCCATTGTATCC
template1_class3_HNF1A_PPARA_REST_CEBPA	GAGGAGAGTTAATGATTAACCAATCATTACCGGGTCATTGGGGTCAGGATTACTGCGCTGTCCGTGGTGCTGAATTACTGTTGCACAATAATGTGTATCC
template1_class3_HNF1A_PPARA_REST_CTCF	GAGGAAGTTAATGATTAACCAATTCATCCGGGTCATTGGGGTCAGGCATTAGCGCTGTCCGTGGTGCTGACATTACGGCCACCAGGGGGCGCCAGTATCC
template1_class3_HNF1A_PPARA_REST_FOXA1	GAGGAGAGTTAATGATTAACCAATCATTACCGGGTCATTGGGGTCAGGATTACTGCGCTGTCCGTGGTGCTGAATTACTTGTTTGCTTTGATGTGTATCC
template1_class3_HNF1A_PPARA_REST_NR2F2	GAGGAGTTAATGATTAACCAATTTCCCGGGTCATTGGGGTCAGGTCATGCGCTGTCCGTGGTGCTGATCATCCCCCTGACCTTTGCCCCCTGCCGTATCC
template1_class3_HNF1A_PPARA_REST_ONECUT1	GAGGAGAGTTAATGATTAACCAATCATTACCGGGTCATTGGGGTCAGGATTACTGCGCTGTCCGTGGTGCTGAATTACTCAAAATCAATAATGTGTATCC
template1_class3_HNF1A_PPARA_REST_XBP1	GAGGAAGTTAATGATTAACCAATTCATCCGGGTCATTGGGGTCAGGCATTAGCGCTGTCCGTGGTGCTGACATTAGTGATGACGTGTCCCATGTGTATCC
template1_class3_HNF1A_PPARA_XBP1_CEBPA	GAGGAGAAGTTAATGATTAACCAACATTACTCCGGGTCATTGGGGTCAGGTTACTGAGTGATGACGTGTCCCATCATTACTGTTGCACAATAGTGTATCC
template1_class3_HNF1A_PPARA_XBP1_CTCF	GAGGAAGTTAATGATTAACCAATTCATCCGGGTCATTGGGGTCAGGCATTAGTGATGACGTGTCCCATTTCATCGGCCACCAGGGGGCGCCAGTGTATCC
template1_class3_HNF1A_PPARA_XBP1_FOXA1	GAGGAGAAGTTAATGATTAACCAACATTACTCCGGGTCATTGGGGTCAGGTTACTGAGTGATGACGTGTCCCATCATTACTTGTTTGCTTTGGTGTATCC
template1_class3_HNF1A_PPARA_XBP1_NR2F2	GAGGAGTTAATGATTAACCAATTTCCCGGGTCATTGGGGTCAGGTCATGTGATGACGTGTCCCATTTTCCCCCCTGACCTTTGCCCCCTGCCGTGTATCC
template1_class3_HNF1A_PPARA_XBP1_ONECUT1	GAGGAGAAGTTAATGATTAACCAACATTACTCCGGGTCATTGGGGTCAGGTTACTGAGTGATGACGTGTCCCATCATTACTCAAAATCAATAATGTATCC
template1_class3_HNF1A_PPARA_XBP1_REST	GAGGAAGTTAATGATTAACCAATTCATCCGGGTCATTGGGGTCAGGCATTAGTGATGACGTGTCCCATTTCATGCGCTGTCCGTGGTGCTGAGTGTATCC
template1_class3_HNF1A_REST_CEBPA_CTCF	GAGGAGAGTTAATGATTAACCAATCATTAGCGCTGTCCGTGGTGCTGAATTACTGTTGCACAATAAGAGTTCGGCCACCAGGGGGCGCCAATGTGTATCC
template1_class3_HNF1A_REST_CEBPA_FOXA1	GAGGAGAAAGTTAATGATTAACCAAATTACTGAGCGCTGTCCGTGGTGCTGATACTGAGTGTTGCACAATAAGTTTCATTGTTTGCTTTGATGTGTATCC
template1_class3_HNF1A_REST_CEBPA_NR2F2	GAGGAGAGTTAATGATTAACCAATCATTAGCGCTGTCCGTGGTGCTGAATTACTGTTGCACAATAAGAGTTCCCCCTGACCTTTGCCCCCTGCCGTATCC
template1_class3_HNF1A_REST_CEBPA_ONECUT1	GAGGAGAAAGTTAATGATTAACCAAATTACTGAGCGCTGTCCGTGGTGCTGATACTGAGTGTTGCACAATAAGTTTCATCAAAATCAATAATGTGTATCC
template1_class3_HNF1A_REST_CEBPA_PPARA	GAGGAGAGTTAATGATTAACCAATCATTAGCGCTGTCCGTGGTGCTGAATTACTGTTGCACAATAAGAGTTCCGGGTCATTGGGGTCAGGATGTGTATCC
template1_class3_HNF1A_REST_CEBPA_XBP1	GAGGAGAAGTTAATGATTAACCAACATTACTGCGCTGTCCGTGGTGCTGATTACTGAGTTGCACAATAGAGTTTCGTGATGACGTGTCCCATGTGTATCC
template1_class3_HNF1A_REST_CTCF_CEBPA	GAGGAGAGTTAATGATTAACCAATCATTAGCGCTGTCCGTGGTGCTGAATTACTCGGCCACCAGGGGGCGCCAATTACTGTTGCACAATAATGTGTATCC
template1_class3_HNF1A_REST_CTCF_FOXA1	GAGGAGAGTTAATGATTAACCAATCATTAGCGCTGTCCGTGGTGCTGAATTACTCGGCCACCAGGGGGCGCCAATTACTTGTTTGCTTTGATGTGTATCC
template1_class3_HNF1A_REST_CTCF_NR2F2	GAGGAGTTAATGATTAACCAATTTCGCGCTGTCCGTGGTGCTGATCATCGGCCACCAGGGGGCGCCATCATCCCCCTGACCTTTGCCCCCTGCCGTATCC
template1_class3_HNF1A_REST_CTCF_ONECUT1	GAGGAGAGTTAATGATTAACCAATCATTAGCGCTGTCCGTGGTGCTGAATTACTCGGCCACCAGGGGGCGCCAATTACTCAAAATCAATAATGTGTATCC
template1_class3_HNF1A_REST_CTCF_PPARA	GAGGAAGTTAATGATTAACCAATTCATGCGCTGTCCGTGGTGCTGACATTACGGCCACCAGGGGGCGCCACATTACCGGGTCATTGGGGTCAGGGTATCC
template1_class3_HNF1A_REST_CTCF_XBP1	GAGGAAGTTAATGATTAACCAATTCATGCGCTGTCCGTGGTGCTGACATTACGGCCACCAGGGGGCGCCACATTAGTGATGACGTGTCCCATGTGTATCC
template1_class3_HNF1A_REST_FOXA1_CEBPA	GAGGAGAAAGTTAATGATTAACCAAATTACTGAGCGCTGTCCGTGGTGCTGATACTGAGTTGTTTGCTTTGAGTTTCATGTTGCACAATAATGTGTATCC
template1_class3_HNF1A_REST_FOXA1_CTCF	GAGGAGAGTTAATGATTAACCAATCATTAGCGCTGTCCGTGGTGCTGAATTACTTGTTTGCTTTGAGAGTTCGGCCACCAGGGGGCGCCAATGTGTATCC
template1_class3_HNF1A_REST_FOXA1_NR2F2	GAGGAGAGTTAATGATTAACCAATCATTAGCGCTGTCCGTGGTGCTGAATTACTTGTTTGCTTTGAGAGTTCCCCCTGACCTTTGCCCCCTGCCGTATCC
template1_class3_HNF1A_REST_FOXA1_ONECUT1	GAGGAGAAAGTTAATGATTAACCAAATTACTGAGCGCTGTCCGTGGTGCTGATACTGAGTTGTTTGCTTTGAGTTTCATCAAAATCAATAATGTGTATCC
template1_class3_HNF1A_REST_FOXA1_PPARA	GAGGAGAGTTAATGATTAACCAATCATTAGCGCTGTCCGTGGTGCTGAATTACTTGTTTGCTTTGAGAGTTCCGGGTCATTGGGGTCAGGATGTGTATCC
template1_class3_HNF1A_REST_FOXA1_XBP1	GAGGAGAAGTTAATGATTAACCAACATTACTGCGCTGTCCGTGGTGCTGATTACTGATGTTTGCTTTGGAGTTTCGTGATGACGTGTCCCATGTGTATCC
template1_class3_HNF1A_REST_NR2F2_CEBPA	GAGGAGAGTTAATGATTAACCAATCATTAGCGCTGTCCGTGGTGCTGAATTACTCCCCCTGACCTTTGCCCCCTGCCCTGAGTGTTGCACAATAGTATCC
template1_class3_HNF1A_REST_NR2F2_CTCF	GAGGAGTTAATGATTAACCAATTTCGCGCTGTCCGTGGTGCTGATCATCCCCCTGACCTTTGCCCCCTGCCTACTCGGCCACCAGGGGGCGCCAGTATCC
template1_class3_HNF1A_REST_NR2F2_FOXA1	GAGGAGAGTTAATGATTAACCAATCATTAGCGCTGTCCGTGGTGCTGAATTACTCCCCCTGACCTTTGCCCCCTGCCCTGAGTTGTTTGCTTTGGTATCC
template1_class3_HNF1A_REST_NR2F2_ONECUT1	GAGGAAGTTAATGATTAACCAATTCATGCGCTGTCCGTGGTGCTGACATTACCCCCTGACCTTTGCCCCCTGCCACTGACAAAATCAATAATGTGTATCC
template1_class3_HNF1A_REST_NR2F2_PPARA	GAGGAGTTAATGATTAACCAATTTCGCGCTGTCCGTGGTGCTGATCATCCCCCTGACCTTTGCCCCCTGCCTACTCCGGGTCATTGGGGTCAGGGTATCC
template1_class3_HNF1A_REST_NR2F2_XBP1	GAGGAGTTAATGATTAACCAATTTCGCGCTGTCCGTGGTGCTGATCATCCCCCTGACCTTTGCCCCCTGCCTACTGTGATGACGTGTCCCATGTGTATCC
template1_class3_HNF1A_REST_ONECUT1_CEBPA	GAGGAGAAAGTTAATGATTAACCAAATTACTGAGCGCTGTCCGTGGTGCTGATACTGAGTCAAAATCAATAAGTTTCATTGTTGCACAATATGTGTATCC
template1_class3_HNF1A_REST_ONECUT1_CTCF	GAGGAGAGTTAATGATTAACCAATCATTAGCGCTGTCCGTGGTGCTGAATTACTCAAAATCAATAAGAGTTTCGGCCACCAGGGGGCGCCATGTGTATCC
template1_class3_HNF1A_REST_ONECUT1_FOXA1	GAGGAGAAAGTTAATGATTAACCAAATTACTGAGCGCTGTCCGTGGTGCTGATACTGAGTCAAAATCAATAAGTTTCATTTGTTTGCTTTGTGTGTATCC
template1_class3_HNF1A_REST_ONECUT1_NR2F2	GAGGAAGTTAATGATTAACCAATTCATGCGCTGTCCGTGGTGCTGACATTACAAAATCAATAAAGAGTCCCCCTGACCTTTGCCCCCTGCCTGTGTATCC
template1_class3_HNF1A_REST_ONECUT1_PPARA	GAGGAGAGTTAATGATTAACCAATCATTAGCGCTGTCCGTGGTGCTGAATTACTCAAAATCAATAAGAGTTTCCGGGTCATTGGGGTCAGGTGTGTATCC
template1_class3_HNF1A_REST_ONECUT1_XBP1	GAGGAGAAGTTAATGATTAACCAACATTACTGCGCTGTCCGTGGTGCTGATTACTGACAAAATCAATAAAGTTTCAGTGATGACGTGTCCCATTGTATCC
template1_class3_HNF1A_REST_PPARA_CEBPA	GAGGAGAGTTAATGATTAACCAATCATTAGCGCTGTCCGTGGTGCTGAATTACTCCGGGTCATTGGGGTCAGGATTACTGTTGCACAATAATGTGTATCC
template1_class3_HNF1A_REST_PPARA_CTCF	GAGGAAGTTAATGATTAACCAATTCATGCGCTGTCCGTGGTGCTGACATTACCGGGTCATTGGGGTCAGGCATTACGGCCACCAGGGGGCGCCAGTATCC
template1_class3_HNF1A_REST_PPARA_FOXA1	GAGGAGAGTTAATGATTAACCAATCATTAGCGCTGTCCGTGGTGCTGAATTACTCCGGGTCATTGGGGTCAGGATTACTTGTTTGCTTTGATGTGTATCC
template1_class3_HNF1A_REST_PPARA_NR2F2	GAGGAGTTAATGATTAACCAATTTCGCGCTGTCCGTGGTGCTGATCATCCGGGTCATTGGGGTCAGGTCATCCCCCTGACCTTTGCCCCCTGCCGTATCC
template1_class3_HNF1A_REST_PPARA_ONECUT1	GAGGAGAGTTAATGATTAACCAATCATTAGCGCTGTCCGTGGTGCTGAATTACTCCGGGTCATTGGGGTCAGGATTACTCAAAATCAATAATGTGTATCC
template1_class3_HNF1A_REST_PPARA_XBP1	GAGGAAGTTAATGATTAACCAATTCATGCGCTGTCCGTGGTGCTGACATTACCGGGTCATTGGGGTCAGGCATTAGTGATGACGTGTCCCATGTGTATCC
template1_class3_HNF1A_REST_XBP1_CEBPA	GAGGAGAAGTTAATGATTAACCAACATTACTGCGCTGTCCGTGGTGCTGATTACTGAGTGATGACGTGTCCCATCATTACTGTTGCACAATAGTGTATCC
template1_class3_HNF1A_REST_XBP1_CTCF	GAGGAAGTTAATGATTAACCAATTCATGCGCTGTCCGTGGTGCTGACATTAGTGATGACGTGTCCCATTTCATCGGCCACCAGGGGGCGCCAGTGTATCC
template1_class3_HNF1A_REST_XBP1_FOXA1	GAGGAGAAGTTAATGATTAACCAACATTACTGCGCTGTCCGTGGTGCTGATTACTGAGTGATGACGTGTCCCATCATTACTTGTTTGCTTTGGTGTATCC
template1_class3_HNF1A_REST_XBP1_NR2F2	GAGGAGTTAATGATTAACCAATTTCGCGCTGTCCGTGGTGCTGATCATGTGATGACGTGTCCCATTTTCCCCCCTGACCTTTGCCCCCTGCCGTGTATCC
template1_class3_HNF1A_REST_XBP1_ONECUT1	GAGGAGAAGTTAATGATTAACCAACATTACTGCGCTGTCCGTGGTGCTGATTACTGAGTGATGACGTGTCCCATCATTACTCAAAATCAATAATGTATCC
template1_class3_HNF1A_REST_XBP1_PPARA	GAGGAAGTTAATGATTAACCAATTCATGCGCTGTCCGTGGTGCTGACATTAGTGATGACGTGTCCCATTTCATCCGGGTCATTGGGGTCAGGGTGTATCC
template1_class3_HNF1A_XBP1_CEBPA_CTCF	GAGGAGAAGTTAATGATTAACCAACATTACTGTGATGACGTGTCCCATCATTACTGTTGCACAATAGAGTTTCCGGCCACCAGGGGGCGCCAGTGTATCC
template1_class3_HNF1A_XBP1_CEBPA_FOXA1	GAGGAGAAAGTTAATGATTAACCAAATTACTGAGTGATGACGTGTCCCATATTACTGAGTTGCACAATAAGTTTCATTGTTTGCTTTGAAATGTGTATCC
template1_class3_HNF1A_XBP1_CEBPA_NR2F2	GAGGAGAGTTAATGATTAACCAATCATTAGTGATGACGTGTCCCATTCATTAGTTGCACAATAAGAGTTCCCCCTGACCTTTGCCCCCTGCCGTGTATCC
template1_class3_HNF1A_XBP1_CEBPA_ONECUT1	GAGGAGAAAGTTAATGATTAACCAAATTACTGAGTGATGACGTGTCCCATATTACTGAGTTGCACAATAAGTTTCATCAAAATCAATAAAATGTGTATCC
template1_class3_HNF1A_XBP1_CEBPA_PPARA	GAGGAGAAGTTAATGATTAACCAACATTACTGTGATGACGTGTCCCATCATTACTGTTGCACAATAGAGTTTCCCGGGTCATTGGGGTCAGGGTGTATCC
template1_class3_HNF1A_XBP1_CEBPA_REST	GAGGAGAAGTTAATGATTAACCAACATTACTGTGATGACGTGTCCCATCATTACTGTTGCACAATAGAGTTTCGCGCTGTCCGTGGTGCTGAGTGTATCC
template1_class3_HNF1A_XBP1_CTCF_CEBPA	GAGGAGAAGTTAATGATTAACCAACATTACTGTGATGACGTGTCCCATCATTACTCGGCCACCAGGGGGCGCCATTACTGAGTTGCACAATAGTGTATCC
template1_class3_HNF1A_XBP1_CTCF_FOXA1	GAGGAGAAGTTAATGATTAACCAACATTACTGTGATGACGTGTCCCATCATTACTCGGCCACCAGGGGGCGCCATTACTGATGTTTGCTTTGGTGTATCC
template1_class3_HNF1A_XBP1_CTCF_NR2F2	GAGGAGTTAATGATTAACCAATTTCGTGATGACGTGTCCCATTTTCCGGCCACCAGGGGGCGCCATCATCCCCCTGACCTTTGCCCCCTGCCGTGTATCC
template1_class3_HNF1A_XBP1_CTCF_ONECUT1	GAGGAGAAGTTAATGATTAACCAACATTACTGTGATGACGTGTCCCATCATTACTCGGCCACCAGGGGGCGCCATTACTGACAAAATCAATAATGTATCC
template1_class3_HNF1A_XBP1_CTCF_PPARA	GAGGAAGTTAATGATTAACCAATTCATGTGATGACGTGTCCCATTTCATCGGCCACCAGGGGGCGCCACATTACCGGGTCATTGGGGTCAGGGTGTATCC
template1_class3_HNF1A_XBP1_CTCF_REST	GAGGAAGTTAATGATTAACCAATTCATGTGATGACGTGTCCCATTTCATCGGCCACCAGGGGGCGCCACATTAGCGCTGTCCGTGGTGCTGAGTGTATCC
template1_class3_HNF1A_XBP1_FOXA1_CEBPA	GAGGAGAAAGTTAATGATTAACCAAATTACTGAGTGATGACGTGTCCCATATTACTGATGTTTGCTTTGAGTTTCATGTTGCACAATAAAATGTGTATCC
template1_class3_HNF1A_XBP1_FOXA1_CTCF	GAGGAGAAGTTAATGATTAACCAACATTACTGTGATGACGTGTCCCATCATTACTTGTTTGCTTTGGAGTTTCCGGCCACCAGGGGGCGCCAGTGTATCC
template1_class3_HNF1A_XBP1_FOXA1_NR2F2	GAGGAGAGTTAATGATTAACCAATCATTAGTGATGACGTGTCCCATTCATTATGTTTGCTTTGAGAGTTCCCCCTGACCTTTGCCCCCTGCCGTGTATCC
template1_class3_HNF1A_XBP1_FOXA1_ONECUT1	GAGGAGAAAGTTAATGATTAACCAAATTACTGAGTGATGACGTGTCCCATATTACTGATGTTTGCTTTGAGTTTCATCAAAATCAATAAAATGTGTATCC
template1_class3_HNF1A_XBP1_FOXA1_PPARA	GAGGAGAAGTTAATGATTAACCAACATTACTGTGATGACGTGTCCCATCATTACTTGTTTGCTTTGGAGTTTCCCGGGTCATTGGGGTCAGGGTGTATCC
template1_class3_HNF1A_XBP1_FOXA1_REST	GAGGAGAAGTTAATGATTAACCAACATTACTGTGATGACGTGTCCCATCATTACTTGTTTGCTTTGGAGTTTCGCGCTGTCCGTGGTGCTGAGTGTATCC
template1_class3_HNF1A_XBP1_NR2F2_CEBPA	GAGGAGAGTTAATGATTAACCAATCATTAGTGATGACGTGTCCCATTCATTACCCCCTGACCTTTGCCCCCTGCCCTGAGTGTTGCACAATAGTGTATCC
template1_class3_HNF1A_XBP1_NR2F2_CTCF	GAGGAGTTAATGATTAACCAATTTCGTGATGACGTGTCCCATTTTCCCCCCTGACCTTTGCCCCCTGCCTACTCGGCCACCAGGGGGCGCCAGTGTATCC
template1_class3_HNF1A_XBP1_NR2F2_FOXA1	GAGGAGAGTTAATGATTAACCAATCATTAGTGATGACGTGTCCCATTCATTACCCCCTGACCTTTGCCCCCTGCCCTGAGTTGTTTGCTTTGGTGTATCC
template1_class3_HNF1A_XBP1_NR2F2_ONECUT1	GAGGAGAGTTAATGATTAACCAATCATTAGTGATGACGTGTCCCATTCATTACCCCCTGACCTTTGCCCCCTGCCCTGAGTCAAAATCAATAATGTATCC
template1_class3_HNF1A_XBP1_NR2F2_PPARA	GAGGAGTTAATGATTAACCAATTTCGTGATGACGTGTCCCATTTTCCCCCCTGACCTTTGCCCCCTGCCTACTCCGGGTCATTGGGGTCAGGGTGTATCC
template1_class3_HNF1A_XBP1_NR2F2_REST	GAGGAGTTAATGATTAACCAATTTCGTGATGACGTGTCCCATTTTCCCCCCTGACCTTTGCCCCCTGCCTACTGCGCTGTCCGTGGTGCTGAGTGTATCC
template1_class3_HNF1A_XBP1_ONECUT1_CEBPA	GAGGAGAAAGTTAATGATTAACCAAATTACTGAGTGATGACGTGTCCCATATTACTGACAAAATCAATAAGTTTCATTGTTGCACAATAAATGTGTATCC
template1_class3_HNF1A_XBP1_ONECUT1_CTCF	GAGGAGAAGTTAATGATTAACCAACATTACTGTGATGACGTGTCCCATCATTACTCAAAATCAATAAAGTTTCACGGCCACCAGGGGGCGCCATGTATCC
template1_class3_HNF1A_XBP1_ONECUT1_FOXA1	GAGGAGAAAGTTAATGATTAACCAAATTACTGAGTGATGACGTGTCCCATATTACTGACAAAATCAATAAGTTTCATTTGTTTGCTTTGAATGTGTATCC
template1_class3_HNF1A_XBP1_ONECUT1_NR2F2	GAGGAGAGTTAATGATTAACCAATCATTAGTGATGACGTGTCCCATTCATTACAAAATCAATAAGAGTTTCCCCCTGACCTTTGCCCCCTGCCTGTATCC
template1_class3_HNF1A_XBP1_ONECUT1_PPARA	GAGGAGAAGTTAATGATTAACCAACATTACTGTGATGACGTGTCCCATCATTACTCAAAATCAATAAAGTTTCACCGGGTCATTGGGGTCAGGTGTATCC
template1_class3_HNF1A_XBP1_ONECUT1_REST	GAGGAGAAGTTAATGATTAACCAACATTACTGTGATGACGTGTCCCATCATTACTCAAAATCAATAAAGTTTCAGCGCTGTCCGTGGTGCTGATGTATCC
template1_class3_HNF1A_XBP1_PPARA_CEBPA	GAGGAGAAGTTAATGATTAACCAACATTACTGTGATGACGTGTCCCATCATTACTCCGGGTCATTGGGGTCAGGTTACTGAGTTGCACAATAGTGTATCC
template1_class3_HNF1A_XBP1_PPARA_CTCF	GAGGAAGTTAATGATTAACCAATTCATGTGATGACGTGTCCCATTTCATCCGGGTCATTGGGGTCAGGCATTACGGCCACCAGGGGGCGCCAGTGTATCC
template1_class3_HNF1A_XBP1_PPARA_FOXA1	GAGGAGAAGTTAATGATTAACCAACATTACTGTGATGACGTGTCCCATCATTACTCCGGGTCATTGGGGTCAGGTTACTGATGTTTGCTTTGGTGTATCC
template1_class3_HNF1A_XBP1_PPARA_NR2F2	GAGGAGTTAATGATTAACCAATTTCGTGATGACGTGTCCCATTTTCCCGGGTCATTGGGGTCAGGTCATCCCCCTGACCTTTGCCCCCTGCCGTGTATCC
template1_class3_HNF1A_XBP1_PPARA_ONECUT1	GAGGAGAAGTTAATGATTAACCAACATTACTGTGATGACGTGTCCCATCATTACTCCGGGTCATTGGGGTCAGGTTACTGACAAAATCAATAATGTATCC
template1_class3_HNF1A_XBP1_PPARA_REST	GAGGAAGTTAATGATTAACCAATTCATGTGATGACGTGTCCCATTTCATCCGGGTCATTGGGGTCAGGCATTAGCGCTGTCCGTGGTGCTGAGTGTATCC
template1_class3_HNF1A_XBP1_REST_CEBPA	GAGGAGAAGTTAATGATTAACCAACATTACTGTGATGACGTGTCCCATCATTACTGCGCTGTCCGTGGTGCTGATTACTGAGTTGCACAATAGTGTATCC
template1_class3_HNF1A_XBP1_REST_CTCF	GAGGAAGTTAATGATTAACCAATTCATGTGATGACGTGTCCCATTTCATGCGCTGTCCGTGGTGCTGACATTACGGCCACCAGGGGGCGCCAGTGTATCC
template1_class3_HNF1A_XBP1_REST_FOXA1	GAGGAGAAGTTAATGATTAACCAACATTACTGTGATGACGTGTCCCATCATTACTGCGCTGTCCGTGGTGCTGATTACTGATGTTTGCTTTGGTGTATCC
template1_class3_HNF1A_XBP1_REST_NR2F2	GAGGAGTTAATGATTAACCAATTTCGTGATGACGTGTCCCATTTTCGCGCTGTCCGTGGTGCTGATCATCCCCCTGACCTTTGCCCCCTGCCGTGTATCC
template1_class3_HNF1A_XBP1_REST_ONECUT1	GAGGAGAAGTTAATGATTAACCAACATTACTGTGATGACGTGTCCCATCATTACTGCGCTGTCCGTGGTGCTGATTACTGACAAAATCAATAATGTATCC
template1_class3_HNF1A_XBP1_REST_PPARA	GAGGAAGTTAATGATTAACCAATTCATGTGATGACGTGTCCCATTTCATGCGCTGTCCGTGGTGCTGACATTACCGGGTCATTGGGGTCAGGGTGTATCC
template1_class3_NR2F2_CEBPA_CTCF_FOXA1	GAGGAGACCCCCTGACCTTTGCCCCCTGCCTGAGTGTGTTGCACAATAGAGTTTCCGGCCACCAGGGGGCGCCATTACTGATGTTTGCTTTGGTGTATCC
template1_class3_NR2F2_CEBPA_CTCF_HNF1A	GAGGAGCCCCCTGACCTTTGCCCCCTGCCCTGAGTGTTGCACAATAAGAGTTCGGCCACCAGGGGGCGCCAATTACTAGTTAATGATTAACCAAGTATCC
template1_class3_NR2F2_CEBPA_CTCF_ONECUT1	GAGGAGACCCCCTGACCTTTGCCCCCTGCCTGAGTGTGTTGCACAATAGAGTTTCCGGCCACCAGGGGGCGCCATTACTGACAAAATCAATAATGTATCC
template1_class3_NR2F2_CEBPA_CTCF_PPARA	GAGGACCCCCTGACCTTTGCCCCCTGCCACTGAGTTGCACAATAGAGAGCGGCCACCAGGGGGCGCCACATTACCGGGTCATTGGGGTCAGGGTGTATCC
template1_class3_NR2F2_CEBPA_CTCF_REST	GAGGACCCCCTGACCTTTGCCCCCTGCCACTGAGTTGCACAATAGAGAGCGGCCACCAGGGGGCGCCACATTAGCGCTGTCCGTGGTGCTGAGTGTATCC
template1_class3_NR2F2_CEBPA_CTCF_XBP1	GAGGAGCCCCCTGACCTTTGCCCCCTGCCCTGAGTGTTGCACAATAAGAGTTCGGCCACCAGGGGGCGCCAATTACTGTGATGACGTGTCCCATGTATCC
template1_class3_NR2F2_CEBPA_FOXA1_CTCF	GAGGAGACCCCCTGACCTTTGCCCCCTGCCTGAGTGTGTTGCACAATAGAGTTTCTGTTTGCTTTGGAGTTTCCGGCCACCAGGGGGCGCCAGTGTATCC
template1_class3_NR2F2_CEBPA_FOXA1_HNF1A	GAGGAGACCCCCTGACCTTTGCCCCCTGCCTGAGTGTGTTGCACAATAGAGTTTCTGTTTGCTTTGGAGTTTCAGTTAATGATTAACCAAATGTGTATCC
template1_class3_NR2F2_CEBPA_FOXA1_ONECUT1	GAGGAGAACCCCCTGACCTTTGCCCCCTGCCGAGTGTTGGTTGCACAATAAGTTTCATTGTTTGCTTTGAGTTTCATCAAAATCAATAAAATGTGTATCC
template1_class3_NR2F2_CEBPA_FOXA1_PPARA	GAGGAGACCCCCTGACCTTTGCCCCCTGCCTGAGTGTGTTGCACAATAGAGTTTCTGTTTGCTTTGGAGTTTCCCGGGTCATTGGGGTCAGGGTGTATCC
template1_class3_NR2F2_CEBPA_FOXA1_REST	GAGGAGACCCCCTGACCTTTGCCCCCTGCCTGAGTGTGTTGCACAATAGAGTTTCTGTTTGCTTTGGAGTTTCGCGCTGTCCGTGGTGCTGAGTGTATCC
template1_class3_NR2F2_CEBPA_FOXA1_XBP1	GAGGAGACCCCCTGACCTTTGCCCCCTGCCTGAGTGTGTTGCACAATAGAGTTTCTGTTTGCTTTGGAGTTTCGTGATGACGTGTCCCATATGTGTATCC
template1_class3_NR2F2_CEBPA_HNF1A_CTCF	GAGGAGCCCCCTGACCTTTGCCCCCTGCCCTGAGTGTTGCACAATAAGAGTTAGTTAATGATTAACCAATCATTACGGCCACCAGGGGGCGCCAGTATCC
template1_class3_NR2F2_CEBPA_HNF1A_FOXA1	GAGGAGACCCCCTGACCTTTGCCCCCTGCCTGAGTGTGTTGCACAATAGAGTTTCAGTTAATGATTAACCAACATTACTTGTTTGCTTTGATGTGTATCC
template1_class3_NR2F2_CEBPA_HNF1A_ONECUT1	GAGGAGACCCCCTGACCTTTGCCCCCTGCCTGAGTGTGTTGCACAATAGAGTTTCAGTTAATGATTAACCAACATTACTCAAAATCAATAATGTGTATCC
template1_class3_NR2F2_CEBPA_HNF1A_PPARA	GAGGAGCCCCCTGACCTTTGCCCCCTGCCCTGAGTGTTGCACAATAAGAGTTAGTTAATGATTAACCAATCATTACCGGGTCATTGGGGTCAGGGTATCC
template1_class3_NR2F2_CEBPA_HNF1A_REST	GAGGAGCCCCCTGACCTTTGCCCCCTGCCCTGAGTGTTGCACAATAAGAGTTAGTTAATGATTAACCAATCATTAGCGCTGTCCGTGGTGCTGAGTATCC
template1_class3_NR2F2_CEBPA_HNF1A_XBP1	GAGGAGCCCCCTGACCTTTGCCCCCTGCCCTGAGTGTTGCACAATAAGAGTTAGTTAATGATTAACCAATCATTAGTGATGACGTGTCCCATGTGTATCC
template1_class3_NR2F2_CEBPA_ONECUT1_CTCF	GAGGAGACCCCCTGACCTTTGCCCCCTGCCTGAGTGTGTTGCACAATAGAGTTTCCAAAATCAATAAAGTTTCACGGCCACCAGGGGGCGCCATGTATCC
template1_class3_NR2F2_CEBPA_ONECUT1_FOXA1	GAGGAGAACCCCCTGACCTTTGCCCCCTGCCGAGTGTTGGTTGCACAATAAGTTTCATCAAAATCAATAAGTTTCATTTGTTTGCTTTGAATGTGTATCC
template1_class3_NR2F2_CEBPA_ONECUT1_HNF1A	GAGGAGACCCCCTGACCTTTGCCCCCTGCCTGAGTGTGTTGCACAATAGAGTTTCCAAAATCAATAAAGTTTCAAGTTAATGATTAACCAATGTGTATCC
template1_class3_NR2F2_CEBPA_ONECUT1_PPARA	GAGGAGACCCCCTGACCTTTGCCCCCTGCCTGAGTGTGTTGCACAATAGAGTTTCCAAAATCAATAAAGTTTCACCGGGTCATTGGGGTCAGGTGTATCC
template1_class3_NR2F2_CEBPA_ONECUT1_REST	GAGGAGACCCCCTGACCTTTGCCCCCTGCCTGAGTGTGTTGCACAATAGAGTTTCCAAAATCAATAAAGTTTCAGCGCTGTCCGTGGTGCTGATGTATCC
template1_class3_NR2F2_CEBPA_ONECUT1_XBP1	GAGGAGACCCCCTGACCTTTGCCCCCTGCCTGAGTGTGTTGCACAATAGAGTTTCCAAAATCAATAAAGTTTCAGTGATGACGTGTCCCATTGTGTATCC
template1_class3_NR2F2_CEBPA_PPARA_CTCF	GAGGACCCCCTGACCTTTGCCCCCTGCCACTGAGTTGCACAATAGAGAGCCGGGTCATTGGGGTCAGGCATTACGGCCACCAGGGGGCGCCAGTGTATCC
template1_class3_NR2F2_CEBPA_PPARA_FOXA1	GAGGAGACCCCCTGACCTTTGCCCCCTGCCTGAGTGTGTTGCACAATAGAGTTTCCCGGGTCATTGGGGTCAGGTTACTGATGTTTGCTTTGGTGTATCC
template1_class3_NR2F2_CEBPA_PPARA_HNF1A	GAGGAGCCCCCTGACCTTTGCCCCCTGCCCTGAGTGTTGCACAATAAGAGTTCCGGGTCATTGGGGTCAGGATTACTAGTTAATGATTAACCAAGTATCC
template1_class3_NR2F2_CEBPA_PPARA_ONECUT1	GAGGAGACCCCCTGACCTTTGCCCCCTGCCTGAGTGTGTTGCACAATAGAGTTTCCCGGGTCATTGGGGTCAGGTTACTGACAAAATCAATAATGTATCC
template1_class3_NR2F2_CEBPA_PPARA_REST	GAGGACCCCCTGACCTTTGCCCCCTGCCACTGAGTTGCACAATAGAGAGCCGGGTCATTGGGGTCAGGCATTAGCGCTGTCCGTGGTGCTGAGTGTATCC
template1_class3_NR2F2_CEBPA_PPARA_XBP1	GAGGAGCCCCCTGACCTTTGCCCCCTGCCCTGAGTGTTGCACAATAAGAGTTCCGGGTCATTGGGGTCAGGATTACTGTGATGACGTGTCCCATGTATCC
template1_class3_NR2F2_CEBPA_REST_CTCF	GAGGACCCCCTGACCTTTGCCCCCTGCCACTGAGTTGCACAATAGAGAGGCGCTGTCCGTGGTGCTGACATTACGGCCACCAGGGGGCGCCAGTGTATCC
template1_class3_NR2F2_CEBPA_REST_FOXA1	GAGGAGACCCCCTGACCTTTGCCCCCTGCCTGAGTGTGTTGCACAATAGAGTTTCGCGCTGTCCGTGGTGCTGATTACTGATGTTTGCTTTGGTGTATCC
template1_class3_NR2F2_CEBPA_REST_HNF1A	GAGGAGCCCCCTGACCTTTGCCCCCTGCCCTGAGTGTTGCACAATAAGAGTTGCGCTGTCCGTGGTGCTGAATTACTAGTTAATGATTAACCAAGTATCC
template1_class3_NR2F2_CEBPA_REST_ONECUT1	GAGGAGACCCCCTGACCTTTGCCCCCTGCCTGAGTGTGTTGCACAATAGAGTTTCGCGCTGTCCGTGGTGCTGATTACTGACAAAATCAATAATGTATCC
template1_class3_NR2F2_CEBPA_REST_PPARA	GAGGACCCCCTGACCTTTGCCCCCTGCCACTGAGTTGCACAATAGAGAGGCGCTGTCCGTGGTGCTGACATTACCGGGTCATTGGGGTCAGGGTGTATCC
template1_class3_NR2F2_CEBPA_REST_XBP1	GAGGAGCCCCCTGACCTTTGCCCCCTGCCCTGAGTGTTGCACAATAAGAGTTGCGCTGTCCGTGGTGCTGAATTACTGTGATGACGTGTCCCATGTATCC
template1_class3_NR2F2_CEBPA_XBP1_CTCF	GAGGAGCCCCCTGACCTTTGCCCCCTGCCCTGAGTGTTGCACAATAAGAGTTGTGATGACGTGTCCCATTCATTACGGCCACCAGGGGGCGCCAGTATCC
template1_class3_NR2F2_CEBPA_XBP1_FOXA1	GAGGAGACCCCCTGACCTTTGCCCCCTGCCTGAGTGTGTTGCACAATAGAGTTTCGTGATGACGTGTCCCATCATTACTTGTTTGCTTTGATGTGTATCC
template1_class3_NR2F2_CEBPA_XBP1_HNF1A	GAGGAGCCCCCTGACCTTTGCCCCCTGCCCTGAGTGTTGCACAATAAGAGTTGTGATGACGTGTCCCATTCATTAAGTTAATGATTAACCAAGTGTATCC
template1_class3_NR2F2_CEBPA_XBP1_ONECUT1	GAGGAGACCCCCTGACCTTTGCCCCCTGCCTGAGTGTGTTGCACAATAGAGTTTCGTGATGACGTGTCCCATCATTACTCAAAATCAATAATGTGTATCC
template1_class3_NR2F2_CEBPA_XBP1_PPARA	GAGGAGCCCCCTGACCTTTGCCCCCTGCCCTGAGTGTTGCACAATAAGAGTTGTGATGACGTGTCCCATTCATTACCGGGTCATTGGGGTCAGGGTATCC
template1_class3_NR2F2_CEBPA_XBP1_REST	GAGGAGCCCCCTGACCTTTGCCCCCTGCCCTGAGTGTTGCACAATAAGAGTTGTGATGACGTGTCCCATTCATTAGCGCTGTCCGTGGTGCTGAGTATCC
template1_class3_NR2F2_CTCF_CEBPA_FOXA1	GAGGAGACCCCCTGACCTTTGCCCCCTGCCTGAGTGTCGGCCACCAGGGGGCGCCATTACTGAGTTGCACAATAGAGTTTCTGTTTGCTTTGGTGTATCC
template1_class3_NR2F2_CTCF_CEBPA_HNF1A	GAGGAGCCCCCTGACCTTTGCCCCCTGCCCTGAGTCGGCCACCAGGGGGCGCCAATTACTGTTGCACAATAAGAGTTAGTTAATGATTAACCAAGTATCC
template1_class3_NR2F2_CTCF_CEBPA_ONECUT1	GAGGAGACCCCCTGACCTTTGCCCCCTGCCTGAGTGTCGGCCACCAGGGGGCGCCATTACTGAGTTGCACAATAGAGTTTCCAAAATCAATAATGTATCC
template1_class3_NR2F2_CTCF_CEBPA_PPARA	GAGGACCCCCTGACCTTTGCCCCCTGCCACTGACGGCCACCAGGGGGCGCCACATTAGTTGCACAATAGAGAGCCGGGTCATTGGGGTCAGGGTGTATCC
template1_class3_NR2F2_CTCF_CEBPA_REST	GAGGACCCCCTGACCTTTGCCCCCTGCCACTGACGGCCACCAGGGGGCGCCACATTAGTTGCACAATAGAGAGGCGCTGTCCGTGGTGCTGAGTGTATCC
template1_class3_NR2F2_CTCF_CEBPA_XBP1	GAGGAGCCCCCTGACCTTTGCCCCCTGCCCTGAGTCGGCCACCAGGGGGCGCCAATTACTGTTGCACAATAAGAGTTGTGATGACGTGTCCCATGTATCC
template1_class3_NR2F2_CTCF_FOXA1_CEBPA	GAGGAGACCCCCTGACCTTTGCCCCCTGCCTGAGTGTCGGCCACCAGGGGGCGCCATTACTGATGTTTGCTTTGGAGTTTCGTTGCACAATAGTGTATCC
template1_class3_NR2F2_CTCF_FOXA1_HNF1A	GAGGAGCCCCCTGACCTTTGCCCCCTGCCCTGAGTCGGCCACCAGGGGGCGCCAATTACTTGTTTGCTTTGAGAGTTAGTTAATGATTAACCAAGTATCC
template1_class3_NR2F2_CTCF_FOXA1_ONECUT1	GAGGAGACCCCCTGACCTTTGCCCCCTGCCTGAGTGTCGGCCACCAGGGGGCGCCATTACTGATGTTTGCTTTGGAGTTTCCAAAATCAATAATGTATCC
template1_class3_NR2F2_CTCF_FOXA1_PPARA	GAGGACCCCCTGACCTTTGCCCCCTGCCACTGACGGCCACCAGGGGGCGCCACATTATGTTTGCTTTGGAGAGCCGGGTCATTGGGGTCAGGGTGTATCC
template1_class3_NR2F2_CTCF_FOXA1_REST	GAGGACCCCCTGACCTTTGCCCCCTGCCACTGACGGCCACCAGGGGGCGCCACATTATGTTTGCTTTGGAGAGGCGCTGTCCGTGGTGCTGAGTGTATCC
template1_class3_NR2F2_CTCF_FOXA1_XBP1	GAGGAGCCCCCTGACCTTTGCCCCCTGCCCTGAGTCGGCCACCAGGGGGCGCCAATTACTTGTTTGCTTTGAGAGTTGTGATGACGTGTCCCATGTATCC
template1_class3_NR2F2_CTCF_HNF1A_CEBPA	GAGGAGCCCCCTGACCTTTGCCCCCTGCCCTGAGTCGGCCACCAGGGGGCGCCAATTACTAGTTAATGATTAACCAATCATTAGTTGCACAATAGTATCC
template1_class3_NR2F2_CTCF_HNF1A_FOXA1	GAGGAGCCCCCTGACCTTTGCCCCCTGCCCTGAGTCGGCCACCAGGGGGCGCCAATTACTAGTTAATGATTAACCAATCATTATGTTTGCTTTGGTATCC
template1_class3_NR2F2_CTCF_HNF1A_ONECUT1	GAGGACCCCCTGACCTTTGCCCCCTGCCACTGACGGCCACCAGGGGGCGCCACATTAAGTTAATGATTAACCAATTCATCAAAATCAATAATGTGTATCC
template1_class3_NR2F2_CTCF_HNF1A_PPARA	GAGGCCCCCTGACCTTTGCCCCCTGCCTACTCGGCCACCAGGGGGCGCCATCATAGTTAATGATTAACCAATTTCCCGGGTCATTGGGGTCAGGGTATCC
template1_class3_NR2F2_CTCF_HNF1A_REST	GAGGCCCCCTGACCTTTGCCCCCTGCCTACTCGGCCACCAGGGGGCGCCATCATAGTTAATGATTAACCAATTTCGCGCTGTCCGTGGTGCTGAGTATCC
template1_class3_NR2F2_CTCF_HNF1A_XBP1	GAGGCCCCCTGACCTTTGCCCCCTGCCTACTCGGCCACCAGGGGGCGCCATCATAGTTAATGATTAACCAATTTCGTGATGACGTGTCCCATGTGTATCC
template1_class3_NR2F2_CTCF_ONECUT1_CEBPA	GAGGAGACCCCCTGACCTTTGCCCCCTGCCTGAGTGTCGGCCACCAGGGGGCGCCATTACTGACAAAATCAATAAAGTTTCAGTTGCACAATATGTATCC
template1_class3_NR2F2_CTCF_ONECUT1_FOXA1	GAGGAGACCCCCTGACCTTTGCCCCCTGCCTGAGTGTCGGCCACCAGGGGGCGCCATTACTGACAAAATCAATAAAGTTTCATGTTTGCTTTGTGTATCC
template1_class3_NR2F2_CTCF_ONECUT1_HNF1A	GAGGACCCCCTGACCTTTGCCCCCTGCCACTGACGGCCACCAGGGGGCGCCACATTACAAAATCAATAAAGAGTAGTTAATGATTAACCAATGTGTATCC
template1_class3_NR2F2_CTCF_ONECUT1_PPARA	GAGGACCCCCTGACCTTTGCCCCCTGCCACTGACGGCCACCAGGGGGCGCCACATTACAAAATCAATAAAGAGTCCGGGTCATTGGGGTCAGGTGTATCC
template1_class3_NR2F2_CTCF_ONECUT1_REST	GAGGACCCCCTGACCTTTGCCCCCTGCCACTGACGGCCACCAGGGGGCGCCACATTACAAAATCAATAAAGAGTGCGCTGTCCGTGGTGCTGATGTATCC
template1_class3_NR2F2_CTCF_ONECUT1_XBP1	GAGGACCCCCTGACCTTTGCCCCCTGCCACTGACGGCCACCAGGGGGCGCCACATTACAAAATCAATAAAGAGTGTGATGACGTGTCCCATTGTGTATCC
template1_class3_NR2F2_CTCF_PPARA_CEBPA	GAGGACCCCCTGACCTTTGCCCCCTGCCACTGACGGCCACCAGGGGGCGCCACATTACCGGGTCATTGGGGTCAGGCATTAGTTGCACAATAGTGTATCC
template1_class3_NR2F2_CTCF_PPARA_FOXA1	GAGGACCCCCTGACCTTTGCCCCCTGCCACTGACGGCCACCAGGGGGCGCCACATTACCGGGTCATTGGGGTCAGGCATTATGTTTGCTTTGGTGTATCC
template1_class3_NR2F2_CTCF_PPARA_HNF1A	GAGGCCCCCTGACCTTTGCCCCCTGCCTACTCGGCCACCAGGGGGCGCCATCATCCGGGTCATTGGGGTCAGGTCATAGTTAATGATTAACCAAGTATCC
template1_class3_NR2F2_CTCF_PPARA_ONECUT1	GAGGACCCCCTGACCTTTGCCCCCTGCCACTGACGGCCACCAGGGGGCGCCACATTACCGGGTCATTGGGGTCAGGCATTACAAAATCAATAATGTATCC
template1_class3_NR2F2_CTCF_PPARA_REST	GAGGCCCCCTGACCTTTGCCCCCTGCCTACTCGGCCACCAGGGGGCGCCATCATCCGGGTCATTGGGGTCAGGTCATGCGCTGTCCGTGGTGCTGAATCC
template1_class3_NR2F2_CTCF_PPARA_XBP1	GAGGCCCCCTGACCTTTGCCCCCTGCCTACTCGGCCACCAGGGGGCGCCATCATCCGGGTCATTGGGGTCAGGTCATGTGATGACGTGTCCCATGTATCC
template1_class3_NR2F2_CTCF_REST_CEBPA	GAGGACCCCCTGACCTTTGCCCCCTGCCACTGACGGCCACCAGGGGGCGCCACATTAGCGCTGTCCGTGGTGCTGACATTAGTTGCACAATAGTGTATCC
template1_class3_NR2F2_CTCF_REST_FOXA1	GAGGACCCCCTGACCTTTGCCCCCTGCCACTGACGGCCACCAGGGGGCGCCACATTAGCGCTGTCCGTGGTGCTGACATTATGTTTGCTTTGGTGTATCC
template1_class3_NR2F2_CTCF_REST_HNF1A	GAGGCCCCCTGACCTTTGCCCCCTGCCTACTCGGCCACCAGGGGGCGCCATCATGCGCTGTCCGTGGTGCTGATCATAGTTAATGATTAACCAAGTATCC
template1_class3_NR2F2_CTCF_REST_ONECUT1	GAGGACCCCCTGACCTTTGCCCCCTGCCACTGACGGCCACCAGGGGGCGCCACATTAGCGCTGTCCGTGGTGCTGACATTACAAAATCAATAATGTATCC
template1_class3_NR2F2_CTCF_REST_PPARA	GAGGCCCCCTGACCTTTGCCCCCTGCCTACTCGGCCACCAGGGGGCGCCATCATGCGCTGTCCGTGGTGCTGATCATCCGGGTCATTGGGGTCAGGATCC
template1_class3_NR2F2_CTCF_REST_XBP1	GAGGCCCCCTGACCTTTGCCCCCTGCCTACTCGGCCACCAGGGGGCGCCATCATGCGCTGTCCGTGGTGCTGATCATGTGATGACGTGTCCCATGTATCC
template1_class3_NR2F2_CTCF_XBP1_CEBPA	GAGGAGCCCCCTGACCTTTGCCCCCTGCCCTGAGTCGGCCACCAGGGGGCGCCAATTACTGTGATGACGTGTCCCATTCATTAGTTGCACAATAGTATCC
template1_class3_NR2F2_CTCF_XBP1_FOXA1	GAGGAGCCCCCTGACCTTTGCCCCCTGCCCTGAGTCGGCCACCAGGGGGCGCCAATTACTGTGATGACGTGTCCCATTCATTATGTTTGCTTTGGTATCC
template1_class3_NR2F2_CTCF_XBP1_HNF1A	GAGGCCCCCTGACCTTTGCCCCCTGCCTACTCGGCCACCAGGGGGCGCCATCATGTGATGACGTGTCCCATTTTCAGTTAATGATTAACCAAGTGTATCC
template1_class3_NR2F2_CTCF_XBP1_ONECUT1	GAGGACCCCCTGACCTTTGCCCCCTGCCACTGACGGCCACCAGGGGGCGCCACATTAGTGATGACGTGTCCCATTTCATCAAAATCAATAATGTGTATCC
template1_class3_NR2F2_CTCF_XBP1_PPARA	GAGGCCCCCTGACCTTTGCCCCCTGCCTACTCGGCCACCAGGGGGCGCCATCATGTGATGACGTGTCCCATTTTCCCGGGTCATTGGGGTCAGGGTATCC
template1_class3_NR2F2_CTCF_XBP1_REST	GAGGCCCCCTGACCTTTGCCCCCTGCCTACTCGGCCACCAGGGGGCGCCATCATGTGATGACGTGTCCCATTTTCGCGCTGTCCGTGGTGCTGAGTATCC
template1_class3_NR2F2_FOXA1_CEBPA_CTCF	GAGGAGACCCCCTGACCTTTGCCCCCTGCCTGAGTGTTGTTTGCTTTGGAGTTTCGTTGCACAATAGAGTTTCCGGCCACCAGGGGGCGCCAGTGTATCC
template1_class3_NR2F2_FOXA1_CEBPA_HNF1A	GAGGAGACCCCCTGACCTTTGCCCCCTGCCTGAGTGTTGTTTGCTTTGGAGTTTCGTTGCACAATAGAGTTTCAGTTAATGATTAACCAAATGTGTATCC
template1_class3_NR2F2_FOXA1_CEBPA_ONECUT1	GAGGAGAACCCCCTGACCTTTGCCCCCTGCCGAGTGTTGTGTTTGCTTTGAGTTTCATGTTGCACAATAAGTTTCATCAAAATCAATAAAATGTGTATCC
template1_class3_NR2F2_FOXA1_CEBPA_PPARA	GAGGAGACCCCCTGACCTTTGCCCCCTGCCTGAGTGTTGTTTGCTTTGGAGTTTCGTTGCACAATAGAGTTTCCCGGGTCATTGGGGTCAGGGTGTATCC
template1_class3_NR2F2_FOXA1_CEBPA_REST	GAGGAGACCCCCTGACCTTTGCCCCCTGCCTGAGTGTTGTTTGCTTTGGAGTTTCGTTGCACAATAGAGTTTCGCGCTGTCCGTGGTGCTGAGTGTATCC
template1_class3_NR2F2_FOXA1_CEBPA_XBP1	GAGGAGACCCCCTGACCTTTGCCCCCTGCCTGAGTGTTGTTTGCTTTGGAGTTTCGTTGCACAATAGAGTTTCGTGATGACGTGTCCCATATGTGTATCC
template1_class3_NR2F2_FOXA1_CTCF_CEBPA	GAGGAGACCCCCTGACCTTTGCCCCCTGCCTGAGTGTTGTTTGCTTTGGAGTTTCCGGCCACCAGGGGGCGCCATTACTGAGTTGCACAATAGTGTATCC
template1_class3_NR2F2_FOXA1_CTCF_HNF1A	GAGGAGCCCCCTGACCTTTGCCCCCTGCCCTGAGTTGTTTGCTTTGAGAGTTCGGCCACCAGGGGGCGCCAATTACTAGTTAATGATTAACCAAGTATCC
template1_class3_NR2F2_FOXA1_CTCF_ONECUT1	GAGGAGACCCCCTGACCTTTGCCCCCTGCCTGAGTGTTGTTTGCTTTGGAGTTTCCGGCCACCAGGGGGCGCCATTACTGACAAAATCAATAATGTATCC
template1_class3_NR2F2_FOXA1_CTCF_PPARA	GAGGACCCCCTGACCTTTGCCCCCTGCCACTGATGTTTGCTTTGGAGAGCGGCCACCAGGGGGCGCCACATTACCGGGTCATTGGGGTCAGGGTGTATCC
template1_class3_NR2F2_FOXA1_CTCF_REST	GAGGACCCCCTGACCTTTGCCCCCTGCCACTGATGTTTGCTTTGGAGAGCGGCCACCAGGGGGCGCCACATTAGCGCTGTCCGTGGTGCTGAGTGTATCC
template1_class3_NR2F2_FOXA1_CTCF_XBP1	GAGGAGCCCCCTGACCTTTGCCCCCTGCCCTGAGTTGTTTGCTTTGAGAGTTCGGCCACCAGGGGGCGCCAATTACTGTGATGACGTGTCCCATGTATCC
template1_class3_NR2F2_FOXA1_HNF1A_CEBPA	GAGGAGACCCCCTGACCTTTGCCCCCTGCCTGAGTGTTGTTTGCTTTGGAGTTTCAGTTAATGATTAACCAACATTACTGTTGCACAATAATGTGTATCC
template1_class3_NR2F2_FOXA1_HNF1A_CTCF	GAGGAGCCCCCTGACCTTTGCCCCCTGCCCTGAGTTGTTTGCTTTGAGAGTTAGTTAATGATTAACCAATCATTACGGCCACCAGGGGGCGCCAGTATCC
template1_class3_NR2F2_FOXA1_HNF1A_ONECUT1	GAGGAGACCCCCTGACCTTTGCCCCCTGCCTGAGTGTTGTTTGCTTTGGAGTTTCAGTTAATGATTAACCAACATTACTCAAAATCAATAATGTGTATCC
template1_class3_NR2F2_FOXA1_HNF1A_PPARA	GAGGAGCCCCCTGACCTTTGCCCCCTGCCCTGAGTTGTTTGCTTTGAGAGTTAGTTAATGATTAACCAATCATTACCGGGTCATTGGGGTCAGGGTATCC
template1_class3_NR2F2_FOXA1_HNF1A_REST	GAGGAGCCCCCTGACCTTTGCCCCCTGCCCTGAGTTGTTTGCTTTGAGAGTTAGTTAATGATTAACCAATCATTAGCGCTGTCCGTGGTGCTGAGTATCC
template1_class3_NR2F2_FOXA1_HNF1A_XBP1	GAGGAGCCCCCTGACCTTTGCCCCCTGCCCTGAGTTGTTTGCTTTGAGAGTTAGTTAATGATTAACCAATCATTAGTGATGACGTGTCCCATGTGTATCC
template1_class3_NR2F2_FOXA1_ONECUT1_CEBPA	GAGGAGAACCCCCTGACCTTTGCCCCCTGCCGAGTGTTGTGTTTGCTTTGAGTTTCATCAAAATCAATAAGTTTCATTGTTGCACAATAAATGTGTATCC
template1_class3_NR2F2_FOXA1_ONECUT1_CTCF	GAGGAGACCCCCTGACCTTTGCCCCCTGCCTGAGTGTTGTTTGCTTTGGAGTTTCCAAAATCAATAAAGTTTCACGGCCACCAGGGGGCGCCATGTATCC
template1_class3_NR2F2_FOXA1_ONECUT1_HNF1A	GAGGAGACCCCCTGACCTTTGCCCCCTGCCTGAGTGTTGTTTGCTTTGGAGTTTCCAAAATCAATAAAGTTTCAAGTTAATGATTAACCAATGTGTATCC
template1_class3_NR2F2_FOXA1_ONECUT1_PPARA	GAGGAGACCCCCTGACCTTTGCCCCCTGCCTGAGTGTTGTTTGCTTTGGAGTTTCCAAAATCAATAAAGTTTCACCGGGTCATTGGGGTCAGGTGTATCC
template1_class3_NR2F2_FOXA1_ONECUT1_REST	GAGGAGACCCCCTGACCTTTGCCCCCTGCCTGAGTGTTGTTTGCTTTGGAGTTTCCAAAATCAATAAAGTTTCAGCGCTGTCCGTGGTGCTGATGTATCC
template1_class3_NR2F2_FOXA1_ONECUT1_XBP1	GAGGAGACCCCCTGACCTTTGCCCCCTGCCTGAGTGTTGTTTGCTTTGGAGTTTCCAAAATCAATAAAGTTTCAGTGATGACGTGTCCCATTGTGTATCC
template1_class3_NR2F2_FOXA1_PPARA_CEBPA	GAGGAGACCCCCTGACCTTTGCCCCCTGCCTGAGTGTTGTTTGCTTTGGAGTTTCCCGGGTCATTGGGGTCAGGTTACTGAGTTGCACAATAGTGTATCC
template1_class3_NR2F2_FOXA1_PPARA_CTCF	GAGGACCCCCTGACCTTTGCCCCCTGCCACTGATGTTTGCTTTGGAGAGCCGGGTCATTGGGGTCAGGCATTACGGCCACCAGGGGGCGCCAGTGTATCC
template1_class3_NR2F2_FOXA1_PPARA_HNF1A	GAGGAGCCCCCTGACCTTTGCCCCCTGCCCTGAGTTGTTTGCTTTGAGAGTTCCGGGTCATTGGGGTCAGGATTACTAGTTAATGATTAACCAAGTATCC
template1_class3_NR2F2_FOXA1_PPARA_ONECUT1	GAGGAGACCCCCTGACCTTTGCCCCCTGCCTGAGTGTTGTTTGCTTTGGAGTTTCCCGGGTCATTGGGGTCAGGTTACTGACAAAATCAATAATGTATCC
template1_class3_NR2F2_FOXA1_PPARA_REST	GAGGACCCCCTGACCTTTGCCCCCTGCCACTGATGTTTGCTTTGGAGAGCCGGGTCATTGGGGTCAGGCATTAGCGCTGTCCGTGGTGCTGAGTGTATCC
template1_class3_NR2F2_FOXA1_PPARA_XBP1	GAGGAGCCCCCTGACCTTTGCCCCCTGCCCTGAGTTGTTTGCTTTGAGAGTTCCGGGTCATTGGGGTCAGGATTACTGTGATGACGTGTCCCATGTATCC
template1_class3_NR2F2_FOXA1_REST_CEBPA	GAGGAGACCCCCTGACCTTTGCCCCCTGCCTGAGTGTTGTTTGCTTTGGAGTTTCGCGCTGTCCGTGGTGCTGATTACTGAGTTGCACAATAGTGTATCC
template1_class3_NR2F2_FOXA1_REST_CTCF	GAGGACCCCCTGACCTTTGCCCCCTGCCACTGATGTTTGCTTTGGAGAGGCGCTGTCCGTGGTGCTGACATTACGGCCACCAGGGGGCGCCAGTGTATCC
template1_class3_NR2F2_FOXA1_REST_HNF1A	GAGGAGCCCCCTGACCTTTGCCCCCTGCCCTGAGTTGTTTGCTTTGAGAGTTGCGCTGTCCGTGGTGCTGAATTACTAGTTAATGATTAACCAAGTATCC
template1_class3_NR2F2_FOXA1_REST_ONECUT1	GAGGAGACCCCCTGACCTTTGCCCCCTGCCTGAGTGTTGTTTGCTTTGGAGTTTCGCGCTGTCCGTGGTGCTGATTACTGACAAAATCAATAATGTATCC
template1_class3_NR2F2_FOXA1_REST_PPARA	GAGGACCCCCTGACCTTTGCCCCCTGCCACTGATGTTTGCTTTGGAGAGGCGCTGTCCGTGGTGCTGACATTACCGGGTCATTGGGGTCAGGGTGTATCC
template1_class3_NR2F2_FOXA1_REST_XBP1	GAGGAGCCCCCTGACCTTTGCCCCCTGCCCTGAGTTGTTTGCTTTGAGAGTTGCGCTGTCCGTGGTGCTGAATTACTGTGATGACGTGTCCCATGTATCC
template1_class3_NR2F2_FOXA1_XBP1_CEBPA	GAGGAGACCCCCTGACCTTTGCCCCCTGCCTGAGTGTTGTTTGCTTTGGAGTTTCGTGATGACGTGTCCCATCATTACTGTTGCACAATAATGTGTATCC
template1_class3_NR2F2_FOXA1_XBP1_CTCF	GAGGAGCCCCCTGACCTTTGCCCCCTGCCCTGAGTTGTTTGCTTTGAGAGTTGTGATGACGTGTCCCATTCATTACGGCCACCAGGGGGCGCCAGTATCC
template1_class3_NR2F2_FOXA1_XBP1_HNF1A	GAGGAGCCCCCTGACCTTTGCCCCCTGCCCTGAGTTGTTTGCTTTGAGAGTTGTGATGACGTGTCCCATTCATTAAGTTAATGATTAACCAAGTGTATCC
template1_class3_NR2F2_FOXA1_XBP1_ONECUT1	GAGGAGACCCCCTGACCTTTGCCCCCTGCCTGAGTGTTGTTTGCTTTGGAGTTTCGTGATGACGTGTCCCATCATTACTCAAAATCAATAATGTGTATCC
template1_class3_NR2F2_FOXA1_XBP1_PPARA	GAGGAGCCCCCTGACCTTTGCCCCCTGCCCTGAGTTGTTTGCTTTGAGAGTTGTGATGACGTGTCCCATTCATTACCGGGTCATTGGGGTCAGGGTATCC
template1_class3_NR2F2_FOXA1_XBP1_REST	GAGGAGCCCCCTGACCTTTGCCCCCTGCCCTGAGTTGTTTGCTTTGAGAGTTGTGATGACGTGTCCCATTCATTAGCGCTGTCCGTGGTGCTGAGTATCC
template1_class3_NR2F2_HNF1A_CEBPA_CTCF	GAGGAGCCCCCTGACCTTTGCCCCCTGCCCTGAGTAGTTAATGATTAACCAATCATTAGTTGCACAATAAGAGTTCGGCCACCAGGGGGCGCCAGTATCC
template1_class3_NR2F2_HNF1A_CEBPA_FOXA1	GAGGAGACCCCCTGACCTTTGCCCCCTGCCTGAGTGTAGTTAATGATTAACCAACATTACTGTTGCACAATAGAGTTTCTGTTTGCTTTGATGTGTATCC
template1_class3_NR2F2_HNF1A_CEBPA_ONECUT1	GAGGAGACCCCCTGACCTTTGCCCCCTGCCTGAGTGTAGTTAATGATTAACCAACATTACTGTTGCACAATAGAGTTTCCAAAATCAATAATGTGTATCC
template1_class3_NR2F2_HNF1A_CEBPA_PPARA	GAGGAGCCCCCTGACCTTTGCCCCCTGCCCTGAGTAGTTAATGATTAACCAATCATTAGTTGCACAATAAGAGTTCCGGGTCATTGGGGTCAGGGTATCC
template1_class3_NR2F2_HNF1A_CEBPA_REST	GAGGAGCCCCCTGACCTTTGCCCCCTGCCCTGAGTAGTTAATGATTAACCAATCATTAGTTGCACAATAAGAGTTGCGCTGTCCGTGGTGCTGAGTATCC
template1_class3_NR2F2_HNF1A_CEBPA_XBP1	GAGGAGCCCCCTGACCTTTGCCCCCTGCCCTGAGTAGTTAATGATTAACCAATCATTAGTTGCACAATAAGAGTTGTGATGACGTGTCCCATGTGTATCC
template1_class3_NR2F2_HNF1A_CTCF_CEBPA	GAGGAGCCCCCTGACCTTTGCCCCCTGCCCTGAGTAGTTAATGATTAACCAATCATTACGGCCACCAGGGGGCGCCAATTACTGTTGCACAATAGTATCC
template1_class3_NR2F2_HNF1A_CTCF_FOXA1	GAGGAGCCCCCTGACCTTTGCCCCCTGCCCTGAGTAGTTAATGATTAACCAATCATTACGGCCACCAGGGGGCGCCAATTACTTGTTTGCTTTGGTATCC
template1_class3_NR2F2_HNF1A_CTCF_ONECUT1	GAGGACCCCCTGACCTTTGCCCCCTGCCACTGAAGTTAATGATTAACCAATTCATCGGCCACCAGGGGGCGCCACATTACAAAATCAATAATGTGTATCC
template1_class3_NR2F2_HNF1A_CTCF_PPARA	GAGGCCCCCTGACCTTTGCCCCCTGCCTACTAGTTAATGATTAACCAATTTCCGGCCACCAGGGGGCGCCATCATCCGGGTCATTGGGGTCAGGGTATCC
template1_class3_NR2F2_HNF1A_CTCF_REST	GAGGCCCCCTGACCTTTGCCCCCTGCCTACTAGTTAATGATTAACCAATTTCCGGCCACCAGGGGGCGCCATCATGCGCTGTCCGTGGTGCTGAGTATCC
template1_class3_NR2F2_HNF1A_CTCF_XBP1	GAGGCCCCCTGACCTTTGCCCCCTGCCTACTAGTTAATGATTAACCAATTTCCGGCCACCAGGGGGCGCCATCATGTGATGACGTGTCCCATGTGTATCC
template1_class3_NR2F2_HNF1A_FOXA1_CEBPA	GAGGAGACCCCCTGACCTTTGCCCCCTGCCTGAGTGTAGTTAATGATTAACCAACATTACTTGTTTGCTTTGGAGTTTCGTTGCACAATAATGTGTATCC
template1_class3_NR2F2_HNF1A_FOXA1_CTCF	GAGGAGCCCCCTGACCTTTGCCCCCTGCCCTGAGTAGTTAATGATTAACCAATCATTATGTTTGCTTTGAGAGTTCGGCCACCAGGGGGCGCCAGTATCC
template1_class3_NR2F2_HNF1A_FOXA1_ONECUT1	GAGGAGACCCCCTGACCTTTGCCCCCTGCCTGAGTGTAGTTAATGATTAACCAACATTACTTGTTTGCTTTGGAGTTTCCAAAATCAATAATGTGTATCC
template1_class3_NR2F2_HNF1A_FOXA1_PPARA	GAGGAGCCCCCTGACCTTTGCCCCCTGCCCTGAGTAGTTAATGATTAACCAATCATTATGTTTGCTTTGAGAGTTCCGGGTCATTGGGGTCAGGGTATCC
template1_class3_NR2F2_HNF1A_FOXA1_REST	GAGGAGCCCCCTGACCTTTGCCCCCTGCCCTGAGTAGTTAATGATTAACCAATCATTATGTTTGCTTTGAGAGTTGCGCTGTCCGTGGTGCTGAGTATCC
template1_class3_NR2F2_HNF1A_FOXA1_XBP1	GAGGAGCCCCCTGACCTTTGCCCCCTGCCCTGAGTAGTTAATGATTAACCAATCATTATGTTTGCTTTGAGAGTTGTGATGACGTGTCCCATGTGTATCC
template1_class3_NR2F2_HNF1A_ONECUT1_CEBPA	GAGGAGACCCCCTGACCTTTGCCCCCTGCCTGAGTGTAGTTAATGATTAACCAACATTACTCAAAATCAATAAAGTTTCAGTTGCACAATATGTGTATCC
template1_class3_NR2F2_HNF1A_ONECUT1_CTCF	GAGGACCCCCTGACCTTTGCCCCCTGCCACTGAAGTTAATGATTAACCAATTCATCAAAATCAATAAAGAGTCGGCCACCAGGGGGCGCCATGTGTATCC
template1_class3_NR2F2_HNF1A_ONECUT1_FOXA1	GAGGAGACCCCCTGACCTTTGCCCCCTGCCTGAGTGTAGTTAATGATTAACCAACATTACTCAAAATCAATAAAGTTTCATGTTTGCTTTGTGTGTATCC
template1_class3_NR2F2_HNF1A_ONECUT1_PPARA	GAGGACCCCCTGACCTTTGCCCCCTGCCACTGAAGTTAATGATTAACCAATTCATCAAAATCAATAAAGAGTCCGGGTCATTGGGGTCAGGTGTGTATCC
template1_class3_NR2F2_HNF1A_ONECUT1_REST	GAGGACCCCCTGACCTTTGCCCCCTGCCACTGAAGTTAATGATTAACCAATTCATCAAAATCAATAAAGAGTGCGCTGTCCGTGGTGCTGATGTGTATCC
template1_class3_NR2F2_HNF1A_ONECUT1_XBP1	GAGGAGCCCCCTGACCTTTGCCCCCTGCCCTGAGTAGTTAATGATTAACCAATCATTACAAAATCAATAAGAGTTTGTGATGACGTGTCCCATTGTATCC
template1_class3_NR2F2_HNF1A_PPARA_CEBPA	GAGGAGCCCCCTGACCTTTGCCCCCTGCCCTGAGTAGTTAATGATTAACCAATCATTACCGGGTCATTGGGGTCAGGATTACTGTTGCACAATAGTATCC
template1_class3_NR2F2_HNF1A_PPARA_CTCF	GAGGCCCCCTGACCTTTGCCCCCTGCCTACTAGTTAATGATTAACCAATTTCCCGGGTCATTGGGGTCAGGTCATCGGCCACCAGGGGGCGCCAGTATCC
template1_class3_NR2F2_HNF1A_PPARA_FOXA1	GAGGAGCCCCCTGACCTTTGCCCCCTGCCCTGAGTAGTTAATGATTAACCAATCATTACCGGGTCATTGGGGTCAGGATTACTTGTTTGCTTTGGTATCC
template1_class3_NR2F2_HNF1A_PPARA_ONECUT1	GAGGACCCCCTGACCTTTGCCCCCTGCCACTGAAGTTAATGATTAACCAATTCATCCGGGTCATTGGGGTCAGGCATTACAAAATCAATAATGTGTATCC
template1_class3_NR2F2_HNF1A_PPARA_REST	GAGGCCCCCTGACCTTTGCCCCCTGCCTACTAGTTAATGATTAACCAATTTCCCGGGTCATTGGGGTCAGGTCATGCGCTGTCCGTGGTGCTGAGTATCC
template1_class3_NR2F2_HNF1A_PPARA_XBP1	GAGGCCCCCTGACCTTTGCCCCCTGCCTACTAGTTAATGATTAACCAATTTCCCGGGTCATTGGGGTCAGGTCATGTGATGACGTGTCCCATGTGTATCC
template1_class3_NR2F2_HNF1A_REST_CEBPA	GAGGAGCCCCCTGACCTTTGCCCCCTGCCCTGAGTAGTTAATGATTAACCAATCATTAGCGCTGTCCGTGGTGCTGAATTACTGTTGCACAATAGTATCC
template1_class3_NR2F2_HNF1A_REST_CTCF	GAGGCCCCCTGACCTTTGCCCCCTGCCTACTAGTTAATGATTAACCAATTTCGCGCTGTCCGTGGTGCTGATCATCGGCCACCAGGGGGCGCCAGTATCC
template1_class3_NR2F2_HNF1A_REST_FOXA1	GAGGAGCCCCCTGACCTTTGCCCCCTGCCCTGAGTAGTTAATGATTAACCAATCATTAGCGCTGTCCGTGGTGCTGAATTACTTGTTTGCTTTGGTATCC
template1_class3_NR2F2_HNF1A_REST_ONECUT1	GAGGACCCCCTGACCTTTGCCCCCTGCCACTGAAGTTAATGATTAACCAATTCATGCGCTGTCCGTGGTGCTGACATTACAAAATCAATAATGTGTATCC
template1_class3_NR2F2_HNF1A_REST_PPARA	GAGGCCCCCTGACCTTTGCCCCCTGCCTACTAGTTAATGATTAACCAATTTCGCGCTGTCCGTGGTGCTGATCATCCGGGTCATTGGGGTCAGGGTATCC
template1_class3_NR2F2_HNF1A_REST_XBP1	GAGGCCCCCTGACCTTTGCCCCCTGCCTACTAGTTAATGATTAACCAATTTCGCGCTGTCCGTGGTGCTGATCATGTGATGACGTGTCCCATGTGTATCC
template1_class3_NR2F2_HNF1A_XBP1_CEBPA	GAGGAGCCCCCTGACCTTTGCCCCCTGCCCTGAGTAGTTAATGATTAACCAATCATTAGTGATGACGTGTCCCATTCATTAGTTGCACAATAGTGTATCC
template1_class3_NR2F2_HNF1A_XBP1_CTCF	GAGGCCCCCTGACCTTTGCCCCCTGCCTACTAGTTAATGATTAACCAATTTCGTGATGACGTGTCCCATTTTCCGGCCACCAGGGGGCGCCAGTGTATCC
template1_class3_NR2F2_HNF1A_XBP1_FOXA1	GAGGAGCCCCCTGACCTTTGCCCCCTGCCCTGAGTAGTTAATGATTAACCAATCATTAGTGATGACGTGTCCCATTCATTATGTTTGCTTTGGTGTATCC
template1_class3_NR2F2_HNF1A_XBP1_ONECUT1	GAGGAGCCCCCTGACCTTTGCCCCCTGCCCTGAGTAGTTAATGATTAACCAATCATTAGTGATGACGTGTCCCATTCATTACAAAATCAATAATGTATCC
template1_class3_NR2F2_HNF1A_XBP1_PPARA	GAGGCCCCCTGACCTTTGCCCCCTGCCTACTAGTTAATGATTAACCAATTTCGTGATGACGTGTCCCATTTTCCCGGGTCATTGGGGTCAGGGTGTATCC
template1_class3_NR2F2_HNF1A_XBP1_REST	GAGGCCCCCTGACCTTTGCCCCCTGCCTACTAGTTAATGATTAACCAATTTCGTGATGACGTGTCCCATTTTCGCGCTGTCCGTGGTGCTGAGTGTATCC
template1_class3_NR2F2_ONECUT1_CEBPA_CTCF	GAGGAGACCCCCTGACCTTTGCCCCCTGCCTGAGTGTCAAAATCAATAAAGTTTCAGTTGCACAATAGAGTTTCCGGCCACCAGGGGGCGCCATGTATCC
template1_class3_NR2F2_ONECUT1_CEBPA_FOXA1	GAGGAGAACCCCCTGACCTTTGCCCCCTGCCGAGTGTTGCAAAATCAATAAGTTTCATTGTTGCACAATAAGTTTCATTGTTTGCTTTGAATGTGTATCC
template1_class3_NR2F2_ONECUT1_CEBPA_HNF1A	GAGGAGACCCCCTGACCTTTGCCCCCTGCCTGAGTGTCAAAATCAATAAAGTTTCAGTTGCACAATAGAGTTTCAGTTAATGATTAACCAATGTGTATCC
template1_class3_NR2F2_ONECUT1_CEBPA_PPARA	GAGGAGACCCCCTGACCTTTGCCCCCTGCCTGAGTGTCAAAATCAATAAAGTTTCAGTTGCACAATAGAGTTTCCCGGGTCATTGGGGTCAGGTGTATCC
template1_class3_NR2F2_ONECUT1_CEBPA_REST	GAGGAGACCCCCTGACCTTTGCCCCCTGCCTGAGTGTCAAAATCAATAAAGTTTCAGTTGCACAATAGAGTTTCGCGCTGTCCGTGGTGCTGATGTATCC
template1_class3_NR2F2_ONECUT1_CEBPA_XBP1	GAGGAGACCCCCTGACCTTTGCCCCCTGCCTGAGTGTCAAAATCAATAAAGTTTCAGTTGCACAATAGAGTTTCGTGATGACGTGTCCCATTGTGTATCC
template1_class3_NR2F2_ONECUT1_CTCF_CEBPA	GAGGAGACCCCCTGACCTTTGCCCCCTGCCTGAGTGTCAAAATCAATAAAGTTTCACGGCCACCAGGGGGCGCCATTACTGAGTTGCACAATATGTATCC
template1_class3_NR2F2_ONECUT1_CTCF_FOXA1	GAGGAGACCCCCTGACCTTTGCCCCCTGCCTGAGTGTCAAAATCAATAAAGTTTCACGGCCACCAGGGGGCGCCATTACTGATGTTTGCTTTGTGTATCC
template1_class3_NR2F2_ONECUT1_CTCF_HNF1A	GAGGACCCCCTGACCTTTGCCCCCTGCCACTGACAAAATCAATAAAGAGTCGGCCACCAGGGGGCGCCACATTAAGTTAATGATTAACCAATGTGTATCC
template1_class3_NR2F2_ONECUT1_CTCF_PPARA	GAGGACCCCCTGACCTTTGCCCCCTGCCACTGACAAAATCAATAAAGAGTCGGCCACCAGGGGGCGCCACATTACCGGGTCATTGGGGTCAGGTGTATCC
template1_class3_NR2F2_ONECUT1_CTCF_REST	GAGGACCCCCTGACCTTTGCCCCCTGCCACTGACAAAATCAATAAAGAGTCGGCCACCAGGGGGCGCCACATTAGCGCTGTCCGTGGTGCTGATGTATCC
template1_class3_NR2F2_ONECUT1_CTCF_XBP1	GAGGACCCCCTGACCTTTGCCCCCTGCCACTGACAAAATCAATAAAGAGTCGGCCACCAGGGGGCGCCACATTAGTGATGACGTGTCCCATTGTGTATCC
template1_class3_NR2F2_ONECUT1_FOXA1_CEBPA	GAGGAGAACCCCCTGACCTTTGCCCCCTGCCGAGTGTTGCAAAATCAATAAGTTTCATTTGTTTGCTTTGAGTTTCATGTTGCACAATAAATGTGTATCC
template1_class3_NR2F2_ONECUT1_FOXA1_CTCF	GAGGAGACCCCCTGACCTTTGCCCCCTGCCTGAGTGTCAAAATCAATAAAGTTTCATGTTTGCTTTGGAGTTTCCGGCCACCAGGGGGCGCCATGTATCC
template1_class3_NR2F2_ONECUT1_FOXA1_HNF1A	GAGGAGACCCCCTGACCTTTGCCCCCTGCCTGAGTGTCAAAATCAATAAAGTTTCATGTTTGCTTTGGAGTTTCAGTTAATGATTAACCAATGTGTATCC
template1_class3_NR2F2_ONECUT1_FOXA1_PPARA	GAGGAGACCCCCTGACCTTTGCCCCCTGCCTGAGTGTCAAAATCAATAAAGTTTCATGTTTGCTTTGGAGTTTCCCGGGTCATTGGGGTCAGGTGTATCC
template1_class3_NR2F2_ONECUT1_FOXA1_REST	GAGGAGACCCCCTGACCTTTGCCCCCTGCCTGAGTGTCAAAATCAATAAAGTTTCATGTTTGCTTTGGAGTTTCGCGCTGTCCGTGGTGCTGATGTATCC
template1_class3_NR2F2_ONECUT1_FOXA1_XBP1	GAGGAGACCCCCTGACCTTTGCCCCCTGCCTGAGTGTCAAAATCAATAAAGTTTCATGTTTGCTTTGGAGTTTCGTGATGACGTGTCCCATTGTGTATCC
template1_class3_NR2F2_ONECUT1_HNF1A_CEBPA	GAGGAGACCCCCTGACCTTTGCCCCCTGCCTGAGTGTCAAAATCAATAAAGTTTCAAGTTAATGATTAACCAACATTACTGTTGCACAATATGTGTATCC
template1_class3_NR2F2_ONECUT1_HNF1A_CTCF	GAGGACCCCCTGACCTTTGCCCCCTGCCACTGACAAAATCAATAAAGAGTAGTTAATGATTAACCAATTCATCGGCCACCAGGGGGCGCCATGTGTATCC
template1_class3_NR2F2_ONECUT1_HNF1A_FOXA1	GAGGAGACCCCCTGACCTTTGCCCCCTGCCTGAGTGTCAAAATCAATAAAGTTTCAAGTTAATGATTAACCAACATTACTTGTTTGCTTTGTGTGTATCC
template1_class3_NR2F2_ONECUT1_HNF1A_PPARA	GAGGACCCCCTGACCTTTGCCCCCTGCCACTGACAAAATCAATAAAGAGTAGTTAATGATTAACCAATTCATCCGGGTCATTGGGGTCAGGTGTGTATCC
template1_class3_NR2F2_ONECUT1_HNF1A_REST	GAGGACCCCCTGACCTTTGCCCCCTGCCACTGACAAAATCAATAAAGAGTAGTTAATGATTAACCAATTCATGCGCTGTCCGTGGTGCTGATGTGTATCC
template1_class3_NR2F2_ONECUT1_HNF1A_XBP1	GAGGAGCCCCCTGACCTTTGCCCCCTGCCCTGAGTCAAAATCAATAAGAGTTTAGTTAATGATTAACCAATCATTAGTGATGACGTGTCCCATTGTATCC
template1_class3_NR2F2_ONECUT1_PPARA_CEBPA	GAGGAGACCCCCTGACCTTTGCCCCCTGCCTGAGTGTCAAAATCAATAAAGTTTCACCGGGTCATTGGGGTCAGGTTACTGAGTTGCACAATATGTATCC
template1_class3_NR2F2_ONECUT1_PPARA_CTCF	GAGGACCCCCTGACCTTTGCCCCCTGCCACTGACAAAATCAATAAAGAGTCCGGGTCATTGGGGTCAGGCATTACGGCCACCAGGGGGCGCCATGTATCC
template1_class3_NR2F2_ONECUT1_PPARA_FOXA1	GAGGAGACCCCCTGACCTTTGCCCCCTGCCTGAGTGTCAAAATCAATAAAGTTTCACCGGGTCATTGGGGTCAGGTTACTGATGTTTGCTTTGTGTATCC
template1_class3_NR2F2_ONECUT1_PPARA_HNF1A	GAGGACCCCCTGACCTTTGCCCCCTGCCACTGACAAAATCAATAAAGAGTCCGGGTCATTGGGGTCAGGCATTAAGTTAATGATTAACCAATGTGTATCC
template1_class3_NR2F2_ONECUT1_PPARA_REST	GAGGACCCCCTGACCTTTGCCCCCTGCCACTGACAAAATCAATAAAGAGTCCGGGTCATTGGGGTCAGGCATTAGCGCTGTCCGTGGTGCTGATGTATCC
template1_class3_NR2F2_ONECUT1_PPARA_XBP1	GAGGACCCCCTGACCTTTGCCCCCTGCCACTGACAAAATCAATAAAGAGTCCGGGTCATTGGGGTCAGGCATTAGTGATGACGTGTCCCATTGTGTATCC
template1_class3_NR2F2_ONECUT1_REST_CEBPA	GAGGAGACCCCCTGACCTTTGCCCCCTGCCTGAGTGTCAAAATCAATAAAGTTTCAGCGCTGTCCGTGGTGCTGATTACTGAGTTGCACAATATGTATCC
template1_class3_NR2F2_ONECUT1_REST_CTCF	GAGGACCCCCTGACCTTTGCCCCCTGCCACTGACAAAATCAATAAAGAGTGCGCTGTCCGTGGTGCTGACATTACGGCCACCAGGGGGCGCCATGTATCC
template1_class3_NR2F2_ONECUT1_REST_FOXA1	GAGGAGACCCCCTGACCTTTGCCCCCTGCCTGAGTGTCAAAATCAATAAAGTTTCAGCGCTGTCCGTGGTGCTGATTACTGATGTTTGCTTTGTGTATCC
template1_class3_NR2F2_ONECUT1_REST_HNF1A	GAGGACCCCCTGACCTTTGCCCCCTGCCACTGACAAAATCAATAAAGAGTGCGCTGTCCGTGGTGCTGACATTAAGTTAATGATTAACCAATGTGTATCC
template1_class3_NR2F2_ONECUT1_REST_PPARA	GAGGACCCCCTGACCTTTGCCCCCTGCCACTGACAAAATCAATAAAGAGTGCGCTGTCCGTGGTGCTGACATTACCGGGTCATTGGGGTCAGGTGTATCC
template1_class3_NR2F2_ONECUT1_REST_XBP1	GAGGACCCCCTGACCTTTGCCCCCTGCCACTGACAAAATCAATAAAGAGTGCGCTGTCCGTGGTGCTGACATTAGTGATGACGTGTCCCATTGTGTATCC
template1_class3_NR2F2_ONECUT1_XBP1_CEBPA	GAGGAGACCCCCTGACCTTTGCCCCCTGCCTGAGTGTCAAAATCAATAAAGTTTCAGTGATGACGTGTCCCATCATTACTGTTGCACAATATGTGTATCC
template1_class3_NR2F2_ONECUT1_XBP1_CTCF	GAGGACCCCCTGACCTTTGCCCCCTGCCACTGACAAAATCAATAAAGAGTGTGATGACGTGTCCCATTTCATCGGCCACCAGGGGGCGCCATGTGTATCC
template1_class3_NR2F2_ONECUT1_XBP1_FOXA1	GAGGAGACCCCCTGACCTTTGCCCCCTGCCTGAGTGTCAAAATCAATAAAGTTTCAGTGATGACGTGTCCCATCATTACTTGTTTGCTTTGTGTGTATCC
template1_class3_NR2F2_ONECUT1_XBP1_HNF1A	GAGGAGCCCCCTGACCTTTGCCCCCTGCCCTGAGTCAAAATCAATAAGAGTTTGTGATGACGTGTCCCATTCATTAAGTTAATGATTAACCAATGTATCC
template1_class3_NR2F2_ONECUT1_XBP1_PPARA	GAGGACCCCCTGACCTTTGCCCCCTGCCACTGACAAAATCAATAAAGAGTGTGATGACGTGTCCCATTTCATCCGGGTCATTGGGGTCAGGTGTGTATCC
template1_class3_NR2F2_ONECUT1_XBP1_REST	GAGGACCCCCTGACCTTTGCCCCCTGCCACTGACAAAATCAATAAAGAGTGTGATGACGTGTCCCATTTCATGCGCTGTCCGTGGTGCTGATGTGTATCC
template1_class3_NR2F2_PPARA_CEBPA_CTCF	GAGGACCCCCTGACCTTTGCCCCCTGCCACTGACCGGGTCATTGGGGTCAGGCATTAGTTGCACAATAGAGAGCGGCCACCAGGGGGCGCCAGTGTATCC
template1_class3_NR2F2_PPARA_CEBPA_FOXA1	GAGGAGACCCCCTGACCTTTGCCCCCTGCCTGAGTGTCCGGGTCATTGGGGTCAGGTTACTGAGTTGCACAATAGAGTTTCTGTTTGCTTTGGTGTATCC
template1_class3_NR2F2_PPARA_CEBPA_HNF1A	GAGGAGCCCCCTGACCTTTGCCCCCTGCCCTGAGTCCGGGTCATTGGGGTCAGGATTACTGTTGCACAATAAGAGTTAGTTAATGATTAACCAAGTATCC
template1_class3_NR2F2_PPARA_CEBPA_ONECUT1	GAGGAGACCCCCTGACCTTTGCCCCCTGCCTGAGTGTCCGGGTCATTGGGGTCAGGTTACTGAGTTGCACAATAGAGTTTCCAAAATCAATAATGTATCC
template1_class3_NR2F2_PPARA_CEBPA_REST	GAGGACCCCCTGACCTTTGCCCCCTGCCACTGACCGGGTCATTGGGGTCAGGCATTAGTTGCACAATAGAGAGGCGCTGTCCGTGGTGCTGAGTGTATCC
template1_class3_NR2F2_PPARA_CEBPA_XBP1	GAGGAGCCCCCTGACCTTTGCCCCCTGCCCTGAGTCCGGGTCATTGGGGTCAGGATTACTGTTGCACAATAAGAGTTGTGATGACGTGTCCCATGTATCC
template1_class3_NR2F2_PPARA_CTCF_CEBPA	GAGGACCCCCTGACCTTTGCCCCCTGCCACTGACCGGGTCATTGGGGTCAGGCATTACGGCCACCAGGGGGCGCCACATTAGTTGCACAATAGTGTATCC
template1_class3_NR2F2_PPARA_CTCF_FOXA1	GAGGACCCCCTGACCTTTGCCCCCTGCCACTGACCGGGTCATTGGGGTCAGGCATTACGGCCACCAGGGGGCGCCACATTATGTTTGCTTTGGTGTATCC
template1_class3_NR2F2_PPARA_CTCF_HNF1A	GAGGCCCCCTGACCTTTGCCCCCTGCCTACTCCGGGTCATTGGGGTCAGGTCATCGGCCACCAGGGGGCGCCATCATAGTTAATGATTAACCAAGTATCC
template1_class3_NR2F2_PPARA_CTCF_ONECUT1	GAGGACCCCCTGACCTTTGCCCCCTGCCACTGACCGGGTCATTGGGGTCAGGCATTACGGCCACCAGGGGGCGCCACATTACAAAATCAATAATGTATCC
template1_class3_NR2F2_PPARA_CTCF_REST	GAGGCCCCCTGACCTTTGCCCCCTGCCTACTCCGGGTCATTGGGGTCAGGTCATCGGCCACCAGGGGGCGCCATCATGCGCTGTCCGTGGTGCTGAATCC
template1_class3_NR2F2_PPARA_CTCF_XBP1	GAGGCCCCCTGACCTTTGCCCCCTGCCTACTCCGGGTCATTGGGGTCAGGTCATCGGCCACCAGGGGGCGCCATCATGTGATGACGTGTCCCATGTATCC
template1_class3_NR2F2_PPARA_FOXA1_CEBPA	GAGGAGACCCCCTGACCTTTGCCCCCTGCCTGAGTGTCCGGGTCATTGGGGTCAGGTTACTGATGTTTGCTTTGGAGTTTCGTTGCACAATAGTGTATCC
template1_class3_NR2F2_PPARA_FOXA1_CTCF	GAGGACCCCCTGACCTTTGCCCCCTGCCACTGACCGGGTCATTGGGGTCAGGCATTATGTTTGCTTTGGAGAGCGGCCACCAGGGGGCGCCAGTGTATCC
template1_class3_NR2F2_PPARA_FOXA1_HNF1A	GAGGAGCCCCCTGACCTTTGCCCCCTGCCCTGAGTCCGGGTCATTGGGGTCAGGATTACTTGTTTGCTTTGAGAGTTAGTTAATGATTAACCAAGTATCC
template1_class3_NR2F2_PPARA_FOXA1_ONECUT1	GAGGAGACCCCCTGACCTTTGCCCCCTGCCTGAGTGTCCGGGTCATTGGGGTCAGGTTACTGATGTTTGCTTTGGAGTTTCCAAAATCAATAATGTATCC
template1_class3_NR2F2_PPARA_FOXA1_REST	GAGGACCCCCTGACCTTTGCCCCCTGCCACTGACCGGGTCATTGGGGTCAGGCATTATGTTTGCTTTGGAGAGGCGCTGTCCGTGGTGCTGAGTGTATCC
template1_class3_NR2F2_PPARA_FOXA1_XBP1	GAGGAGCCCCCTGACCTTTGCCCCCTGCCCTGAGTCCGGGTCATTGGGGTCAGGATTACTTGTTTGCTTTGAGAGTTGTGATGACGTGTCCCATGTATCC
template1_class3_NR2F2_PPARA_HNF1A_CEBPA	GAGGAGCCCCCTGACCTTTGCCCCCTGCCCTGAGTCCGGGTCATTGGGGTCAGGATTACTAGTTAATGATTAACCAATCATTAGTTGCACAATAGTATCC
template1_class3_NR2F2_PPARA_HNF1A_CTCF	GAGGCCCCCTGACCTTTGCCCCCTGCCTACTCCGGGTCATTGGGGTCAGGTCATAGTTAATGATTAACCAATTTCCGGCCACCAGGGGGCGCCAGTATCC
template1_class3_NR2F2_PPARA_HNF1A_FOXA1	GAGGAGCCCCCTGACCTTTGCCCCCTGCCCTGAGTCCGGGTCATTGGGGTCAGGATTACTAGTTAATGATTAACCAATCATTATGTTTGCTTTGGTATCC
template1_class3_NR2F2_PPARA_HNF1A_ONECUT1	GAGGACCCCCTGACCTTTGCCCCCTGCCACTGACCGGGTCATTGGGGTCAGGCATTAAGTTAATGATTAACCAATTCATCAAAATCAATAATGTGTATCC
template1_class3_NR2F2_PPARA_HNF1A_REST	GAGGCCCCCTGACCTTTGCCCCCTGCCTACTCCGGGTCATTGGGGTCAGGTCATAGTTAATGATTAACCAATTTCGCGCTGTCCGTGGTGCTGAGTATCC
template1_class3_NR2F2_PPARA_HNF1A_XBP1	GAGGCCCCCTGACCTTTGCCCCCTGCCTACTCCGGGTCATTGGGGTCAGGTCATAGTTAATGATTAACCAATTTCGTGATGACGTGTCCCATGTGTATCC
template1_class3_NR2F2_PPARA_ONECUT1_CEBPA	GAGGAGACCCCCTGACCTTTGCCCCCTGCCTGAGTGTCCGGGTCATTGGGGTCAGGTTACTGACAAAATCAATAAAGTTTCAGTTGCACAATATGTATCC
template1_class3_NR2F2_PPARA_ONECUT1_CTCF	GAGGACCCCCTGACCTTTGCCCCCTGCCACTGACCGGGTCATTGGGGTCAGGCATTACAAAATCAATAAAGAGTCGGCCACCAGGGGGCGCCATGTATCC
template1_class3_NR2F2_PPARA_ONECUT1_FOXA1	GAGGAGACCCCCTGACCTTTGCCCCCTGCCTGAGTGTCCGGGTCATTGGGGTCAGGTTACTGACAAAATCAATAAAGTTTCATGTTTGCTTTGTGTATCC
template1_class3_NR2F2_PPARA_ONECUT1_HNF1A	GAGGACCCCCTGACCTTTGCCCCCTGCCACTGACCGGGTCATTGGGGTCAGGCATTACAAAATCAATAAAGAGTAGTTAATGATTAACCAATGTGTATCC
template1_class3_NR2F2_PPARA_ONECUT1_REST	GAGGACCCCCTGACCTTTGCCCCCTGCCACTGACCGGGTCATTGGGGTCAGGCATTACAAAATCAATAAAGAGTGCGCTGTCCGTGGTGCTGATGTATCC
template1_class3_NR2F2_PPARA_ONECUT1_XBP1	GAGGACCCCCTGACCTTTGCCCCCTGCCACTGACCGGGTCATTGGGGTCAGGCATTACAAAATCAATAAAGAGTGTGATGACGTGTCCCATTGTGTATCC
template1_class3_NR2F2_PPARA_REST_CEBPA	GAGGACCCCCTGACCTTTGCCCCCTGCCACTGACCGGGTCATTGGGGTCAGGCATTAGCGCTGTCCGTGGTGCTGACATTAGTTGCACAATAGTGTATCC
template1_class3_NR2F2_PPARA_REST_CTCF	GAGGCCCCCTGACCTTTGCCCCCTGCCTACTCCGGGTCATTGGGGTCAGGTCATGCGCTGTCCGTGGTGCTGATCATCGGCCACCAGGGGGCGCCAATCC
template1_class3_NR2F2_PPARA_REST_FOXA1	GAGGACCCCCTGACCTTTGCCCCCTGCCACTGACCGGGTCATTGGGGTCAGGCATTAGCGCTGTCCGTGGTGCTGACATTATGTTTGCTTTGGTGTATCC
template1_class3_NR2F2_PPARA_REST_HNF1A	GAGGCCCCCTGACCTTTGCCCCCTGCCTACTCCGGGTCATTGGGGTCAGGTCATGCGCTGTCCGTGGTGCTGATCATAGTTAATGATTAACCAAGTATCC
template1_class3_NR2F2_PPARA_REST_ONECUT1	GAGGACCCCCTGACCTTTGCCCCCTGCCACTGACCGGGTCATTGGGGTCAGGCATTAGCGCTGTCCGTGGTGCTGACATTACAAAATCAATAATGTATCC
template1_class3_NR2F2_PPARA_REST_XBP1	GAGGCCCCCTGACCTTTGCCCCCTGCCTACTCCGGGTCATTGGGGTCAGGTCATGCGCTGTCCGTGGTGCTGATCATGTGATGACGTGTCCCATGTATCC
template1_class3_NR2F2_PPARA_XBP1_CEBPA	GAGGAGCCCCCTGACCTTTGCCCCCTGCCCTGAGTCCGGGTCATTGGGGTCAGGATTACTGTGATGACGTGTCCCATTCATTAGTTGCACAATAGTATCC
template1_class3_NR2F2_PPARA_XBP1_CTCF	GAGGCCCCCTGACCTTTGCCCCCTGCCTACTCCGGGTCATTGGGGTCAGGTCATGTGATGACGTGTCCCATTTTCCGGCCACCAGGGGGCGCCAGTATCC
template1_class3_NR2F2_PPARA_XBP1_FOXA1	GAGGAGCCCCCTGACCTTTGCCCCCTGCCCTGAGTCCGGGTCATTGGGGTCAGGATTACTGTGATGACGTGTCCCATTCATTATGTTTGCTTTGGTATCC
template1_class3_NR2F2_PPARA_XBP1_HNF1A	GAGGCCCCCTGACCTTTGCCCCCTGCCTACTCCGGGTCATTGGGGTCAGGTCATGTGATGACGTGTCCCATTTTCAGTTAATGATTAACCAAGTGTATCC
template1_class3_NR2F2_PPARA_XBP1_ONECUT1	GAGGACCCCCTGACCTTTGCCCCCTGCCACTGACCGGGTCATTGGGGTCAGGCATTAGTGATGACGTGTCCCATTTCATCAAAATCAATAATGTGTATCC
template1_class3_NR2F2_PPARA_XBP1_REST	GAGGCCCCCTGACCTTTGCCCCCTGCCTACTCCGGGTCATTGGGGTCAGGTCATGTGATGACGTGTCCCATTTTCGCGCTGTCCGTGGTGCTGAGTATCC
template1_class3_NR2F2_REST_CEBPA_CTCF	GAGGACCCCCTGACCTTTGCCCCCTGCCACTGAGCGCTGTCCGTGGTGCTGACATTAGTTGCACAATAGAGAGCGGCCACCAGGGGGCGCCAGTGTATCC
template1_class3_NR2F2_REST_CEBPA_FOXA1	GAGGAGACCCCCTGACCTTTGCCCCCTGCCTGAGTGTGCGCTGTCCGTGGTGCTGATTACTGAGTTGCACAATAGAGTTTCTGTTTGCTTTGGTGTATCC
template1_class3_NR2F2_REST_CEBPA_HNF1A	GAGGAGCCCCCTGACCTTTGCCCCCTGCCCTGAGTGCGCTGTCCGTGGTGCTGAATTACTGTTGCACAATAAGAGTTAGTTAATGATTAACCAAGTATCC
template1_class3_NR2F2_REST_CEBPA_ONECUT1	GAGGAGACCCCCTGACCTTTGCCCCCTGCCTGAGTGTGCGCTGTCCGTGGTGCTGATTACTGAGTTGCACAATAGAGTTTCCAAAATCAATAATGTATCC
template1_class3_NR2F2_REST_CEBPA_PPARA	GAGGACCCCCTGACCTTTGCCCCCTGCCACTGAGCGCTGTCCGTGGTGCTGACATTAGTTGCACAATAGAGAGCCGGGTCATTGGGGTCAGGGTGTATCC
template1_class3_NR2F2_REST_CEBPA_XBP1	GAGGAGCCCCCTGACCTTTGCCCCCTGCCCTGAGTGCGCTGTCCGTGGTGCTGAATTACTGTTGCACAATAAGAGTTGTGATGACGTGTCCCATGTATCC
template1_class3_NR2F2_REST_CTCF_CEBPA	GAGGACCCCCTGACCTTTGCCCCCTGCCACTGAGCGCTGTCCGTGGTGCTGACATTACGGCCACCAGGGGGCGCCACATTAGTTGCACAATAGTGTATCC
template1_class3_NR2F2_REST_CTCF_FOXA1	GAGGACCCCCTGACCTTTGCCCCCTGCCACTGAGCGCTGTCCGTGGTGCTGACATTACGGCCACCAGGGGGCGCCACATTATGTTTGCTTTGGTGTATCC
template1_class3_NR2F2_REST_CTCF_HNF1A	GAGGCCCCCTGACCTTTGCCCCCTGCCTACTGCGCTGTCCGTGGTGCTGATCATCGGCCACCAGGGGGCGCCATCATAGTTAATGATTAACCAAGTATCC
template1_class3_NR2F2_REST_CTCF_ONECUT1	GAGGACCCCCTGACCTTTGCCCCCTGCCACTGAGCGCTGTCCGTGGTGCTGACATTACGGCCACCAGGGGGCGCCACATTACAAAATCAATAATGTATCC
template1_class3_NR2F2_REST_CTCF_PPARA	GAGGCCCCCTGACCTTTGCCCCCTGCCTACTGCGCTGTCCGTGGTGCTGATCATCGGCCACCAGGGGGCGCCATCATCCGGGTCATTGGGGTCAGGATCC
template1_class3_NR2F2_REST_CTCF_XBP1	GAGGCCCCCTGACCTTTGCCCCCTGCCTACTGCGCTGTCCGTGGTGCTGATCATCGGCCACCAGGGGGCGCCATCATGTGATGACGTGTCCCATGTATCC
template1_class3_NR2F2_REST_FOXA1_CEBPA	GAGGAGACCCCCTGACCTTTGCCCCCTGCCTGAGTGTGCGCTGTCCGTGGTGCTGATTACTGATGTTTGCTTTGGAGTTTCGTTGCACAATAGTGTATCC
template1_class3_NR2F2_REST_FOXA1_CTCF	GAGGACCCCCTGACCTTTGCCCCCTGCCACTGAGCGCTGTCCGTGGTGCTGACATTATGTTTGCTTTGGAGAGCGGCCACCAGGGGGCGCCAGTGTATCC
template1_class3_NR2F2_REST_FOXA1_HNF1A	GAGGAGCCCCCTGACCTTTGCCCCCTGCCCTGAGTGCGCTGTCCGTGGTGCTGAATTACTTGTTTGCTTTGAGAGTTAGTTAATGATTAACCAAGTATCC
template1_class3_NR2F2_REST_FOXA1_ONECUT1	GAGGAGACCCCCTGACCTTTGCCCCCTGCCTGAGTGTGCGCTGTCCGTGGTGCTGATTACTGATGTTTGCTTTGGAGTTTCCAAAATCAATAATGTATCC
template1_class3_NR2F2_REST_FOXA1_PPARA	GAGGACCCCCTGACCTTTGCCCCCTGCCACTGAGCGCTGTCCGTGGTGCTGACATTATGTTTGCTTTGGAGAGCCGGGTCATTGGGGTCAGGGTGTATCC
template1_class3_NR2F2_REST_FOXA1_XBP1	GAGGAGCCCCCTGACCTTTGCCCCCTGCCCTGAGTGCGCTGTCCGTGGTGCTGAATTACTTGTTTGCTTTGAGAGTTGTGATGACGTGTCCCATGTATCC
template1_class3_NR2F2_REST_HNF1A_CEBPA	GAGGAGCCCCCTGACCTTTGCCCCCTGCCCTGAGTGCGCTGTCCGTGGTGCTGAATTACTAGTTAATGATTAACCAATCATTAGTTGCACAATAGTATCC
template1_class3_NR2F2_REST_HNF1A_CTCF	GAGGCCCCCTGACCTTTGCCCCCTGCCTACTGCGCTGTCCGTGGTGCTGATCATAGTTAATGATTAACCAATTTCCGGCCACCAGGGGGCGCCAGTATCC
template1_class3_NR2F2_REST_HNF1A_FOXA1	GAGGAGCCCCCTGACCTTTGCCCCCTGCCCTGAGTGCGCTGTCCGTGGTGCTGAATTACTAGTTAATGATTAACCAATCATTATGTTTGCTTTGGTATCC
template1_class3_NR2F2_REST_HNF1A_ONECUT1	GAGGACCCCCTGACCTTTGCCCCCTGCCACTGAGCGCTGTCCGTGGTGCTGACATTAAGTTAATGATTAACCAATTCATCAAAATCAATAATGTGTATCC
template1_class3_NR2F2_REST_HNF1A_PPARA	GAGGCCCCCTGACCTTTGCCCCCTGCCTACTGCGCTGTCCGTGGTGCTGATCATAGTTAATGATTAACCAATTTCCCGGGTCATTGGGGTCAGGGTATCC
template1_class3_NR2F2_REST_HNF1A_XBP1	GAGGCCCCCTGACCTTTGCCCCCTGCCTACTGCGCTGTCCGTGGTGCTGATCATAGTTAATGATTAACCAATTTCGTGATGACGTGTCCCATGTGTATCC
template1_class3_NR2F2_REST_ONECUT1_CEBPA	GAGGAGACCCCCTGACCTTTGCCCCCTGCCTGAGTGTGCGCTGTCCGTGGTGCTGATTACTGACAAAATCAATAAAGTTTCAGTTGCACAATATGTATCC
template1_class3_NR2F2_REST_ONECUT1_CTCF	GAGGACCCCCTGACCTTTGCCCCCTGCCACTGAGCGCTGTCCGTGGTGCTGACATTACAAAATCAATAAAGAGTCGGCCACCAGGGGGCGCCATGTATCC
template1_class3_NR2F2_REST_ONECUT1_FOXA1	GAGGAGACCCCCTGACCTTTGCCCCCTGCCTGAGTGTGCGCTGTCCGTGGTGCTGATTACTGACAAAATCAATAAAGTTTCATGTTTGCTTTGTGTATCC
template1_class3_NR2F2_REST_ONECUT1_HNF1A	GAGGACCCCCTGACCTTTGCCCCCTGCCACTGAGCGCTGTCCGTGGTGCTGACATTACAAAATCAATAAAGAGTAGTTAATGATTAACCAATGTGTATCC
template1_class3_NR2F2_REST_ONECUT1_PPARA	GAGGACCCCCTGACCTTTGCCCCCTGCCACTGAGCGCTGTCCGTGGTGCTGACATTACAAAATCAATAAAGAGTCCGGGTCATTGGGGTCAGGTGTATCC
template1_class3_NR2F2_REST_ONECUT1_XBP1	GAGGACCCCCTGACCTTTGCCCCCTGCCACTGAGCGCTGTCCGTGGTGCTGACATTACAAAATCAATAAAGAGTGTGATGACGTGTCCCATTGTGTATCC
template1_class3_NR2F2_REST_PPARA_CEBPA	GAGGACCCCCTGACCTTTGCCCCCTGCCACTGAGCGCTGTCCGTGGTGCTGACATTACCGGGTCATTGGGGTCAGGCATTAGTTGCACAATAGTGTATCC
template1_class3_NR2F2_REST_PPARA_CTCF	GAGGCCCCCTGACCTTTGCCCCCTGCCTACTGCGCTGTCCGTGGTGCTGATCATCCGGGTCATTGGGGTCAGGTCATCGGCCACCAGGGGGCGCCAATCC
template1_class3_NR2F2_REST_PPARA_FOXA1	GAGGACCCCCTGACCTTTGCCCCCTGCCACTGAGCGCTGTCCGTGGTGCTGACATTACCGGGTCATTGGGGTCAGGCATTATGTTTGCTTTGGTGTATCC
template1_class3_NR2F2_REST_PPARA_HNF1A	GAGGCCCCCTGACCTTTGCCCCCTGCCTACTGCGCTGTCCGTGGTGCTGATCATCCGGGTCATTGGGGTCAGGTCATAGTTAATGATTAACCAAGTATCC
template1_class3_NR2F2_REST_PPARA_ONECUT1	GAGGACCCCCTGACCTTTGCCCCCTGCCACTGAGCGCTGTCCGTGGTGCTGACATTACCGGGTCATTGGGGTCAGGCATTACAAAATCAATAATGTATCC
template1_class3_NR2F2_REST_PPARA_XBP1	GAGGCCCCCTGACCTTTGCCCCCTGCCTACTGCGCTGTCCGTGGTGCTGATCATCCGGGTCATTGGGGTCAGGTCATGTGATGACGTGTCCCATGTATCC
template1_class3_NR2F2_REST_XBP1_CEBPA	GAGGAGCCCCCTGACCTTTGCCCCCTGCCCTGAGTGCGCTGTCCGTGGTGCTGAATTACTGTGATGACGTGTCCCATTCATTAGTTGCACAATAGTATCC
template1_class3_NR2F2_REST_XBP1_CTCF	GAGGCCCCCTGACCTTTGCCCCCTGCCTACTGCGCTGTCCGTGGTGCTGATCATGTGATGACGTGTCCCATTTTCCGGCCACCAGGGGGCGCCAGTATCC
template1_class3_NR2F2_REST_XBP1_FOXA1	GAGGAGCCCCCTGACCTTTGCCCCCTGCCCTGAGTGCGCTGTCCGTGGTGCTGAATTACTGTGATGACGTGTCCCATTCATTATGTTTGCTTTGGTATCC
template1_class3_NR2F2_REST_XBP1_HNF1A	GAGGCCCCCTGACCTTTGCCCCCTGCCTACTGCGCTGTCCGTGGTGCTGATCATGTGATGACGTGTCCCATTTTCAGTTAATGATTAACCAAGTGTATCC
template1_class3_NR2F2_REST_XBP1_ONECUT1	GAGGACCCCCTGACCTTTGCCCCCTGCCACTGAGCGCTGTCCGTGGTGCTGACATTAGTGATGACGTGTCCCATTTCATCAAAATCAATAATGTGTATCC
template1_class3_NR2F2_REST_XBP1_PPARA	GAGGCCCCCTGACCTTTGCCCCCTGCCTACTGCGCTGTCCGTGGTGCTGATCATGTGATGACGTGTCCCATTTTCCCGGGTCATTGGGGTCAGGGTATCC
template1_class3_NR2F2_XBP1_CEBPA_CTCF	GAGGAGCCCCCTGACCTTTGCCCCCTGCCCTGAGTGTGATGACGTGTCCCATTCATTAGTTGCACAATAAGAGTTCGGCCACCAGGGGGCGCCAGTATCC
template1_class3_NR2F2_XBP1_CEBPA_FOXA1	GAGGAGACCCCCTGACCTTTGCCCCCTGCCTGAGTGTGTGATGACGTGTCCCATCATTACTGTTGCACAATAGAGTTTCTGTTTGCTTTGATGTGTATCC
template1_class3_NR2F2_XBP1_CEBPA_HNF1A	GAGGAGCCCCCTGACCTTTGCCCCCTGCCCTGAGTGTGATGACGTGTCCCATTCATTAGTTGCACAATAAGAGTTAGTTAATGATTAACCAAGTGTATCC
template1_class3_NR2F2_XBP1_CEBPA_ONECUT1	GAGGAGACCCCCTGACCTTTGCCCCCTGCCTGAGTGTGTGATGACGTGTCCCATCATTACTGTTGCACAATAGAGTTTCCAAAATCAATAATGTGTATCC
template1_class3_NR2F2_XBP1_CEBPA_PPARA	GAGGAGCCCCCTGACCTTTGCCCCCTGCCCTGAGTGTGATGACGTGTCCCATTCATTAGTTGCACAATAAGAGTTCCGGGTCATTGGGGTCAGGGTATCC
template1_class3_NR2F2_XBP1_CEBPA_REST	GAGGAGCCCCCTGACCTTTGCCCCCTGCCCTGAGTGTGATGACGTGTCCCATTCATTAGTTGCACAATAAGAGTTGCGCTGTCCGTGGTGCTGAGTATCC
template1_class3_NR2F2_XBP1_CTCF_CEBPA	GAGGAGCCCCCTGACCTTTGCCCCCTGCCCTGAGTGTGATGACGTGTCCCATTCATTACGGCCACCAGGGGGCGCCAATTACTGTTGCACAATAGTATCC
template1_class3_NR2F2_XBP1_CTCF_FOXA1	GAGGAGCCCCCTGACCTTTGCCCCCTGCCCTGAGTGTGATGACGTGTCCCATTCATTACGGCCACCAGGGGGCGCCAATTACTTGTTTGCTTTGGTATCC
template1_class3_NR2F2_XBP1_CTCF_HNF1A	GAGGCCCCCTGACCTTTGCCCCCTGCCTACTGTGATGACGTGTCCCATTTTCCGGCCACCAGGGGGCGCCATCATAGTTAATGATTAACCAAGTGTATCC
template1_class3_NR2F2_XBP1_CTCF_ONECUT1	GAGGACCCCCTGACCTTTGCCCCCTGCCACTGAGTGATGACGTGTCCCATTTCATCGGCCACCAGGGGGCGCCACATTACAAAATCAATAATGTGTATCC
template1_class3_NR2F2_XBP1_CTCF_PPARA	GAGGCCCCCTGACCTTTGCCCCCTGCCTACTGTGATGACGTGTCCCATTTTCCGGCCACCAGGGGGCGCCATCATCCGGGTCATTGGGGTCAGGGTATCC
template1_class3_NR2F2_XBP1_CTCF_REST	GAGGCCCCCTGACCTTTGCCCCCTGCCTACTGTGATGACGTGTCCCATTTTCCGGCCACCAGGGGGCGCCATCATGCGCTGTCCGTGGTGCTGAGTATCC
template1_class3_NR2F2_XBP1_FOXA1_CEBPA	GAGGAGACCCCCTGACCTTTGCCCCCTGCCTGAGTGTGTGATGACGTGTCCCATCATTACTTGTTTGCTTTGGAGTTTCGTTGCACAATAATGTGTATCC
template1_class3_NR2F2_XBP1_FOXA1_CTCF	GAGGAGCCCCCTGACCTTTGCCCCCTGCCCTGAGTGTGATGACGTGTCCCATTCATTATGTTTGCTTTGAGAGTTCGGCCACCAGGGGGCGCCAGTATCC
template1_class3_NR2F2_XBP1_FOXA1_HNF1A	GAGGAGCCCCCTGACCTTTGCCCCCTGCCCTGAGTGTGATGACGTGTCCCATTCATTATGTTTGCTTTGAGAGTTAGTTAATGATTAACCAAGTGTATCC
template1_class3_NR2F2_XBP1_FOXA1_ONECUT1	GAGGAGACCCCCTGACCTTTGCCCCCTGCCTGAGTGTGTGATGACGTGTCCCATCATTACTTGTTTGCTTTGGAGTTTCCAAAATCAATAATGTGTATCC
template1_class3_NR2F2_XBP1_FOXA1_PPARA	GAGGAGCCCCCTGACCTTTGCCCCCTGCCCTGAGTGTGATGACGTGTCCCATTCATTATGTTTGCTTTGAGAGTTCCGGGTCATTGGGGTCAGGGTATCC
template1_class3_NR2F2_XBP1_FOXA1_REST	GAGGAGCCCCCTGACCTTTGCCCCCTGCCCTGAGTGTGATGACGTGTCCCATTCATTATGTTTGCTTTGAGAGTTGCGCTGTCCGTGGTGCTGAGTATCC
template1_class3_NR2F2_XBP1_HNF1A_CEBPA	GAGGAGCCCCCTGACCTTTGCCCCCTGCCCTGAGTGTGATGACGTGTCCCATTCATTAAGTTAATGATTAACCAATCATTAGTTGCACAATAGTGTATCC
template1_class3_NR2F2_XBP1_HNF1A_CTCF	GAGGCCCCCTGACCTTTGCCCCCTGCCTACTGTGATGACGTGTCCCATTTTCAGTTAATGATTAACCAATTTCCGGCCACCAGGGGGCGCCAGTGTATCC
template1_class3_NR2F2_XBP1_HNF1A_FOXA1	GAGGAGCCCCCTGACCTTTGCCCCCTGCCCTGAGTGTGATGACGTGTCCCATTCATTAAGTTAATGATTAACCAATCATTATGTTTGCTTTGGTGTATCC
template1_class3_NR2F2_XBP1_HNF1A_ONECUT1	GAGGAGCCCCCTGACCTTTGCCCCCTGCCCTGAGTGTGATGACGTGTCCCATTCATTAAGTTAATGATTAACCAATCATTACAAAATCAATAATGTATCC
template1_class3_NR2F2_XBP1_HNF1A_PPARA	GAGGCCCCCTGACCTTTGCCCCCTGCCTACTGTGATGACGTGTCCCATTTTCAGTTAATGATTAACCAATTTCCCGGGTCATTGGGGTCAGGGTGTATCC
template1_class3_NR2F2_XBP1_HNF1A_REST	GAGGCCCCCTGACCTTTGCCCCCTGCCTACTGTGATGACGTGTCCCATTTTCAGTTAATGATTAACCAATTTCGCGCTGTCCGTGGTGCTGAGTGTATCC
template1_class3_NR2F2_XBP1_ONECUT1_CEBPA	GAGGAGACCCCCTGACCTTTGCCCCCTGCCTGAGTGTGTGATGACGTGTCCCATCATTACTCAAAATCAATAAAGTTTCAGTTGCACAATATGTGTATCC
template1_class3_NR2F2_XBP1_ONECUT1_CTCF	GAGGACCCCCTGACCTTTGCCCCCTGCCACTGAGTGATGACGTGTCCCATTTCATCAAAATCAATAAAGAGTCGGCCACCAGGGGGCGCCATGTGTATCC
template1_class3_NR2F2_XBP1_ONECUT1_FOXA1	GAGGAGACCCCCTGACCTTTGCCCCCTGCCTGAGTGTGTGATGACGTGTCCCATCATTACTCAAAATCAATAAAGTTTCATGTTTGCTTTGTGTGTATCC
template1_class3_NR2F2_XBP1_ONECUT1_HNF1A	GAGGAGCCCCCTGACCTTTGCCCCCTGCCCTGAGTGTGATGACGTGTCCCATTCATTACAAAATCAATAAGAGTTTAGTTAATGATTAACCAATGTATCC
template1_class3_NR2F2_XBP1_ONECUT1_PPARA	GAGGACCCCCTGACCTTTGCCCCCTGCCACTGAGTGATGACGTGTCCCATTTCATCAAAATCAATAAAGAGTCCGGGTCATTGGGGTCAGGTGTGTATCC
template1_class3_NR2F2_XBP1_ONECUT1_REST	GAGGACCCCCTGACCTTTGCCCCCTGCCACTGAGTGATGACGTGTCCCATTTCATCAAAATCAATAAAGAGTGCGCTGTCCGTGGTGCTGATGTGTATCC
template1_class3_NR2F2_XBP1_PPARA_CEBPA	GAGGAGCCCCCTGACCTTTGCCCCCTGCCCTGAGTGTGATGACGTGTCCCATTCATTACCGGGTCATTGGGGTCAGGATTACTGTTGCACAATAGTATCC
template1_class3_NR2F2_XBP1_PPARA_CTCF	GAGGCCCCCTGACCTTTGCCCCCTGCCTACTGTGATGACGTGTCCCATTTTCCCGGGTCATTGGGGTCAGGTCATCGGCCACCAGGGGGCGCCAGTATCC
template1_class3_NR2F2_XBP1_PPARA_FOXA1	GAGGAGCCCCCTGACCTTTGCCCCCTGCCCTGAGTGTGATGACGTGTCCCATTCATTACCGGGTCATTGGGGTCAGGATTACTTGTTTGCTTTGGTATCC
template1_class3_NR2F2_XBP1_PPARA_HNF1A	GAGGCCCCCTGACCTTTGCCCCCTGCCTACTGTGATGACGTGTCCCATTTTCCCGGGTCATTGGGGTCAGGTCATAGTTAATGATTAACCAAGTGTATCC
template1_class3_NR2F2_XBP1_PPARA_ONECUT1	GAGGACCCCCTGACCTTTGCCCCCTGCCACTGAGTGATGACGTGTCCCATTTCATCCGGGTCATTGGGGTCAGGCATTACAAAATCAATAATGTGTATCC
template1_class3_NR2F2_XBP1_PPARA_REST	GAGGCCCCCTGACCTTTGCCCCCTGCCTACTGTGATGACGTGTCCCATTTTCCCGGGTCATTGGGGTCAGGTCATGCGCTGTCCGTGGTGCTGAGTATCC
template1_class3_NR2F2_XBP1_REST_CEBPA	GAGGAGCCCCCTGACCTTTGCCCCCTGCCCTGAGTGTGATGACGTGTCCCATTCATTAGCGCTGTCCGTGGTGCTGAATTACTGTTGCACAATAGTATCC
template1_class3_NR2F2_XBP1_REST_CTCF	GAGGCCCCCTGACCTTTGCCCCCTGCCTACTGTGATGACGTGTCCCATTTTCGCGCTGTCCGTGGTGCTGATCATCGGCCACCAGGGGGCGCCAGTATCC
template1_class3_NR2F2_XBP1_REST_FOXA1	GAGGAGCCCCCTGACCTTTGCCCCCTGCCCTGAGTGTGATGACGTGTCCCATTCATTAGCGCTGTCCGTGGTGCTGAATTACTTGTTTGCTTTGGTATCC
template1_class3_NR2F2_XBP1_REST_HNF1A	GAGGCCCCCTGACCTTTGCCCCCTGCCTACTGTGATGACGTGTCCCATTTTCGCGCTGTCCGTGGTGCTGATCATAGTTAATGATTAACCAAGTGTATCC
template1_class3_NR2F2_XBP1_REST_ONECUT1	GAGGACCCCCTGACCTTTGCCCCCTGCCACTGAGTGATGACGTGTCCCATTTCATGCGCTGTCCGTGGTGCTGACATTACAAAATCAATAATGTGTATCC
template1_class3_NR2F2_XBP1_REST_PPARA	GAGGCCCCCTGACCTTTGCCCCCTGCCTACTGTGATGACGTGTCCCATTTTCGCGCTGTCCGTGGTGCTGATCATCCGGGTCATTGGGGTCAGGGTATCC
template1_class3_ONECUT1_CEBPA_CTCF_FOXA1	GAGGAGAATCAAAATCAATAATTTCATTACGTTGCACAATAGTTTCATTACGGCCACCAGGGGGCGCCAACTGAGTGTTGTTTGCTTTGAATGTGTATCC
template1_class3_ONECUT1_CEBPA_CTCF_HNF1A	GAGGAGAACAAAATCAATAAGTTTCATTGTTGCACAATAAGTTTCATCGGCCACCAGGGGGCGCCATACTGAGTAGTTAATGATTAACCAATGTGTATCC
template1_class3_ONECUT1_CEBPA_CTCF_NR2F2	GAGGAGACAAAATCAATAAAGTTTCAGTTGCACAATAGAGTTTCCGGCCACCAGGGGGCGCCATTACTGACCCCCTGACCTTTGCCCCCTGCCTGTATCC
template1_class3_ONECUT1_CEBPA_CTCF_PPARA	GAGGAGACAAAATCAATAAAGTTTCAGTTGCACAATAGAGTTTCCGGCCACCAGGGGGCGCCATTACTGACCGGGTCATTGGGGTCAGGAATGTGTATCC
template1_class3_ONECUT1_CEBPA_CTCF_REST	GAGGAGACAAAATCAATAAAGTTTCAGTTGCACAATAGAGTTTCCGGCCACCAGGGGGCGCCATTACTGAGCGCTGTCCGTGGTGCTGAAATGTGTATCC
template1_class3_ONECUT1_CEBPA_CTCF_XBP1	GAGGAGAACAAAATCAATAAGTTTCATTGTTGCACAATAAGTTTCATCGGCCACCAGGGGGCGCCATACTGAGTGTGATGACGTGTCCCATTGTGTATCC
template1_class3_ONECUT1_CEBPA_FOXA1_CTCF	GAGGAGAATCAAAATCAATAATTTCATTACGTTGCACAATAGTTTCATTATGTTTGCTTTGGTTTCATTACGGCCACCAGGGGGCGCCAAATGTGTATCC
template1_class3_ONECUT1_CEBPA_FOXA1_HNF1A	GAGGAGAATCAAAATCAATAATTTCATTACGTTGCACAATAGTTTCATTATGTTTGCTTTGGTTTCATTAAGTTAATGATTAACCAAAAAATGTGTATCC
template1_class3_ONECUT1_CEBPA_FOXA1_NR2F2	GAGGAGAACAAAATCAATAAGTTTCATTGTTGCACAATAAGTTTCATTGTTTGCTTTGAGTTTCATCCCCCTGACCTTTGCCCCCTGCCAATGTGTATCC
template1_class3_ONECUT1_CEBPA_FOXA1_PPARA	GAGGAGAATCAAAATCAATAATTTCATTACGTTGCACAATAGTTTCATTATGTTTGCTTTGGTTTCATTACCGGGTCATTGGGGTCAGGAATGTGTATCC
template1_class3_ONECUT1_CEBPA_FOXA1_REST	GAGGAGAATCAAAATCAATAATTTCATTACGTTGCACAATAGTTTCATTATGTTTGCTTTGGTTTCATTAGCGCTGTCCGTGGTGCTGAAATGTGTATCC
template1_class3_ONECUT1_CEBPA_FOXA1_XBP1	GAGGAGAATCAAAATCAATAATTTCATTACGTTGCACAATAGTTTCATTATGTTTGCTTTGGTTTCATTAGTGATGACGTGTCCCATAAAATGTGTATCC
template1_class3_ONECUT1_CEBPA_HNF1A_CTCF	GAGGAGAACAAAATCAATAAGTTTCATTGTTGCACAATAAGTTTCATAGTTAATGATTAACCAAATTACTGACGGCCACCAGGGGGCGCCATGTGTATCC
template1_class3_ONECUT1_CEBPA_HNF1A_FOXA1	GAGGAGAATCAAAATCAATAATTTCATTACGTTGCACAATAGTTTCATTAAGTTAATGATTAACCAATTACTGAGTTGTTTGCTTTGAAAATGTGTATCC
template1_class3_ONECUT1_CEBPA_HNF1A_NR2F2	GAGGAGACAAAATCAATAAAGTTTCAGTTGCACAATAGAGTTTCAGTTAATGATTAACCAACATTACTCCCCCTGACCTTTGCCCCCTGCCTGTGTATCC
template1_class3_ONECUT1_CEBPA_HNF1A_PPARA	GAGGAGAACAAAATCAATAAGTTTCATTGTTGCACAATAAGTTTCATAGTTAATGATTAACCAAATTACTGACCGGGTCATTGGGGTCAGGTGTGTATCC
template1_class3_ONECUT1_CEBPA_HNF1A_REST	GAGGAGAACAAAATCAATAAGTTTCATTGTTGCACAATAAGTTTCATAGTTAATGATTAACCAAATTACTGAGCGCTGTCCGTGGTGCTGATGTGTATCC
template1_class3_ONECUT1_CEBPA_HNF1A_XBP1	GAGGAGAACAAAATCAATAAGTTTCATTGTTGCACAATAAGTTTCATAGTTAATGATTAACCAAATTACTGAGTGATGACGTGTCCCATAATGTGTATCC
template1_class3_ONECUT1_CEBPA_NR2F2_CTCF	GAGGAGACAAAATCAATAAAGTTTCAGTTGCACAATAGAGTTTCCCCCCTGACCTTTGCCCCCTGCCTGAGTGTCGGCCACCAGGGGGCGCCATGTATCC
template1_class3_ONECUT1_CEBPA_NR2F2_FOXA1	GAGGAGAACAAAATCAATAAGTTTCATTGTTGCACAATAAGTTTCATCCCCCTGACCTTTGCCCCCTGCCGAGTGTTGTGTTTGCTTTGAATGTGTATCC
template1_class3_ONECUT1_CEBPA_NR2F2_HNF1A	GAGGAGACAAAATCAATAAAGTTTCAGTTGCACAATAGAGTTTCCCCCCTGACCTTTGCCCCCTGCCTGAGTGTAGTTAATGATTAACCAATGTGTATCC
template1_class3_ONECUT1_CEBPA_NR2F2_PPARA	GAGGAGACAAAATCAATAAAGTTTCAGTTGCACAATAGAGTTTCCCCCCTGACCTTTGCCCCCTGCCTGAGTGTCCGGGTCATTGGGGTCAGGTGTATCC
template1_class3_ONECUT1_CEBPA_NR2F2_REST	GAGGAGACAAAATCAATAAAGTTTCAGTTGCACAATAGAGTTTCCCCCCTGACCTTTGCCCCCTGCCTGAGTGTGCGCTGTCCGTGGTGCTGATGTATCC
template1_class3_ONECUT1_CEBPA_NR2F2_XBP1	GAGGAGACAAAATCAATAAAGTTTCAGTTGCACAATAGAGTTTCCCCCCTGACCTTTGCCCCCTGCCTGAGTGTGTGATGACGTGTCCCATTGTGTATCC
template1_class3_ONECUT1_CEBPA_PPARA_CTCF	GAGGAGACAAAATCAATAAAGTTTCAGTTGCACAATAGAGTTTCCCGGGTCATTGGGGTCAGGTTACTGACGGCCACCAGGGGGCGCCAAATGTGTATCC
template1_class3_ONECUT1_CEBPA_PPARA_FOXA1	GAGGAGAATCAAAATCAATAATTTCATTACGTTGCACAATAGTTTCATTACCGGGTCATTGGGGTCAGGACTGAGTGTTGTTTGCTTTGAATGTGTATCC
template1_class3_ONECUT1_CEBPA_PPARA_HNF1A	GAGGAGAACAAAATCAATAAGTTTCATTGTTGCACAATAAGTTTCATCCGGGTCATTGGGGTCAGGTACTGAGTAGTTAATGATTAACCAATGTGTATCC
template1_class3_ONECUT1_CEBPA_PPARA_NR2F2	GAGGAGACAAAATCAATAAAGTTTCAGTTGCACAATAGAGTTTCCCGGGTCATTGGGGTCAGGTTACTGACCCCCTGACCTTTGCCCCCTGCCTGTATCC
template1_class3_ONECUT1_CEBPA_PPARA_REST	GAGGAGACAAAATCAATAAAGTTTCAGTTGCACAATAGAGTTTCCCGGGTCATTGGGGTCAGGTTACTGAGCGCTGTCCGTGGTGCTGAAATGTGTATCC
template1_class3_ONECUT1_CEBPA_PPARA_XBP1	GAGGAGAACAAAATCAATAAGTTTCATTGTTGCACAATAAGTTTCATCCGGGTCATTGGGGTCAGGTACTGAGTGTGATGACGTGTCCCATTGTGTATCC
template1_class3_ONECUT1_CEBPA_REST_CTCF	GAGGAGACAAAATCAATAAAGTTTCAGTTGCACAATAGAGTTTCGCGCTGTCCGTGGTGCTGATTACTGACGGCCACCAGGGGGCGCCAAATGTGTATCC
template1_class3_ONECUT1_CEBPA_REST_FOXA1	GAGGAGAATCAAAATCAATAATTTCATTACGTTGCACAATAGTTTCATTAGCGCTGTCCGTGGTGCTGAACTGAGTGTTGTTTGCTTTGAATGTGTATCC
template1_class3_ONECUT1_CEBPA_REST_HNF1A	GAGGAGAACAAAATCAATAAGTTTCATTGTTGCACAATAAGTTTCATGCGCTGTCCGTGGTGCTGATACTGAGTAGTTAATGATTAACCAATGTGTATCC
template1_class3_ONECUT1_CEBPA_REST_NR2F2	GAGGAGACAAAATCAATAAAGTTTCAGTTGCACAATAGAGTTTCGCGCTGTCCGTGGTGCTGATTACTGACCCCCTGACCTTTGCCCCCTGCCTGTATCC
template1_class3_ONECUT1_CEBPA_REST_PPARA	GAGGAGACAAAATCAATAAAGTTTCAGTTGCACAATAGAGTTTCGCGCTGTCCGTGGTGCTGATTACTGACCGGGTCATTGGGGTCAGGAATGTGTATCC
template1_class3_ONECUT1_CEBPA_REST_XBP1	GAGGAGAACAAAATCAATAAGTTTCATTGTTGCACAATAAGTTTCATGCGCTGTCCGTGGTGCTGATACTGAGTGTGATGACGTGTCCCATTGTGTATCC
template1_class3_ONECUT1_CEBPA_XBP1_CTCF	GAGGAGAACAAAATCAATAAGTTTCATTGTTGCACAATAAGTTTCATGTGATGACGTGTCCCATATTACTGACGGCCACCAGGGGGCGCCATGTGTATCC
template1_class3_ONECUT1_CEBPA_XBP1_FOXA1	GAGGAGAATCAAAATCAATAATTTCATTACGTTGCACAATAGTTTCATTAGTGATGACGTGTCCCATTTACTGAGTTGTTTGCTTTGAAAATGTGTATCC
template1_class3_ONECUT1_CEBPA_XBP1_HNF1A	GAGGAGAACAAAATCAATAAGTTTCATTGTTGCACAATAAGTTTCATGTGATGACGTGTCCCATATTACTGAAGTTAATGATTAACCAAAATGTGTATCC
template1_class3_ONECUT1_CEBPA_XBP1_NR2F2	GAGGAGACAAAATCAATAAAGTTTCAGTTGCACAATAGAGTTTCGTGATGACGTGTCCCATCATTACTCCCCCTGACCTTTGCCCCCTGCCTGTGTATCC
template1_class3_ONECUT1_CEBPA_XBP1_PPARA	GAGGAGAACAAAATCAATAAGTTTCATTGTTGCACAATAAGTTTCATGTGATGACGTGTCCCATATTACTGACCGGGTCATTGGGGTCAGGTGTGTATCC
template1_class3_ONECUT1_CEBPA_XBP1_REST	GAGGAGAACAAAATCAATAAGTTTCATTGTTGCACAATAAGTTTCATGTGATGACGTGTCCCATATTACTGAGCGCTGTCCGTGGTGCTGATGTGTATCC
template1_class3_ONECUT1_CTCF_CEBPA_FOXA1	GAGGAGAATCAAAATCAATAATTTCATTACCGGCCACCAGGGGGCGCCAACTGAGTGTGTTGCACAATAGTTTCATTATGTTTGCTTTGAATGTGTATCC
template1_class3_ONECUT1_CTCF_CEBPA_HNF1A	GAGGAGAACAAAATCAATAAGTTTCATTCGGCCACCAGGGGGCGCCATACTGAGTGTTGCACAATAAGTTTCATAGTTAATGATTAACCAATGTGTATCC
template1_class3_ONECUT1_CTCF_CEBPA_NR2F2	GAGGAGACAAAATCAATAAAGTTTCACGGCCACCAGGGGGCGCCATTACTGAGTTGCACAATAGAGTTTCCCCCCTGACCTTTGCCCCCTGCCTGTATCC
template1_class3_ONECUT1_CTCF_CEBPA_PPARA	GAGGAGACAAAATCAATAAAGTTTCACGGCCACCAGGGGGCGCCATTACTGAGTTGCACAATAGAGTTTCCCGGGTCATTGGGGTCAGGAATGTGTATCC
template1_class3_ONECUT1_CTCF_CEBPA_REST	GAGGAGACAAAATCAATAAAGTTTCACGGCCACCAGGGGGCGCCATTACTGAGTTGCACAATAGAGTTTCGCGCTGTCCGTGGTGCTGAAATGTGTATCC
template1_class3_ONECUT1_CTCF_CEBPA_XBP1	GAGGAGAACAAAATCAATAAGTTTCATTCGGCCACCAGGGGGCGCCATACTGAGTGTTGCACAATAAGTTTCATGTGATGACGTGTCCCATTGTGTATCC
template1_class3_ONECUT1_CTCF_FOXA1_CEBPA	GAGGAGAATCAAAATCAATAATTTCATTACCGGCCACCAGGGGGCGCCAACTGAGTGTTGTTTGCTTTGGTTTCATTAGTTGCACAATAAATGTGTATCC
template1_class3_ONECUT1_CTCF_FOXA1_HNF1A	GAGGAGAACAAAATCAATAAGTTTCATTCGGCCACCAGGGGGCGCCATACTGAGTTGTTTGCTTTGAGTTTCATAGTTAATGATTAACCAATGTGTATCC
template1_class3_ONECUT1_CTCF_FOXA1_NR2F2	GAGGAGACAAAATCAATAAAGTTTCACGGCCACCAGGGGGCGCCATTACTGATGTTTGCTTTGGAGTTTCCCCCCTGACCTTTGCCCCCTGCCTGTATCC
template1_class3_ONECUT1_CTCF_FOXA1_PPARA	GAGGAGACAAAATCAATAAAGTTTCACGGCCACCAGGGGGCGCCATTACTGATGTTTGCTTTGGAGTTTCCCGGGTCATTGGGGTCAGGAATGTGTATCC
template1_class3_ONECUT1_CTCF_FOXA1_REST	GAGGAGACAAAATCAATAAAGTTTCACGGCCACCAGGGGGCGCCATTACTGATGTTTGCTTTGGAGTTTCGCGCTGTCCGTGGTGCTGAAATGTGTATCC
template1_class3_ONECUT1_CTCF_FOXA1_XBP1	GAGGAGAACAAAATCAATAAGTTTCATTCGGCCACCAGGGGGCGCCATACTGAGTTGTTTGCTTTGAGTTTCATGTGATGACGTGTCCCATTGTGTATCC
template1_class3_ONECUT1_CTCF_HNF1A_CEBPA	GAGGAGAACAAAATCAATAAGTTTCATTCGGCCACCAGGGGGCGCCATACTGAGTAGTTAATGATTAACCAAATTACTGAGTTGCACAATATGTGTATCC
template1_class3_ONECUT1_CTCF_HNF1A_FOXA1	GAGGAGAACAAAATCAATAAGTTTCATTCGGCCACCAGGGGGCGCCATACTGAGTAGTTAATGATTAACCAAATTACTGATGTTTGCTTTGTGTGTATCC
template1_class3_ONECUT1_CTCF_HNF1A_NR2F2	GAGGACAAAATCAATAAAGAGTCGGCCACCAGGGGGCGCCACATTAAGTTAATGATTAACCAATTCATCCCCCTGACCTTTGCCCCCTGCCTGTGTATCC
template1_class3_ONECUT1_CTCF_HNF1A_PPARA	GAGGAGCAAAATCAATAAGAGTTTCGGCCACCAGGGGGCGCCAATTACTAGTTAATGATTAACCAATCATTACCGGGTCATTGGGGTCAGGTGTGTATCC
template1_class3_ONECUT1_CTCF_HNF1A_REST	GAGGAGCAAAATCAATAAGAGTTTCGGCCACCAGGGGGCGCCAATTACTAGTTAATGATTAACCAATCATTAGCGCTGTCCGTGGTGCTGATGTGTATCC
template1_class3_ONECUT1_CTCF_HNF1A_XBP1	GAGGAGACAAAATCAATAAAGTTTCACGGCCACCAGGGGGCGCCATTACTGAAGTTAATGATTAACCAACATTACTGTGATGACGTGTCCCATTGTATCC
template1_class3_ONECUT1_CTCF_NR2F2_CEBPA	GAGGAGACAAAATCAATAAAGTTTCACGGCCACCAGGGGGCGCCATTACTGACCCCCTGACCTTTGCCCCCTGCCTGAGTGTGTTGCACAATATGTATCC
template1_class3_ONECUT1_CTCF_NR2F2_FOXA1	GAGGAGACAAAATCAATAAAGTTTCACGGCCACCAGGGGGCGCCATTACTGACCCCCTGACCTTTGCCCCCTGCCTGAGTGTTGTTTGCTTTGTGTATCC
template1_class3_ONECUT1_CTCF_NR2F2_HNF1A	GAGGACAAAATCAATAAAGAGTCGGCCACCAGGGGGCGCCACATTACCCCCTGACCTTTGCCCCCTGCCACTGAAGTTAATGATTAACCAATGTGTATCC
template1_class3_ONECUT1_CTCF_NR2F2_PPARA	GAGGACAAAATCAATAAAGAGTCGGCCACCAGGGGGCGCCACATTACCCCCTGACCTTTGCCCCCTGCCACTGACCGGGTCATTGGGGTCAGGTGTATCC
template1_class3_ONECUT1_CTCF_NR2F2_REST	GAGGACAAAATCAATAAAGAGTCGGCCACCAGGGGGCGCCACATTACCCCCTGACCTTTGCCCCCTGCCACTGAGCGCTGTCCGTGGTGCTGATGTATCC
template1_class3_ONECUT1_CTCF_NR2F2_XBP1	GAGGACAAAATCAATAAAGAGTCGGCCACCAGGGGGCGCCACATTACCCCCTGACCTTTGCCCCCTGCCACTGAGTGATGACGTGTCCCATTGTGTATCC
template1_class3_ONECUT1_CTCF_PPARA_CEBPA	GAGGAGACAAAATCAATAAAGTTTCACGGCCACCAGGGGGCGCCATTACTGACCGGGTCATTGGGGTCAGGTTACTGAGTTGCACAATAAATGTGTATCC
template1_class3_ONECUT1_CTCF_PPARA_FOXA1	GAGGAGACAAAATCAATAAAGTTTCACGGCCACCAGGGGGCGCCATTACTGACCGGGTCATTGGGGTCAGGTTACTGATGTTTGCTTTGAATGTGTATCC
template1_class3_ONECUT1_CTCF_PPARA_HNF1A	GAGGAGCAAAATCAATAAGAGTTTCGGCCACCAGGGGGCGCCAATTACTCCGGGTCATTGGGGTCAGGATTACTAGTTAATGATTAACCAATGTGTATCC
template1_class3_ONECUT1_CTCF_PPARA_NR2F2	GAGGACAAAATCAATAAAGAGTCGGCCACCAGGGGGCGCCACATTACCGGGTCATTGGGGTCAGGCATTACCCCCTGACCTTTGCCCCCTGCCTGTATCC
template1_class3_ONECUT1_CTCF_PPARA_REST	GAGGAGCAAAATCAATAAGAGTTTCGGCCACCAGGGGGCGCCAATTACTCCGGGTCATTGGGGTCAGGATTACTGCGCTGTCCGTGGTGCTGATGTATCC
template1_class3_ONECUT1_CTCF_PPARA_XBP1	GAGGAGCAAAATCAATAAGAGTTTCGGCCACCAGGGGGCGCCAATTACTCCGGGTCATTGGGGTCAGGATTACTGTGATGACGTGTCCCATTGTGTATCC
template1_class3_ONECUT1_CTCF_REST_CEBPA	GAGGAGACAAAATCAATAAAGTTTCACGGCCACCAGGGGGCGCCATTACTGAGCGCTGTCCGTGGTGCTGATTACTGAGTTGCACAATAAATGTGTATCC
template1_class3_ONECUT1_CTCF_REST_FOXA1	GAGGAGACAAAATCAATAAAGTTTCACGGCCACCAGGGGGCGCCATTACTGAGCGCTGTCCGTGGTGCTGATTACTGATGTTTGCTTTGAATGTGTATCC
template1_class3_ONECUT1_CTCF_REST_HNF1A	GAGGAGCAAAATCAATAAGAGTTTCGGCCACCAGGGGGCGCCAATTACTGCGCTGTCCGTGGTGCTGAATTACTAGTTAATGATTAACCAATGTGTATCC
template1_class3_ONECUT1_CTCF_REST_NR2F2	GAGGACAAAATCAATAAAGAGTCGGCCACCAGGGGGCGCCACATTAGCGCTGTCCGTGGTGCTGACATTACCCCCTGACCTTTGCCCCCTGCCTGTATCC
template1_class3_ONECUT1_CTCF_REST_PPARA	GAGGAGCAAAATCAATAAGAGTTTCGGCCACCAGGGGGCGCCAATTACTGCGCTGTCCGTGGTGCTGAATTACTCCGGGTCATTGGGGTCAGGTGTATCC
template1_class3_ONECUT1_CTCF_REST_XBP1	GAGGAGCAAAATCAATAAGAGTTTCGGCCACCAGGGGGCGCCAATTACTGCGCTGTCCGTGGTGCTGAATTACTGTGATGACGTGTCCCATTGTGTATCC
template1_class3_ONECUT1_CTCF_XBP1_CEBPA	GAGGAGAACAAAATCAATAAGTTTCATTCGGCCACCAGGGGGCGCCATACTGAGTGTGATGACGTGTCCCATATTACTGAGTTGCACAATATGTGTATCC
template1_class3_ONECUT1_CTCF_XBP1_FOXA1	GAGGAGAACAAAATCAATAAGTTTCATTCGGCCACCAGGGGGCGCCATACTGAGTGTGATGACGTGTCCCATATTACTGATGTTTGCTTTGTGTGTATCC
template1_class3_ONECUT1_CTCF_XBP1_HNF1A	GAGGAGACAAAATCAATAAAGTTTCACGGCCACCAGGGGGCGCCATTACTGAGTGATGACGTGTCCCATCATTACTAGTTAATGATTAACCAATGTATCC
template1_class3_ONECUT1_CTCF_XBP1_NR2F2	GAGGACAAAATCAATAAAGAGTCGGCCACCAGGGGGCGCCACATTAGTGATGACGTGTCCCATTTCATCCCCCTGACCTTTGCCCCCTGCCTGTGTATCC
template1_class3_ONECUT1_CTCF_XBP1_PPARA	GAGGAGCAAAATCAATAAGAGTTTCGGCCACCAGGGGGCGCCAATTACTGTGATGACGTGTCCCATTCATTACCGGGTCATTGGGGTCAGGTGTGTATCC
template1_class3_ONECUT1_CTCF_XBP1_REST	GAGGAGCAAAATCAATAAGAGTTTCGGCCACCAGGGGGCGCCAATTACTGTGATGACGTGTCCCATTCATTAGCGCTGTCCGTGGTGCTGATGTGTATCC
template1_class3_ONECUT1_FOXA1_CEBPA_CTCF	GAGGAGAATCAAAATCAATAATTTCATTACTGTTTGCTTTGGTTTCATTAGTTGCACAATAGTTTCATTACGGCCACCAGGGGGCGCCAAATGTGTATCC
template1_class3_ONECUT1_FOXA1_CEBPA_HNF1A	GAGGAGAATCAAAATCAATAATTTCATTACTGTTTGCTTTGGTTTCATTAGTTGCACAATAGTTTCATTAAGTTAATGATTAACCAAAAAATGTGTATCC
template1_class3_ONECUT1_FOXA1_CEBPA_NR2F2	GAGGAGAACAAAATCAATAAGTTTCATTTGTTTGCTTTGAGTTTCATGTTGCACAATAAGTTTCATCCCCCTGACCTTTGCCCCCTGCCAATGTGTATCC
template1_class3_ONECUT1_FOXA1_CEBPA_PPARA	GAGGAGAATCAAAATCAATAATTTCATTACTGTTTGCTTTGGTTTCATTAGTTGCACAATAGTTTCATTACCGGGTCATTGGGGTCAGGAATGTGTATCC
template1_class3_ONECUT1_FOXA1_CEBPA_REST	GAGGAGAATCAAAATCAATAATTTCATTACTGTTTGCTTTGGTTTCATTAGTTGCACAATAGTTTCATTAGCGCTGTCCGTGGTGCTGAAATGTGTATCC
template1_class3_ONECUT1_FOXA1_CEBPA_XBP1	GAGGAGAATCAAAATCAATAATTTCATTACTGTTTGCTTTGGTTTCATTAGTTGCACAATAGTTTCATTAGTGATGACGTGTCCCATAAAATGTGTATCC
template1_class3_ONECUT1_FOXA1_CTCF_CEBPA	GAGGAGAATCAAAATCAATAATTTCATTACTGTTTGCTTTGGTTTCATTACGGCCACCAGGGGGCGCCAACTGAGTGTGTTGCACAATAAATGTGTATCC
template1_class3_ONECUT1_FOXA1_CTCF_HNF1A	GAGGAGAACAAAATCAATAAGTTTCATTTGTTTGCTTTGAGTTTCATCGGCCACCAGGGGGCGCCATACTGAGTAGTTAATGATTAACCAATGTGTATCC
template1_class3_ONECUT1_FOXA1_CTCF_NR2F2	GAGGAGACAAAATCAATAAAGTTTCATGTTTGCTTTGGAGTTTCCGGCCACCAGGGGGCGCCATTACTGACCCCCTGACCTTTGCCCCCTGCCTGTATCC
template1_class3_ONECUT1_FOXA1_CTCF_PPARA	GAGGAGACAAAATCAATAAAGTTTCATGTTTGCTTTGGAGTTTCCGGCCACCAGGGGGCGCCATTACTGACCGGGTCATTGGGGTCAGGAATGTGTATCC
template1_class3_ONECUT1_FOXA1_CTCF_REST	GAGGAGACAAAATCAATAAAGTTTCATGTTTGCTTTGGAGTTTCCGGCCACCAGGGGGCGCCATTACTGAGCGCTGTCCGTGGTGCTGAAATGTGTATCC
template1_class3_ONECUT1_FOXA1_CTCF_XBP1	GAGGAGAACAAAATCAATAAGTTTCATTTGTTTGCTTTGAGTTTCATCGGCCACCAGGGGGCGCCATACTGAGTGTGATGACGTGTCCCATTGTGTATCC
template1_class3_ONECUT1_FOXA1_HNF1A_CEBPA	GAGGAGAATCAAAATCAATAATTTCATTACTGTTTGCTTTGGTTTCATTAAGTTAATGATTAACCAATTACTGAGTGTTGCACAATAAAAATGTGTATCC
template1_class3_ONECUT1_FOXA1_HNF1A_CTCF	GAGGAGAACAAAATCAATAAGTTTCATTTGTTTGCTTTGAGTTTCATAGTTAATGATTAACCAAATTACTGACGGCCACCAGGGGGCGCCATGTGTATCC
template1_class3_ONECUT1_FOXA1_HNF1A_NR2F2	GAGGAGACAAAATCAATAAAGTTTCATGTTTGCTTTGGAGTTTCAGTTAATGATTAACCAACATTACTCCCCCTGACCTTTGCCCCCTGCCTGTGTATCC
template1_class3_ONECUT1_FOXA1_HNF1A_PPARA	GAGGAGAACAAAATCAATAAGTTTCATTTGTTTGCTTTGAGTTTCATAGTTAATGATTAACCAAATTACTGACCGGGTCATTGGGGTCAGGTGTGTATCC
template1_class3_ONECUT1_FOXA1_HNF1A_REST	GAGGAGAACAAAATCAATAAGTTTCATTTGTTTGCTTTGAGTTTCATAGTTAATGATTAACCAAATTACTGAGCGCTGTCCGTGGTGCTGATGTGTATCC
template1_class3_ONECUT1_FOXA1_HNF1A_XBP1	GAGGAGAACAAAATCAATAAGTTTCATTTGTTTGCTTTGAGTTTCATAGTTAATGATTAACCAAATTACTGAGTGATGACGTGTCCCATAATGTGTATCC
template1_class3_ONECUT1_FOXA1_NR2F2_CEBPA	GAGGAGAACAAAATCAATAAGTTTCATTTGTTTGCTTTGAGTTTCATCCCCCTGACCTTTGCCCCCTGCCGAGTGTTGGTTGCACAATAAATGTGTATCC
template1_class3_ONECUT1_FOXA1_NR2F2_CTCF	GAGGAGACAAAATCAATAAAGTTTCATGTTTGCTTTGGAGTTTCCCCCCTGACCTTTGCCCCCTGCCTGAGTGTCGGCCACCAGGGGGCGCCATGTATCC
template1_class3_ONECUT1_FOXA1_NR2F2_HNF1A	GAGGAGACAAAATCAATAAAGTTTCATGTTTGCTTTGGAGTTTCCCCCCTGACCTTTGCCCCCTGCCTGAGTGTAGTTAATGATTAACCAATGTGTATCC
template1_class3_ONECUT1_FOXA1_NR2F2_PPARA	GAGGAGACAAAATCAATAAAGTTTCATGTTTGCTTTGGAGTTTCCCCCCTGACCTTTGCCCCCTGCCTGAGTGTCCGGGTCATTGGGGTCAGGTGTATCC
template1_class3_ONECUT1_FOXA1_NR2F2_REST	GAGGAGACAAAATCAATAAAGTTTCATGTTTGCTTTGGAGTTTCCCCCCTGACCTTTGCCCCCTGCCTGAGTGTGCGCTGTCCGTGGTGCTGATGTATCC
template1_class3_ONECUT1_FOXA1_NR2F2_XBP1	GAGGAGACAAAATCAATAAAGTTTCATGTTTGCTTTGGAGTTTCCCCCCTGACCTTTGCCCCCTGCCTGAGTGTGTGATGACGTGTCCCATTGTGTATCC
template1_class3_ONECUT1_FOXA1_PPARA_CEBPA	GAGGAGAATCAAAATCAATAATTTCATTACTGTTTGCTTTGGTTTCATTACCGGGTCATTGGGGTCAGGACTGAGTGTGTTGCACAATAAATGTGTATCC
template1_class3_ONECUT1_FOXA1_PPARA_CTCF	GAGGAGACAAAATCAATAAAGTTTCATGTTTGCTTTGGAGTTTCCCGGGTCATTGGGGTCAGGTTACTGACGGCCACCAGGGGGCGCCAAATGTGTATCC
template1_class3_ONECUT1_FOXA1_PPARA_HNF1A	GAGGAGAACAAAATCAATAAGTTTCATTTGTTTGCTTTGAGTTTCATCCGGGTCATTGGGGTCAGGTACTGAGTAGTTAATGATTAACCAATGTGTATCC
template1_class3_ONECUT1_FOXA1_PPARA_NR2F2	GAGGAGACAAAATCAATAAAGTTTCATGTTTGCTTTGGAGTTTCCCGGGTCATTGGGGTCAGGTTACTGACCCCCTGACCTTTGCCCCCTGCCTGTATCC
template1_class3_ONECUT1_FOXA1_PPARA_REST	GAGGAGACAAAATCAATAAAGTTTCATGTTTGCTTTGGAGTTTCCCGGGTCATTGGGGTCAGGTTACTGAGCGCTGTCCGTGGTGCTGAAATGTGTATCC
template1_class3_ONECUT1_FOXA1_PPARA_XBP1	GAGGAGAACAAAATCAATAAGTTTCATTTGTTTGCTTTGAGTTTCATCCGGGTCATTGGGGTCAGGTACTGAGTGTGATGACGTGTCCCATTGTGTATCC
template1_class3_ONECUT1_FOXA1_REST_CEBPA	GAGGAGAATCAAAATCAATAATTTCATTACTGTTTGCTTTGGTTTCATTAGCGCTGTCCGTGGTGCTGAACTGAGTGTGTTGCACAATAAATGTGTATCC
template1_class3_ONECUT1_FOXA1_REST_CTCF	GAGGAGACAAAATCAATAAAGTTTCATGTTTGCTTTGGAGTTTCGCGCTGTCCGTGGTGCTGATTACTGACGGCCACCAGGGGGCGCCAAATGTGTATCC
template1_class3_ONECUT1_FOXA1_REST_HNF1A	GAGGAGAACAAAATCAATAAGTTTCATTTGTTTGCTTTGAGTTTCATGCGCTGTCCGTGGTGCTGATACTGAGTAGTTAATGATTAACCAATGTGTATCC
template1_class3_ONECUT1_FOXA1_REST_NR2F2	GAGGAGACAAAATCAATAAAGTTTCATGTTTGCTTTGGAGTTTCGCGCTGTCCGTGGTGCTGATTACTGACCCCCTGACCTTTGCCCCCTGCCTGTATCC
template1_class3_ONECUT1_FOXA1_REST_PPARA	GAGGAGACAAAATCAATAAAGTTTCATGTTTGCTTTGGAGTTTCGCGCTGTCCGTGGTGCTGATTACTGACCGGGTCATTGGGGTCAGGAATGTGTATCC
template1_class3_ONECUT1_FOXA1_REST_XBP1	GAGGAGAACAAAATCAATAAGTTTCATTTGTTTGCTTTGAGTTTCATGCGCTGTCCGTGGTGCTGATACTGAGTGTGATGACGTGTCCCATTGTGTATCC
template1_class3_ONECUT1_FOXA1_XBP1_CEBPA	GAGGAGAATCAAAATCAATAATTTCATTACTGTTTGCTTTGGTTTCATTAGTGATGACGTGTCCCATTTACTGAGTGTTGCACAATAAAAATGTGTATCC
template1_class3_ONECUT1_FOXA1_XBP1_CTCF	GAGGAGAACAAAATCAATAAGTTTCATTTGTTTGCTTTGAGTTTCATGTGATGACGTGTCCCATATTACTGACGGCCACCAGGGGGCGCCATGTGTATCC
template1_class3_ONECUT1_FOXA1_XBP1_HNF1A	GAGGAGAACAAAATCAATAAGTTTCATTTGTTTGCTTTGAGTTTCATGTGATGACGTGTCCCATATTACTGAAGTTAATGATTAACCAAAATGTGTATCC
template1_class3_ONECUT1_FOXA1_XBP1_NR2F2	GAGGAGACAAAATCAATAAAGTTTCATGTTTGCTTTGGAGTTTCGTGATGACGTGTCCCATCATTACTCCCCCTGACCTTTGCCCCCTGCCTGTGTATCC
template1_class3_ONECUT1_FOXA1_XBP1_PPARA	GAGGAGAACAAAATCAATAAGTTTCATTTGTTTGCTTTGAGTTTCATGTGATGACGTGTCCCATATTACTGACCGGGTCATTGGGGTCAGGTGTGTATCC
template1_class3_ONECUT1_FOXA1_XBP1_REST	GAGGAGAACAAAATCAATAAGTTTCATTTGTTTGCTTTGAGTTTCATGTGATGACGTGTCCCATATTACTGAGCGCTGTCCGTGGTGCTGATGTGTATCC
template1_class3_ONECUT1_HNF1A_CEBPA_CTCF	GAGGAGAACAAAATCAATAAGTTTCATTAGTTAATGATTAACCAAATTACTGAGTTGCACAATAAGTTTCATCGGCCACCAGGGGGCGCCATGTGTATCC
template1_class3_ONECUT1_HNF1A_CEBPA_FOXA1	GAGGAGAATCAAAATCAATAATTTCATTACAGTTAATGATTAACCAATTACTGAGTGTTGCACAATAGTTTCATTATGTTTGCTTTGAAAATGTGTATCC
template1_class3_ONECUT1_HNF1A_CEBPA_NR2F2	GAGGAGACAAAATCAATAAAGTTTCAAGTTAATGATTAACCAACATTACTGTTGCACAATAGAGTTTCCCCCCTGACCTTTGCCCCCTGCCTGTGTATCC
template1_class3_ONECUT1_HNF1A_CEBPA_PPARA	GAGGAGAACAAAATCAATAAGTTTCATTAGTTAATGATTAACCAAATTACTGAGTTGCACAATAAGTTTCATCCGGGTCATTGGGGTCAGGTGTGTATCC
template1_class3_ONECUT1_HNF1A_CEBPA_REST	GAGGAGAACAAAATCAATAAGTTTCATTAGTTAATGATTAACCAAATTACTGAGTTGCACAATAAGTTTCATGCGCTGTCCGTGGTGCTGATGTGTATCC
template1_class3_ONECUT1_HNF1A_CEBPA_XBP1	GAGGAGAACAAAATCAATAAGTTTCATTAGTTAATGATTAACCAAATTACTGAGTTGCACAATAAGTTTCATGTGATGACGTGTCCCATAATGTGTATCC
template1_class3_ONECUT1_HNF1A_CTCF_CEBPA	GAGGAGAACAAAATCAATAAGTTTCATTAGTTAATGATTAACCAAATTACTGACGGCCACCAGGGGGCGCCATACTGAGTGTTGCACAATATGTGTATCC
template1_class3_ONECUT1_HNF1A_CTCF_FOXA1	GAGGAGAACAAAATCAATAAGTTTCATTAGTTAATGATTAACCAAATTACTGACGGCCACCAGGGGGCGCCATACTGAGTTGTTTGCTTTGTGTGTATCC
template1_class3_ONECUT1_HNF1A_CTCF_NR2F2	GAGGACAAAATCAATAAAGAGTAGTTAATGATTAACCAATTCATCGGCCACCAGGGGGCGCCACATTACCCCCTGACCTTTGCCCCCTGCCTGTGTATCC
template1_class3_ONECUT1_HNF1A_CTCF_PPARA	GAGGAGCAAAATCAATAAGAGTTTAGTTAATGATTAACCAATCATTACGGCCACCAGGGGGCGCCAATTACTCCGGGTCATTGGGGTCAGGTGTGTATCC
template1_class3_ONECUT1_HNF1A_CTCF_REST	GAGGAGCAAAATCAATAAGAGTTTAGTTAATGATTAACCAATCATTACGGCCACCAGGGGGCGCCAATTACTGCGCTGTCCGTGGTGCTGATGTGTATCC
template1_class3_ONECUT1_HNF1A_CTCF_XBP1	GAGGAGACAAAATCAATAAAGTTTCAAGTTAATGATTAACCAACATTACTCGGCCACCAGGGGGCGCCATTACTGAGTGATGACGTGTCCCATTGTATCC
template1_class3_ONECUT1_HNF1A_FOXA1_CEBPA	GAGGAGAATCAAAATCAATAATTTCATTACAGTTAATGATTAACCAATTACTGAGTTGTTTGCTTTGGTTTCATTAGTTGCACAATAAAAATGTGTATCC
template1_class3_ONECUT1_HNF1A_FOXA1_CTCF	GAGGAGAACAAAATCAATAAGTTTCATTAGTTAATGATTAACCAAATTACTGATGTTTGCTTTGAGTTTCATCGGCCACCAGGGGGCGCCATGTGTATCC
template1_class3_ONECUT1_HNF1A_FOXA1_NR2F2	GAGGAGACAAAATCAATAAAGTTTCAAGTTAATGATTAACCAACATTACTTGTTTGCTTTGGAGTTTCCCCCCTGACCTTTGCCCCCTGCCTGTGTATCC
template1_class3_ONECUT1_HNF1A_FOXA1_PPARA	GAGGAGAACAAAATCAATAAGTTTCATTAGTTAATGATTAACCAAATTACTGATGTTTGCTTTGAGTTTCATCCGGGTCATTGGGGTCAGGTGTGTATCC
template1_class3_ONECUT1_HNF1A_FOXA1_REST	GAGGAGAACAAAATCAATAAGTTTCATTAGTTAATGATTAACCAAATTACTGATGTTTGCTTTGAGTTTCATGCGCTGTCCGTGGTGCTGATGTGTATCC
template1_class3_ONECUT1_HNF1A_FOXA1_XBP1	GAGGAGAACAAAATCAATAAGTTTCATTAGTTAATGATTAACCAAATTACTGATGTTTGCTTTGAGTTTCATGTGATGACGTGTCCCATAATGTGTATCC
template1_class3_ONECUT1_HNF1A_NR2F2_CEBPA	GAGGAGACAAAATCAATAAAGTTTCAAGTTAATGATTAACCAACATTACTCCCCCTGACCTTTGCCCCCTGCCTGAGTGTGTTGCACAATATGTGTATCC
template1_class3_ONECUT1_HNF1A_NR2F2_CTCF	GAGGACAAAATCAATAAAGAGTAGTTAATGATTAACCAATTCATCCCCCTGACCTTTGCCCCCTGCCACTGACGGCCACCAGGGGGCGCCATGTGTATCC
template1_class3_ONECUT1_HNF1A_NR2F2_FOXA1	GAGGAGACAAAATCAATAAAGTTTCAAGTTAATGATTAACCAACATTACTCCCCCTGACCTTTGCCCCCTGCCTGAGTGTTGTTTGCTTTGTGTGTATCC
template1_class3_ONECUT1_HNF1A_NR2F2_PPARA	GAGGACAAAATCAATAAAGAGTAGTTAATGATTAACCAATTCATCCCCCTGACCTTTGCCCCCTGCCACTGACCGGGTCATTGGGGTCAGGTGTGTATCC
template1_class3_ONECUT1_HNF1A_NR2F2_REST	GAGGACAAAATCAATAAAGAGTAGTTAATGATTAACCAATTCATCCCCCTGACCTTTGCCCCCTGCCACTGAGCGCTGTCCGTGGTGCTGATGTGTATCC
template1_class3_ONECUT1_HNF1A_NR2F2_XBP1	GAGGAGCAAAATCAATAAGAGTTTAGTTAATGATTAACCAATCATTACCCCCTGACCTTTGCCCCCTGCCCTGAGTGTGATGACGTGTCCCATTGTATCC
template1_class3_ONECUT1_HNF1A_PPARA_CEBPA	GAGGAGAACAAAATCAATAAGTTTCATTAGTTAATGATTAACCAAATTACTGACCGGGTCATTGGGGTCAGGTACTGAGTGTTGCACAATATGTGTATCC
template1_class3_ONECUT1_HNF1A_PPARA_CTCF	GAGGAGCAAAATCAATAAGAGTTTAGTTAATGATTAACCAATCATTACCGGGTCATTGGGGTCAGGATTACTCGGCCACCAGGGGGCGCCATGTGTATCC
template1_class3_ONECUT1_HNF1A_PPARA_FOXA1	GAGGAGAACAAAATCAATAAGTTTCATTAGTTAATGATTAACCAAATTACTGACCGGGTCATTGGGGTCAGGTACTGAGTTGTTTGCTTTGTGTGTATCC
template1_class3_ONECUT1_HNF1A_PPARA_NR2F2	GAGGACAAAATCAATAAAGAGTAGTTAATGATTAACCAATTCATCCGGGTCATTGGGGTCAGGCATTACCCCCTGACCTTTGCCCCCTGCCTGTGTATCC
template1_class3_ONECUT1_HNF1A_PPARA_REST	GAGGAGCAAAATCAATAAGAGTTTAGTTAATGATTAACCAATCATTACCGGGTCATTGGGGTCAGGATTACTGCGCTGTCCGTGGTGCTGATGTGTATCC
template1_class3_ONECUT1_HNF1A_PPARA_XBP1	GAGGAGACAAAATCAATAAAGTTTCAAGTTAATGATTAACCAACATTACTCCGGGTCATTGGGGTCAGGTTACTGAGTGATGACGTGTCCCATTGTATCC
template1_class3_ONECUT1_HNF1A_REST_CEBPA	GAGGAGAACAAAATCAATAAGTTTCATTAGTTAATGATTAACCAAATTACTGAGCGCTGTCCGTGGTGCTGATACTGAGTGTTGCACAATATGTGTATCC
template1_class3_ONECUT1_HNF1A_REST_CTCF	GAGGAGCAAAATCAATAAGAGTTTAGTTAATGATTAACCAATCATTAGCGCTGTCCGTGGTGCTGAATTACTCGGCCACCAGGGGGCGCCATGTGTATCC
template1_class3_ONECUT1_HNF1A_REST_FOXA1	GAGGAGAACAAAATCAATAAGTTTCATTAGTTAATGATTAACCAAATTACTGAGCGCTGTCCGTGGTGCTGATACTGAGTTGTTTGCTTTGTGTGTATCC
template1_class3_ONECUT1_HNF1A_REST_NR2F2	GAGGACAAAATCAATAAAGAGTAGTTAATGATTAACCAATTCATGCGCTGTCCGTGGTGCTGACATTACCCCCTGACCTTTGCCCCCTGCCTGTGTATCC
template1_class3_ONECUT1_HNF1A_REST_PPARA	GAGGAGCAAAATCAATAAGAGTTTAGTTAATGATTAACCAATCATTAGCGCTGTCCGTGGTGCTGAATTACTCCGGGTCATTGGGGTCAGGTGTGTATCC
template1_class3_ONECUT1_HNF1A_REST_XBP1	GAGGAGACAAAATCAATAAAGTTTCAAGTTAATGATTAACCAACATTACTGCGCTGTCCGTGGTGCTGATTACTGAGTGATGACGTGTCCCATTGTATCC
template1_class3_ONECUT1_HNF1A_XBP1_CEBPA	GAGGAGAACAAAATCAATAAGTTTCATTAGTTAATGATTAACCAAATTACTGAGTGATGACGTGTCCCATATTACTGAGTTGCACAATAAATGTGTATCC
template1_class3_ONECUT1_HNF1A_XBP1_CTCF	GAGGAGACAAAATCAATAAAGTTTCAAGTTAATGATTAACCAACATTACTGTGATGACGTGTCCCATCATTACTCGGCCACCAGGGGGCGCCATGTATCC
template1_class3_ONECUT1_HNF1A_XBP1_FOXA1	GAGGAGAACAAAATCAATAAGTTTCATTAGTTAATGATTAACCAAATTACTGAGTGATGACGTGTCCCATATTACTGATGTTTGCTTTGAATGTGTATCC
template1_class3_ONECUT1_HNF1A_XBP1_NR2F2	GAGGAGCAAAATCAATAAGAGTTTAGTTAATGATTAACCAATCATTAGTGATGACGTGTCCCATTCATTACCCCCTGACCTTTGCCCCCTGCCTGTATCC
template1_class3_ONECUT1_HNF1A_XBP1_PPARA	GAGGAGACAAAATCAATAAAGTTTCAAGTTAATGATTAACCAACATTACTGTGATGACGTGTCCCATCATTACTCCGGGTCATTGGGGTCAGGTGTATCC
template1_class3_ONECUT1_HNF1A_XBP1_REST	GAGGAGACAAAATCAATAAAGTTTCAAGTTAATGATTAACCAACATTACTGTGATGACGTGTCCCATCATTACTGCGCTGTCCGTGGTGCTGATGTATCC
template1_class3_ONECUT1_NR2F2_CEBPA_CTCF	GAGGAGACAAAATCAATAAAGTTTCACCCCCTGACCTTTGCCCCCTGCCTGAGTGTGTTGCACAATAGAGTTTCCGGCCACCAGGGGGCGCCATGTATCC
template1_class3_ONECUT1_NR2F2_CEBPA_FOXA1	GAGGAGAACAAAATCAATAAGTTTCATTCCCCCTGACCTTTGCCCCCTGCCGAGTGTTGGTTGCACAATAAGTTTCATTGTTTGCTTTGAATGTGTATCC
template1_class3_ONECUT1_NR2F2_CEBPA_HNF1A	GAGGAGACAAAATCAATAAAGTTTCACCCCCTGACCTTTGCCCCCTGCCTGAGTGTGTTGCACAATAGAGTTTCAGTTAATGATTAACCAATGTGTATCC
template1_class3_ONECUT1_NR2F2_CEBPA_PPARA	GAGGAGACAAAATCAATAAAGTTTCACCCCCTGACCTTTGCCCCCTGCCTGAGTGTGTTGCACAATAGAGTTTCCCGGGTCATTGGGGTCAGGTGTATCC
template1_class3_ONECUT1_NR2F2_CEBPA_REST	GAGGAGACAAAATCAATAAAGTTTCACCCCCTGACCTTTGCCCCCTGCCTGAGTGTGTTGCACAATAGAGTTTCGCGCTGTCCGTGGTGCTGATGTATCC
template1_class3_ONECUT1_NR2F2_CEBPA_XBP1	GAGGAGACAAAATCAATAAAGTTTCACCCCCTGACCTTTGCCCCCTGCCTGAGTGTGTTGCACAATAGAGTTTCGTGATGACGTGTCCCATTGTGTATCC
template1_class3_ONECUT1_NR2F2_CTCF_CEBPA	GAGGAGACAAAATCAATAAAGTTTCACCCCCTGACCTTTGCCCCCTGCCTGAGTGTCGGCCACCAGGGGGCGCCATTACTGAGTTGCACAATATGTATCC
template1_class3_ONECUT1_NR2F2_CTCF_FOXA1	GAGGAGACAAAATCAATAAAGTTTCACCCCCTGACCTTTGCCCCCTGCCTGAGTGTCGGCCACCAGGGGGCGCCATTACTGATGTTTGCTTTGTGTATCC
template1_class3_ONECUT1_NR2F2_CTCF_HNF1A	GAGGACAAAATCAATAAAGAGTCCCCCTGACCTTTGCCCCCTGCCACTGACGGCCACCAGGGGGCGCCACATTAAGTTAATGATTAACCAATGTGTATCC
template1_class3_ONECUT1_NR2F2_CTCF_PPARA	GAGGACAAAATCAATAAAGAGTCCCCCTGACCTTTGCCCCCTGCCACTGACGGCCACCAGGGGGCGCCACATTACCGGGTCATTGGGGTCAGGTGTATCC
template1_class3_ONECUT1_NR2F2_CTCF_REST	GAGGACAAAATCAATAAAGAGTCCCCCTGACCTTTGCCCCCTGCCACTGACGGCCACCAGGGGGCGCCACATTAGCGCTGTCCGTGGTGCTGATGTATCC
template1_class3_ONECUT1_NR2F2_CTCF_XBP1	GAGGACAAAATCAATAAAGAGTCCCCCTGACCTTTGCCCCCTGCCACTGACGGCCACCAGGGGGCGCCACATTAGTGATGACGTGTCCCATTGTGTATCC
template1_class3_ONECUT1_NR2F2_FOXA1_CEBPA	GAGGAGAACAAAATCAATAAGTTTCATTCCCCCTGACCTTTGCCCCCTGCCGAGTGTTGTGTTTGCTTTGAGTTTCATGTTGCACAATAAATGTGTATCC
template1_class3_ONECUT1_NR2F2_FOXA1_CTCF	GAGGAGACAAAATCAATAAAGTTTCACCCCCTGACCTTTGCCCCCTGCCTGAGTGTTGTTTGCTTTGGAGTTTCCGGCCACCAGGGGGCGCCATGTATCC
template1_class3_ONECUT1_NR2F2_FOXA1_HNF1A	GAGGAGACAAAATCAATAAAGTTTCACCCCCTGACCTTTGCCCCCTGCCTGAGTGTTGTTTGCTTTGGAGTTTCAGTTAATGATTAACCAATGTGTATCC
template1_class3_ONECUT1_NR2F2_FOXA1_PPARA	GAGGAGACAAAATCAATAAAGTTTCACCCCCTGACCTTTGCCCCCTGCCTGAGTGTTGTTTGCTTTGGAGTTTCCCGGGTCATTGGGGTCAGGTGTATCC
template1_class3_ONECUT1_NR2F2_FOXA1_REST	GAGGAGACAAAATCAATAAAGTTTCACCCCCTGACCTTTGCCCCCTGCCTGAGTGTTGTTTGCTTTGGAGTTTCGCGCTGTCCGTGGTGCTGATGTATCC
template1_class3_ONECUT1_NR2F2_FOXA1_XBP1	GAGGAGACAAAATCAATAAAGTTTCACCCCCTGACCTTTGCCCCCTGCCTGAGTGTTGTTTGCTTTGGAGTTTCGTGATGACGTGTCCCATTGTGTATCC
template1_class3_ONECUT1_NR2F2_HNF1A_CEBPA	GAGGAGACAAAATCAATAAAGTTTCACCCCCTGACCTTTGCCCCCTGCCTGAGTGTAGTTAATGATTAACCAACATTACTGTTGCACAATATGTGTATCC
template1_class3_ONECUT1_NR2F2_HNF1A_CTCF	GAGGACAAAATCAATAAAGAGTCCCCCTGACCTTTGCCCCCTGCCACTGAAGTTAATGATTAACCAATTCATCGGCCACCAGGGGGCGCCATGTGTATCC
template1_class3_ONECUT1_NR2F2_HNF1A_FOXA1	GAGGAGACAAAATCAATAAAGTTTCACCCCCTGACCTTTGCCCCCTGCCTGAGTGTAGTTAATGATTAACCAACATTACTTGTTTGCTTTGTGTGTATCC
template1_class3_ONECUT1_NR2F2_HNF1A_PPARA	GAGGACAAAATCAATAAAGAGTCCCCCTGACCTTTGCCCCCTGCCACTGAAGTTAATGATTAACCAATTCATCCGGGTCATTGGGGTCAGGTGTGTATCC
template1_class3_ONECUT1_NR2F2_HNF1A_REST	GAGGACAAAATCAATAAAGAGTCCCCCTGACCTTTGCCCCCTGCCACTGAAGTTAATGATTAACCAATTCATGCGCTGTCCGTGGTGCTGATGTGTATCC
template1_class3_ONECUT1_NR2F2_HNF1A_XBP1	GAGGAGCAAAATCAATAAGAGTTTCCCCCTGACCTTTGCCCCCTGCCCTGAGTAGTTAATGATTAACCAATCATTAGTGATGACGTGTCCCATTGTATCC
template1_class3_ONECUT1_NR2F2_PPARA_CEBPA	GAGGAGACAAAATCAATAAAGTTTCACCCCCTGACCTTTGCCCCCTGCCTGAGTGTCCGGGTCATTGGGGTCAGGTTACTGAGTTGCACAATATGTATCC
template1_class3_ONECUT1_NR2F2_PPARA_CTCF	GAGGACAAAATCAATAAAGAGTCCCCCTGACCTTTGCCCCCTGCCACTGACCGGGTCATTGGGGTCAGGCATTACGGCCACCAGGGGGCGCCATGTATCC
template1_class3_ONECUT1_NR2F2_PPARA_FOXA1	GAGGAGACAAAATCAATAAAGTTTCACCCCCTGACCTTTGCCCCCTGCCTGAGTGTCCGGGTCATTGGGGTCAGGTTACTGATGTTTGCTTTGTGTATCC
template1_class3_ONECUT1_NR2F2_PPARA_HNF1A	GAGGACAAAATCAATAAAGAGTCCCCCTGACCTTTGCCCCCTGCCACTGACCGGGTCATTGGGGTCAGGCATTAAGTTAATGATTAACCAATGTGTATCC
template1_class3_ONECUT1_NR2F2_PPARA_REST	GAGGACAAAATCAATAAAGAGTCCCCCTGACCTTTGCCCCCTGCCACTGACCGGGTCATTGGGGTCAGGCATTAGCGCTGTCCGTGGTGCTGATGTATCC
template1_class3_ONECUT1_NR2F2_PPARA_XBP1	GAGGACAAAATCAATAAAGAGTCCCCCTGACCTTTGCCCCCTGCCACTGACCGGGTCATTGGGGTCAGGCATTAGTGATGACGTGTCCCATTGTGTATCC
template1_class3_ONECUT1_NR2F2_REST_CEBPA	GAGGAGACAAAATCAATAAAGTTTCACCCCCTGACCTTTGCCCCCTGCCTGAGTGTGCGCTGTCCGTGGTGCTGATTACTGAGTTGCACAATATGTATCC
template1_class3_ONECUT1_NR2F2_REST_CTCF	GAGGACAAAATCAATAAAGAGTCCCCCTGACCTTTGCCCCCTGCCACTGAGCGCTGTCCGTGGTGCTGACATTACGGCCACCAGGGGGCGCCATGTATCC
template1_class3_ONECUT1_NR2F2_REST_FOXA1	GAGGAGACAAAATCAATAAAGTTTCACCCCCTGACCTTTGCCCCCTGCCTGAGTGTGCGCTGTCCGTGGTGCTGATTACTGATGTTTGCTTTGTGTATCC
template1_class3_ONECUT1_NR2F2_REST_HNF1A	GAGGACAAAATCAATAAAGAGTCCCCCTGACCTTTGCCCCCTGCCACTGAGCGCTGTCCGTGGTGCTGACATTAAGTTAATGATTAACCAATGTGTATCC
template1_class3_ONECUT1_NR2F2_REST_PPARA	GAGGACAAAATCAATAAAGAGTCCCCCTGACCTTTGCCCCCTGCCACTGAGCGCTGTCCGTGGTGCTGACATTACCGGGTCATTGGGGTCAGGTGTATCC
template1_class3_ONECUT1_NR2F2_REST_XBP1	GAGGACAAAATCAATAAAGAGTCCCCCTGACCTTTGCCCCCTGCCACTGAGCGCTGTCCGTGGTGCTGACATTAGTGATGACGTGTCCCATTGTGTATCC
template1_class3_ONECUT1_NR2F2_XBP1_CEBPA	GAGGAGACAAAATCAATAAAGTTTCACCCCCTGACCTTTGCCCCCTGCCTGAGTGTGTGATGACGTGTCCCATCATTACTGTTGCACAATATGTGTATCC
template1_class3_ONECUT1_NR2F2_XBP1_CTCF	GAGGACAAAATCAATAAAGAGTCCCCCTGACCTTTGCCCCCTGCCACTGAGTGATGACGTGTCCCATTTCATCGGCCACCAGGGGGCGCCATGTGTATCC
template1_class3_ONECUT1_NR2F2_XBP1_FOXA1	GAGGAGACAAAATCAATAAAGTTTCACCCCCTGACCTTTGCCCCCTGCCTGAGTGTGTGATGACGTGTCCCATCATTACTTGTTTGCTTTGTGTGTATCC
template1_class3_ONECUT1_NR2F2_XBP1_HNF1A	GAGGAGCAAAATCAATAAGAGTTTCCCCCTGACCTTTGCCCCCTGCCCTGAGTGTGATGACGTGTCCCATTCATTAAGTTAATGATTAACCAATGTATCC
template1_class3_ONECUT1_NR2F2_XBP1_PPARA	GAGGACAAAATCAATAAAGAGTCCCCCTGACCTTTGCCCCCTGCCACTGAGTGATGACGTGTCCCATTTCATCCGGGTCATTGGGGTCAGGTGTGTATCC
template1_class3_ONECUT1_NR2F2_XBP1_REST	GAGGACAAAATCAATAAAGAGTCCCCCTGACCTTTGCCCCCTGCCACTGAGTGATGACGTGTCCCATTTCATGCGCTGTCCGTGGTGCTGATGTGTATCC
template1_class3_ONECUT1_PPARA_CEBPA_CTCF	GAGGAGACAAAATCAATAAAGTTTCACCGGGTCATTGGGGTCAGGTTACTGAGTTGCACAATAGAGTTTCCGGCCACCAGGGGGCGCCAAATGTGTATCC
template1_class3_ONECUT1_PPARA_CEBPA_FOXA1	GAGGAGAATCAAAATCAATAATTTCATTACCCGGGTCATTGGGGTCAGGACTGAGTGTGTTGCACAATAGTTTCATTATGTTTGCTTTGAATGTGTATCC
template1_class3_ONECUT1_PPARA_CEBPA_HNF1A	GAGGAGAACAAAATCAATAAGTTTCATTCCGGGTCATTGGGGTCAGGTACTGAGTGTTGCACAATAAGTTTCATAGTTAATGATTAACCAATGTGTATCC
template1_class3_ONECUT1_PPARA_CEBPA_NR2F2	GAGGAGACAAAATCAATAAAGTTTCACCGGGTCATTGGGGTCAGGTTACTGAGTTGCACAATAGAGTTTCCCCCCTGACCTTTGCCCCCTGCCTGTATCC
template1_class3_ONECUT1_PPARA_CEBPA_REST	GAGGAGACAAAATCAATAAAGTTTCACCGGGTCATTGGGGTCAGGTTACTGAGTTGCACAATAGAGTTTCGCGCTGTCCGTGGTGCTGAAATGTGTATCC
template1_class3_ONECUT1_PPARA_CEBPA_XBP1	GAGGAGAACAAAATCAATAAGTTTCATTCCGGGTCATTGGGGTCAGGTACTGAGTGTTGCACAATAAGTTTCATGTGATGACGTGTCCCATTGTGTATCC
template1_class3_ONECUT1_PPARA_CTCF_CEBPA	GAGGAGACAAAATCAATAAAGTTTCACCGGGTCATTGGGGTCAGGTTACTGACGGCCACCAGGGGGCGCCATTACTGAGTTGCACAATAAATGTGTATCC
template1_class3_ONECUT1_PPARA_CTCF_FOXA1	GAGGAGACAAAATCAATAAAGTTTCACCGGGTCATTGGGGTCAGGTTACTGACGGCCACCAGGGGGCGCCATTACTGATGTTTGCTTTGAATGTGTATCC
template1_class3_ONECUT1_PPARA_CTCF_HNF1A	GAGGAGCAAAATCAATAAGAGTTTCCGGGTCATTGGGGTCAGGATTACTCGGCCACCAGGGGGCGCCAATTACTAGTTAATGATTAACCAATGTGTATCC
template1_class3_ONECUT1_PPARA_CTCF_NR2F2	GAGGACAAAATCAATAAAGAGTCCGGGTCATTGGGGTCAGGCATTACGGCCACCAGGGGGCGCCACATTACCCCCTGACCTTTGCCCCCTGCCTGTATCC
template1_class3_ONECUT1_PPARA_CTCF_REST	GAGGAGCAAAATCAATAAGAGTTTCCGGGTCATTGGGGTCAGGATTACTCGGCCACCAGGGGGCGCCAATTACTGCGCTGTCCGTGGTGCTGATGTATCC
template1_class3_ONECUT1_PPARA_CTCF_XBP1	GAGGAGCAAAATCAATAAGAGTTTCCGGGTCATTGGGGTCAGGATTACTCGGCCACCAGGGGGCGCCAATTACTGTGATGACGTGTCCCATTGTGTATCC
template1_class3_ONECUT1_PPARA_FOXA1_CEBPA	GAGGAGAATCAAAATCAATAATTTCATTACCCGGGTCATTGGGGTCAGGACTGAGTGTTGTTTGCTTTGGTTTCATTAGTTGCACAATAAATGTGTATCC
template1_class3_ONECUT1_PPARA_FOXA1_CTCF	GAGGAGACAAAATCAATAAAGTTTCACCGGGTCATTGGGGTCAGGTTACTGATGTTTGCTTTGGAGTTTCCGGCCACCAGGGGGCGCCAAATGTGTATCC
template1_class3_ONECUT1_PPARA_FOXA1_HNF1A	GAGGAGAACAAAATCAATAAGTTTCATTCCGGGTCATTGGGGTCAGGTACTGAGTTGTTTGCTTTGAGTTTCATAGTTAATGATTAACCAATGTGTATCC
template1_class3_ONECUT1_PPARA_FOXA1_NR2F2	GAGGAGACAAAATCAATAAAGTTTCACCGGGTCATTGGGGTCAGGTTACTGATGTTTGCTTTGGAGTTTCCCCCCTGACCTTTGCCCCCTGCCTGTATCC
template1_class3_ONECUT1_PPARA_FOXA1_REST	GAGGAGACAAAATCAATAAAGTTTCACCGGGTCATTGGGGTCAGGTTACTGATGTTTGCTTTGGAGTTTCGCGCTGTCCGTGGTGCTGAAATGTGTATCC
template1_class3_ONECUT1_PPARA_FOXA1_XBP1	GAGGAGAACAAAATCAATAAGTTTCATTCCGGGTCATTGGGGTCAGGTACTGAGTTGTTTGCTTTGAGTTTCATGTGATGACGTGTCCCATTGTGTATCC
template1_class3_ONECUT1_PPARA_HNF1A_CEBPA	GAGGAGAACAAAATCAATAAGTTTCATTCCGGGTCATTGGGGTCAGGTACTGAGTAGTTAATGATTAACCAAATTACTGAGTTGCACAATATGTGTATCC
template1_class3_ONECUT1_PPARA_HNF1A_CTCF	GAGGAGCAAAATCAATAAGAGTTTCCGGGTCATTGGGGTCAGGATTACTAGTTAATGATTAACCAATCATTACGGCCACCAGGGGGCGCCATGTGTATCC
template1_class3_ONECUT1_PPARA_HNF1A_FOXA1	GAGGAGAACAAAATCAATAAGTTTCATTCCGGGTCATTGGGGTCAGGTACTGAGTAGTTAATGATTAACCAAATTACTGATGTTTGCTTTGTGTGTATCC
template1_class3_ONECUT1_PPARA_HNF1A_NR2F2	GAGGACAAAATCAATAAAGAGTCCGGGTCATTGGGGTCAGGCATTAAGTTAATGATTAACCAATTCATCCCCCTGACCTTTGCCCCCTGCCTGTGTATCC
template1_class3_ONECUT1_PPARA_HNF1A_REST	GAGGAGCAAAATCAATAAGAGTTTCCGGGTCATTGGGGTCAGGATTACTAGTTAATGATTAACCAATCATTAGCGCTGTCCGTGGTGCTGATGTGTATCC
template1_class3_ONECUT1_PPARA_HNF1A_XBP1	GAGGAGACAAAATCAATAAAGTTTCACCGGGTCATTGGGGTCAGGTTACTGAAGTTAATGATTAACCAACATTACTGTGATGACGTGTCCCATTGTATCC
template1_class3_ONECUT1_PPARA_NR2F2_CEBPA	GAGGAGACAAAATCAATAAAGTTTCACCGGGTCATTGGGGTCAGGTTACTGACCCCCTGACCTTTGCCCCCTGCCTGAGTGTGTTGCACAATATGTATCC
template1_class3_ONECUT1_PPARA_NR2F2_CTCF	GAGGACAAAATCAATAAAGAGTCCGGGTCATTGGGGTCAGGCATTACCCCCTGACCTTTGCCCCCTGCCACTGACGGCCACCAGGGGGCGCCATGTATCC
template1_class3_ONECUT1_PPARA_NR2F2_FOXA1	GAGGAGACAAAATCAATAAAGTTTCACCGGGTCATTGGGGTCAGGTTACTGACCCCCTGACCTTTGCCCCCTGCCTGAGTGTTGTTTGCTTTGTGTATCC
template1_class3_ONECUT1_PPARA_NR2F2_HNF1A	GAGGACAAAATCAATAAAGAGTCCGGGTCATTGGGGTCAGGCATTACCCCCTGACCTTTGCCCCCTGCCACTGAAGTTAATGATTAACCAATGTGTATCC
template1_class3_ONECUT1_PPARA_NR2F2_REST	GAGGACAAAATCAATAAAGAGTCCGGGTCATTGGGGTCAGGCATTACCCCCTGACCTTTGCCCCCTGCCACTGAGCGCTGTCCGTGGTGCTGATGTATCC
template1_class3_ONECUT1_PPARA_NR2F2_XBP1	GAGGACAAAATCAATAAAGAGTCCGGGTCATTGGGGTCAGGCATTACCCCCTGACCTTTGCCCCCTGCCACTGAGTGATGACGTGTCCCATTGTGTATCC
template1_class3_ONECUT1_PPARA_REST_CEBPA	GAGGAGACAAAATCAATAAAGTTTCACCGGGTCATTGGGGTCAGGTTACTGAGCGCTGTCCGTGGTGCTGATTACTGAGTTGCACAATAAATGTGTATCC
template1_class3_ONECUT1_PPARA_REST_CTCF	GAGGAGCAAAATCAATAAGAGTTTCCGGGTCATTGGGGTCAGGATTACTGCGCTGTCCGTGGTGCTGAATTACTCGGCCACCAGGGGGCGCCATGTATCC
template1_class3_ONECUT1_PPARA_REST_FOXA1	GAGGAGACAAAATCAATAAAGTTTCACCGGGTCATTGGGGTCAGGTTACTGAGCGCTGTCCGTGGTGCTGATTACTGATGTTTGCTTTGAATGTGTATCC
template1_class3_ONECUT1_PPARA_REST_HNF1A	GAGGAGCAAAATCAATAAGAGTTTCCGGGTCATTGGGGTCAGGATTACTGCGCTGTCCGTGGTGCTGAATTACTAGTTAATGATTAACCAATGTGTATCC
template1_class3_ONECUT1_PPARA_REST_NR2F2	GAGGACAAAATCAATAAAGAGTCCGGGTCATTGGGGTCAGGCATTAGCGCTGTCCGTGGTGCTGACATTACCCCCTGACCTTTGCCCCCTGCCTGTATCC
template1_class3_ONECUT1_PPARA_REST_XBP1	GAGGAGCAAAATCAATAAGAGTTTCCGGGTCATTGGGGTCAGGATTACTGCGCTGTCCGTGGTGCTGAATTACTGTGATGACGTGTCCCATTGTGTATCC
template1_class3_ONECUT1_PPARA_XBP1_CEBPA	GAGGAGAACAAAATCAATAAGTTTCATTCCGGGTCATTGGGGTCAGGTACTGAGTGTGATGACGTGTCCCATATTACTGAGTTGCACAATATGTGTATCC
template1_class3_ONECUT1_PPARA_XBP1_CTCF	GAGGAGCAAAATCAATAAGAGTTTCCGGGTCATTGGGGTCAGGATTACTGTGATGACGTGTCCCATTCATTACGGCCACCAGGGGGCGCCATGTGTATCC
template1_class3_ONECUT1_PPARA_XBP1_FOXA1	GAGGAGAACAAAATCAATAAGTTTCATTCCGGGTCATTGGGGTCAGGTACTGAGTGTGATGACGTGTCCCATATTACTGATGTTTGCTTTGTGTGTATCC
template1_class3_ONECUT1_PPARA_XBP1_HNF1A	GAGGAGACAAAATCAATAAAGTTTCACCGGGTCATTGGGGTCAGGTTACTGAGTGATGACGTGTCCCATCATTACTAGTTAATGATTAACCAATGTATCC
template1_class3_ONECUT1_PPARA_XBP1_NR2F2	GAGGACAAAATCAATAAAGAGTCCGGGTCATTGGGGTCAGGCATTAGTGATGACGTGTCCCATTTCATCCCCCTGACCTTTGCCCCCTGCCTGTGTATCC
template1_class3_ONECUT1_PPARA_XBP1_REST	GAGGAGCAAAATCAATAAGAGTTTCCGGGTCATTGGGGTCAGGATTACTGTGATGACGTGTCCCATTCATTAGCGCTGTCCGTGGTGCTGATGTGTATCC
template1_class3_ONECUT1_REST_CEBPA_CTCF	GAGGAGACAAAATCAATAAAGTTTCAGCGCTGTCCGTGGTGCTGATTACTGAGTTGCACAATAGAGTTTCCGGCCACCAGGGGGCGCCAAATGTGTATCC
template1_class3_ONECUT1_REST_CEBPA_FOXA1	GAGGAGAATCAAAATCAATAATTTCATTACGCGCTGTCCGTGGTGCTGAACTGAGTGTGTTGCACAATAGTTTCATTATGTTTGCTTTGAATGTGTATCC
template1_class3_ONECUT1_REST_CEBPA_HNF1A	GAGGAGAACAAAATCAATAAGTTTCATTGCGCTGTCCGTGGTGCTGATACTGAGTGTTGCACAATAAGTTTCATAGTTAATGATTAACCAATGTGTATCC
template1_class3_ONECUT1_REST_CEBPA_NR2F2	GAGGAGACAAAATCAATAAAGTTTCAGCGCTGTCCGTGGTGCTGATTACTGAGTTGCACAATAGAGTTTCCCCCCTGACCTTTGCCCCCTGCCTGTATCC
template1_class3_ONECUT1_REST_CEBPA_PPARA	GAGGAGACAAAATCAATAAAGTTTCAGCGCTGTCCGTGGTGCTGATTACTGAGTTGCACAATAGAGTTTCCCGGGTCATTGGGGTCAGGAATGTGTATCC
template1_class3_ONECUT1_REST_CEBPA_XBP1	GAGGAGAACAAAATCAATAAGTTTCATTGCGCTGTCCGTGGTGCTGATACTGAGTGTTGCACAATAAGTTTCATGTGATGACGTGTCCCATTGTGTATCC
template1_class3_ONECUT1_REST_CTCF_CEBPA	GAGGAGACAAAATCAATAAAGTTTCAGCGCTGTCCGTGGTGCTGATTACTGACGGCCACCAGGGGGCGCCATTACTGAGTTGCACAATAAATGTGTATCC
template1_class3_ONECUT1_REST_CTCF_FOXA1	GAGGAGACAAAATCAATAAAGTTTCAGCGCTGTCCGTGGTGCTGATTACTGACGGCCACCAGGGGGCGCCATTACTGATGTTTGCTTTGAATGTGTATCC
template1_class3_ONECUT1_REST_CTCF_HNF1A	GAGGAGCAAAATCAATAAGAGTTTGCGCTGTCCGTGGTGCTGAATTACTCGGCCACCAGGGGGCGCCAATTACTAGTTAATGATTAACCAATGTGTATCC
template1_class3_ONECUT1_REST_CTCF_NR2F2	GAGGACAAAATCAATAAAGAGTGCGCTGTCCGTGGTGCTGACATTACGGCCACCAGGGGGCGCCACATTACCCCCTGACCTTTGCCCCCTGCCTGTATCC
template1_class3_ONECUT1_REST_CTCF_PPARA	GAGGAGCAAAATCAATAAGAGTTTGCGCTGTCCGTGGTGCTGAATTACTCGGCCACCAGGGGGCGCCAATTACTCCGGGTCATTGGGGTCAGGTGTATCC
template1_class3_ONECUT1_REST_CTCF_XBP1	GAGGAGCAAAATCAATAAGAGTTTGCGCTGTCCGTGGTGCTGAATTACTCGGCCACCAGGGGGCGCCAATTACTGTGATGACGTGTCCCATTGTGTATCC
template1_class3_ONECUT1_REST_FOXA1_CEBPA	GAGGAGAATCAAAATCAATAATTTCATTACGCGCTGTCCGTGGTGCTGAACTGAGTGTTGTTTGCTTTGGTTTCATTAGTTGCACAATAAATGTGTATCC
template1_class3_ONECUT1_REST_FOXA1_CTCF	GAGGAGACAAAATCAATAAAGTTTCAGCGCTGTCCGTGGTGCTGATTACTGATGTTTGCTTTGGAGTTTCCGGCCACCAGGGGGCGCCAAATGTGTATCC
template1_class3_ONECUT1_REST_FOXA1_HNF1A	GAGGAGAACAAAATCAATAAGTTTCATTGCGCTGTCCGTGGTGCTGATACTGAGTTGTTTGCTTTGAGTTTCATAGTTAATGATTAACCAATGTGTATCC
template1_class3_ONECUT1_REST_FOXA1_NR2F2	GAGGAGACAAAATCAATAAAGTTTCAGCGCTGTCCGTGGTGCTGATTACTGATGTTTGCTTTGGAGTTTCCCCCCTGACCTTTGCCCCCTGCCTGTATCC
template1_class3_ONECUT1_REST_FOXA1_PPARA	GAGGAGACAAAATCAATAAAGTTTCAGCGCTGTCCGTGGTGCTGATTACTGATGTTTGCTTTGGAGTTTCCCGGGTCATTGGGGTCAGGAATGTGTATCC
template1_class3_ONECUT1_REST_FOXA1_XBP1	GAGGAGAACAAAATCAATAAGTTTCATTGCGCTGTCCGTGGTGCTGATACTGAGTTGTTTGCTTTGAGTTTCATGTGATGACGTGTCCCATTGTGTATCC
template1_class3_ONECUT1_REST_HNF1A_CEBPA	GAGGAGAACAAAATCAATAAGTTTCATTGCGCTGTCCGTGGTGCTGATACTGAGTAGTTAATGATTAACCAAATTACTGAGTTGCACAATATGTGTATCC
template1_class3_ONECUT1_REST_HNF1A_CTCF	GAGGAGCAAAATCAATAAGAGTTTGCGCTGTCCGTGGTGCTGAATTACTAGTTAATGATTAACCAATCATTACGGCCACCAGGGGGCGCCATGTGTATCC
template1_class3_ONECUT1_REST_HNF1A_FOXA1	GAGGAGAACAAAATCAATAAGTTTCATTGCGCTGTCCGTGGTGCTGATACTGAGTAGTTAATGATTAACCAAATTACTGATGTTTGCTTTGTGTGTATCC
template1_class3_ONECUT1_REST_HNF1A_NR2F2	GAGGACAAAATCAATAAAGAGTGCGCTGTCCGTGGTGCTGACATTAAGTTAATGATTAACCAATTCATCCCCCTGACCTTTGCCCCCTGCCTGTGTATCC
template1_class3_ONECUT1_REST_HNF1A_PPARA	GAGGAGCAAAATCAATAAGAGTTTGCGCTGTCCGTGGTGCTGAATTACTAGTTAATGATTAACCAATCATTACCGGGTCATTGGGGTCAGGTGTGTATCC
template1_class3_ONECUT1_REST_HNF1A_XBP1	GAGGAGACAAAATCAATAAAGTTTCAGCGCTGTCCGTGGTGCTGATTACTGAAGTTAATGATTAACCAACATTACTGTGATGACGTGTCCCATTGTATCC
template1_class3_ONECUT1_REST_NR2F2_CEBPA	GAGGAGACAAAATCAATAAAGTTTCAGCGCTGTCCGTGGTGCTGATTACTGACCCCCTGACCTTTGCCCCCTGCCTGAGTGTGTTGCACAATATGTATCC
template1_class3_ONECUT1_REST_NR2F2_CTCF	GAGGACAAAATCAATAAAGAGTGCGCTGTCCGTGGTGCTGACATTACCCCCTGACCTTTGCCCCCTGCCACTGACGGCCACCAGGGGGCGCCATGTATCC
template1_class3_ONECUT1_REST_NR2F2_FOXA1	GAGGAGACAAAATCAATAAAGTTTCAGCGCTGTCCGTGGTGCTGATTACTGACCCCCTGACCTTTGCCCCCTGCCTGAGTGTTGTTTGCTTTGTGTATCC
template1_class3_ONECUT1_REST_NR2F2_HNF1A	GAGGACAAAATCAATAAAGAGTGCGCTGTCCGTGGTGCTGACATTACCCCCTGACCTTTGCCCCCTGCCACTGAAGTTAATGATTAACCAATGTGTATCC
template1_class3_ONECUT1_REST_NR2F2_PPARA	GAGGACAAAATCAATAAAGAGTGCGCTGTCCGTGGTGCTGACATTACCCCCTGACCTTTGCCCCCTGCCACTGACCGGGTCATTGGGGTCAGGTGTATCC
template1_class3_ONECUT1_REST_NR2F2_XBP1	GAGGACAAAATCAATAAAGAGTGCGCTGTCCGTGGTGCTGACATTACCCCCTGACCTTTGCCCCCTGCCACTGAGTGATGACGTGTCCCATTGTGTATCC
template1_class3_ONECUT1_REST_PPARA_CEBPA	GAGGAGACAAAATCAATAAAGTTTCAGCGCTGTCCGTGGTGCTGATTACTGACCGGGTCATTGGGGTCAGGTTACTGAGTTGCACAATAAATGTGTATCC
template1_class3_ONECUT1_REST_PPARA_CTCF	GAGGAGCAAAATCAATAAGAGTTTGCGCTGTCCGTGGTGCTGAATTACTCCGGGTCATTGGGGTCAGGATTACTCGGCCACCAGGGGGCGCCATGTATCC
template1_class3_ONECUT1_REST_PPARA_FOXA1	GAGGAGACAAAATCAATAAAGTTTCAGCGCTGTCCGTGGTGCTGATTACTGACCGGGTCATTGGGGTCAGGTTACTGATGTTTGCTTTGAATGTGTATCC
template1_class3_ONECUT1_REST_PPARA_HNF1A	GAGGAGCAAAATCAATAAGAGTTTGCGCTGTCCGTGGTGCTGAATTACTCCGGGTCATTGGGGTCAGGATTACTAGTTAATGATTAACCAATGTGTATCC
template1_class3_ONECUT1_REST_PPARA_NR2F2	GAGGACAAAATCAATAAAGAGTGCGCTGTCCGTGGTGCTGACATTACCGGGTCATTGGGGTCAGGCATTACCCCCTGACCTTTGCCCCCTGCCTGTATCC
template1_class3_ONECUT1_REST_PPARA_XBP1	GAGGAGCAAAATCAATAAGAGTTTGCGCTGTCCGTGGTGCTGAATTACTCCGGGTCATTGGGGTCAGGATTACTGTGATGACGTGTCCCATTGTGTATCC
template1_class3_ONECUT1_REST_XBP1_CEBPA	GAGGAGAACAAAATCAATAAGTTTCATTGCGCTGTCCGTGGTGCTGATACTGAGTGTGATGACGTGTCCCATATTACTGAGTTGCACAATATGTGTATCC
template1_class3_ONECUT1_REST_XBP1_CTCF	GAGGAGCAAAATCAATAAGAGTTTGCGCTGTCCGTGGTGCTGAATTACTGTGATGACGTGTCCCATTCATTACGGCCACCAGGGGGCGCCATGTGTATCC
template1_class3_ONECUT1_REST_XBP1_FOXA1	GAGGAGAACAAAATCAATAAGTTTCATTGCGCTGTCCGTGGTGCTGATACTGAGTGTGATGACGTGTCCCATATTACTGATGTTTGCTTTGTGTGTATCC
template1_class3_ONECUT1_REST_XBP1_HNF1A	GAGGAGACAAAATCAATAAAGTTTCAGCGCTGTCCGTGGTGCTGATTACTGAGTGATGACGTGTCCCATCATTACTAGTTAATGATTAACCAATGTATCC
template1_class3_ONECUT1_REST_XBP1_NR2F2	GAGGACAAAATCAATAAAGAGTGCGCTGTCCGTGGTGCTGACATTAGTGATGACGTGTCCCATTTCATCCCCCTGACCTTTGCCCCCTGCCTGTGTATCC
template1_class3_ONECUT1_REST_XBP1_PPARA	GAGGAGCAAAATCAATAAGAGTTTGCGCTGTCCGTGGTGCTGAATTACTGTGATGACGTGTCCCATTCATTACCGGGTCATTGGGGTCAGGTGTGTATCC
template1_class3_ONECUT1_XBP1_CEBPA_CTCF	GAGGAGAACAAAATCAATAAGTTTCATTGTGATGACGTGTCCCATATTACTGAGTTGCACAATAAGTTTCATCGGCCACCAGGGGGCGCCATGTGTATCC
template1_class3_ONECUT1_XBP1_CEBPA_FOXA1	GAGGAGAATCAAAATCAATAATTTCATTACGTGATGACGTGTCCCATTTACTGAGTGTTGCACAATAGTTTCATTATGTTTGCTTTGAAAATGTGTATCC
template1_class3_ONECUT1_XBP1_CEBPA_HNF1A	GAGGAGAACAAAATCAATAAGTTTCATTGTGATGACGTGTCCCATATTACTGAGTTGCACAATAAGTTTCATAGTTAATGATTAACCAAAATGTGTATCC
template1_class3_ONECUT1_XBP1_CEBPA_NR2F2	GAGGAGACAAAATCAATAAAGTTTCAGTGATGACGTGTCCCATCATTACTGTTGCACAATAGAGTTTCCCCCCTGACCTTTGCCCCCTGCCTGTGTATCC
template1_class3_ONECUT1_XBP1_CEBPA_PPARA	GAGGAGAACAAAATCAATAAGTTTCATTGTGATGACGTGTCCCATATTACTGAGTTGCACAATAAGTTTCATCCGGGTCATTGGGGTCAGGTGTGTATCC
template1_class3_ONECUT1_XBP1_CEBPA_REST	GAGGAGAACAAAATCAATAAGTTTCATTGTGATGACGTGTCCCATATTACTGAGTTGCACAATAAGTTTCATGCGCTGTCCGTGGTGCTGATGTGTATCC
template1_class3_ONECUT1_XBP1_CTCF_CEBPA	GAGGAGAACAAAATCAATAAGTTTCATTGTGATGACGTGTCCCATATTACTGACGGCCACCAGGGGGCGCCATACTGAGTGTTGCACAATATGTGTATCC
template1_class3_ONECUT1_XBP1_CTCF_FOXA1	GAGGAGAACAAAATCAATAAGTTTCATTGTGATGACGTGTCCCATATTACTGACGGCCACCAGGGGGCGCCATACTGAGTTGTTTGCTTTGTGTGTATCC
template1_class3_ONECUT1_XBP1_CTCF_HNF1A	GAGGAGACAAAATCAATAAAGTTTCAGTGATGACGTGTCCCATCATTACTCGGCCACCAGGGGGCGCCATTACTGAAGTTAATGATTAACCAATGTATCC
template1_class3_ONECUT1_XBP1_CTCF_NR2F2	GAGGACAAAATCAATAAAGAGTGTGATGACGTGTCCCATTTCATCGGCCACCAGGGGGCGCCACATTACCCCCTGACCTTTGCCCCCTGCCTGTGTATCC
template1_class3_ONECUT1_XBP1_CTCF_PPARA	GAGGAGCAAAATCAATAAGAGTTTGTGATGACGTGTCCCATTCATTACGGCCACCAGGGGGCGCCAATTACTCCGGGTCATTGGGGTCAGGTGTGTATCC
template1_class3_ONECUT1_XBP1_CTCF_REST	GAGGAGCAAAATCAATAAGAGTTTGTGATGACGTGTCCCATTCATTACGGCCACCAGGGGGCGCCAATTACTGCGCTGTCCGTGGTGCTGATGTGTATCC
template1_class3_ONECUT1_XBP1_FOXA1_CEBPA	GAGGAGAATCAAAATCAATAATTTCATTACGTGATGACGTGTCCCATTTACTGAGTTGTTTGCTTTGGTTTCATTAGTTGCACAATAAAAATGTGTATCC
template1_class3_ONECUT1_XBP1_FOXA1_CTCF	GAGGAGAACAAAATCAATAAGTTTCATTGTGATGACGTGTCCCATATTACTGATGTTTGCTTTGAGTTTCATCGGCCACCAGGGGGCGCCATGTGTATCC
template1_class3_ONECUT1_XBP1_FOXA1_HNF1A	GAGGAGAACAAAATCAATAAGTTTCATTGTGATGACGTGTCCCATATTACTGATGTTTGCTTTGAGTTTCATAGTTAATGATTAACCAAAATGTGTATCC
template1_class3_ONECUT1_XBP1_FOXA1_NR2F2	GAGGAGACAAAATCAATAAAGTTTCAGTGATGACGTGTCCCATCATTACTTGTTTGCTTTGGAGTTTCCCCCCTGACCTTTGCCCCCTGCCTGTGTATCC
template1_class3_ONECUT1_XBP1_FOXA1_PPARA	GAGGAGAACAAAATCAATAAGTTTCATTGTGATGACGTGTCCCATATTACTGATGTTTGCTTTGAGTTTCATCCGGGTCATTGGGGTCAGGTGTGTATCC
template1_class3_ONECUT1_XBP1_FOXA1_REST	GAGGAGAACAAAATCAATAAGTTTCATTGTGATGACGTGTCCCATATTACTGATGTTTGCTTTGAGTTTCATGCGCTGTCCGTGGTGCTGATGTGTATCC
template1_class3_ONECUT1_XBP1_HNF1A_CEBPA	GAGGAGAACAAAATCAATAAGTTTCATTGTGATGACGTGTCCCATATTACTGAAGTTAATGATTAACCAAATTACTGAGTTGCACAATAAATGTGTATCC
template1_class3_ONECUT1_XBP1_HNF1A_CTCF	GAGGAGACAAAATCAATAAAGTTTCAGTGATGACGTGTCCCATCATTACTAGTTAATGATTAACCAACATTACTCGGCCACCAGGGGGCGCCATGTATCC
template1_class3_ONECUT1_XBP1_HNF1A_FOXA1	GAGGAGAACAAAATCAATAAGTTTCATTGTGATGACGTGTCCCATATTACTGAAGTTAATGATTAACCAAATTACTGATGTTTGCTTTGAATGTGTATCC
template1_class3_ONECUT1_XBP1_HNF1A_NR2F2	GAGGAGCAAAATCAATAAGAGTTTGTGATGACGTGTCCCATTCATTAAGTTAATGATTAACCAATCATTACCCCCTGACCTTTGCCCCCTGCCTGTATCC
template1_class3_ONECUT1_XBP1_HNF1A_PPARA	GAGGAGACAAAATCAATAAAGTTTCAGTGATGACGTGTCCCATCATTACTAGTTAATGATTAACCAACATTACTCCGGGTCATTGGGGTCAGGTGTATCC
template1_class3_ONECUT1_XBP1_HNF1A_REST	GAGGAGACAAAATCAATAAAGTTTCAGTGATGACGTGTCCCATCATTACTAGTTAATGATTAACCAACATTACTGCGCTGTCCGTGGTGCTGATGTATCC
template1_class3_ONECUT1_XBP1_NR2F2_CEBPA	GAGGAGACAAAATCAATAAAGTTTCAGTGATGACGTGTCCCATCATTACTCCCCCTGACCTTTGCCCCCTGCCTGAGTGTGTTGCACAATATGTGTATCC
template1_class3_ONECUT1_XBP1_NR2F2_CTCF	GAGGACAAAATCAATAAAGAGTGTGATGACGTGTCCCATTTCATCCCCCTGACCTTTGCCCCCTGCCACTGACGGCCACCAGGGGGCGCCATGTGTATCC
template1_class3_ONECUT1_XBP1_NR2F2_FOXA1	GAGGAGACAAAATCAATAAAGTTTCAGTGATGACGTGTCCCATCATTACTCCCCCTGACCTTTGCCCCCTGCCTGAGTGTTGTTTGCTTTGTGTGTATCC
template1_class3_ONECUT1_XBP1_NR2F2_HNF1A	GAGGAGCAAAATCAATAAGAGTTTGTGATGACGTGTCCCATTCATTACCCCCTGACCTTTGCCCCCTGCCCTGAGTAGTTAATGATTAACCAATGTATCC
template1_class3_ONECUT1_XBP1_NR2F2_PPARA	GAGGACAAAATCAATAAAGAGTGTGATGACGTGTCCCATTTCATCCCCCTGACCTTTGCCCCCTGCCACTGACCGGGTCATTGGGGTCAGGTGTGTATCC
template1_class3_ONECUT1_XBP1_NR2F2_REST	GAGGACAAAATCAATAAAGAGTGTGATGACGTGTCCCATTTCATCCCCCTGACCTTTGCCCCCTGCCACTGAGCGCTGTCCGTGGTGCTGATGTGTATCC
template1_class3_ONECUT1_XBP1_PPARA_CEBPA	GAGGAGAACAAAATCAATAAGTTTCATTGTGATGACGTGTCCCATATTACTGACCGGGTCATTGGGGTCAGGTACTGAGTGTTGCACAATATGTGTATCC
template1_class3_ONECUT1_XBP1_PPARA_CTCF	GAGGAGCAAAATCAATAAGAGTTTGTGATGACGTGTCCCATTCATTACCGGGTCATTGGGGTCAGGATTACTCGGCCACCAGGGGGCGCCATGTGTATCC
template1_class3_ONECUT1_XBP1_PPARA_FOXA1	GAGGAGAACAAAATCAATAAGTTTCATTGTGATGACGTGTCCCATATTACTGACCGGGTCATTGGGGTCAGGTACTGAGTTGTTTGCTTTGTGTGTATCC
template1_class3_ONECUT1_XBP1_PPARA_HNF1A	GAGGAGACAAAATCAATAAAGTTTCAGTGATGACGTGTCCCATCATTACTCCGGGTCATTGGGGTCAGGTTACTGAAGTTAATGATTAACCAATGTATCC
template1_class3_ONECUT1_XBP1_PPARA_NR2F2	GAGGACAAAATCAATAAAGAGTGTGATGACGTGTCCCATTTCATCCGGGTCATTGGGGTCAGGCATTACCCCCTGACCTTTGCCCCCTGCCTGTGTATCC
template1_class3_ONECUT1_XBP1_PPARA_REST	GAGGAGCAAAATCAATAAGAGTTTGTGATGACGTGTCCCATTCATTACCGGGTCATTGGGGTCAGGATTACTGCGCTGTCCGTGGTGCTGATGTGTATCC
template1_class3_ONECUT1_XBP1_REST_CEBPA	GAGGAGAACAAAATCAATAAGTTTCATTGTGATGACGTGTCCCATATTACTGAGCGCTGTCCGTGGTGCTGATACTGAGTGTTGCACAATATGTGTATCC
template1_class3_ONECUT1_XBP1_REST_CTCF	GAGGAGCAAAATCAATAAGAGTTTGTGATGACGTGTCCCATTCATTAGCGCTGTCCGTGGTGCTGAATTACTCGGCCACCAGGGGGCGCCATGTGTATCC
template1_class3_ONECUT1_XBP1_REST_FOXA1	GAGGAGAACAAAATCAATAAGTTTCATTGTGATGACGTGTCCCATATTACTGAGCGCTGTCCGTGGTGCTGATACTGAGTTGTTTGCTTTGTGTGTATCC
template1_class3_ONECUT1_XBP1_REST_HNF1A	GAGGAGACAAAATCAATAAAGTTTCAGTGATGACGTGTCCCATCATTACTGCGCTGTCCGTGGTGCTGATTACTGAAGTTAATGATTAACCAATGTATCC
template1_class3_ONECUT1_XBP1_REST_NR2F2	GAGGACAAAATCAATAAAGAGTGTGATGACGTGTCCCATTTCATGCGCTGTCCGTGGTGCTGACATTACCCCCTGACCTTTGCCCCCTGCCTGTGTATCC
template1_class3_ONECUT1_XBP1_REST_PPARA	GAGGAGCAAAATCAATAAGAGTTTGTGATGACGTGTCCCATTCATTAGCGCTGTCCGTGGTGCTGAATTACTCCGGGTCATTGGGGTCAGGTGTGTATCC
template1_class3_PPARA_CEBPA_CTCF_FOXA1	GAGGAGAACCGGGTCATTGGGGTCAGGTACTGAGTGTTGCACAATAAGTTTCATCGGCCACCAGGGGGCGCCATACTGAGTTGTTTGCTTTGGTGTATCC
template1_class3_PPARA_CEBPA_CTCF_HNF1A	GAGGAGCCGGGTCATTGGGGTCAGGATTACTGTTGCACAATAAGAGTTCGGCCACCAGGGGGCGCCAATTACTAGTTAATGATTAACCAAATGTGTATCC
template1_class3_PPARA_CEBPA_CTCF_NR2F2	GAGGACCGGGTCATTGGGGTCAGGCATTAGTTGCACAATAGAGAGCGGCCACCAGGGGGCGCCACATTACCCCCTGACCTTTGCCCCCTGCCGTGTATCC
template1_class3_PPARA_CEBPA_CTCF_ONECUT1	GAGGAGACCGGGTCATTGGGGTCAGGTTACTGAGTTGCACAATAGAGTTTCCGGCCACCAGGGGGCGCCATTACTGACAAAATCAATAAAATGTGTATCC
template1_class3_PPARA_CEBPA_CTCF_REST	GAGGAGCCGGGTCATTGGGGTCAGGATTACTGTTGCACAATAAGAGTTCGGCCACCAGGGGGCGCCAATTACTGCGCTGTCCGTGGTGCTGAGTGTATCC
template1_class3_PPARA_CEBPA_CTCF_XBP1	GAGGAGCCGGGTCATTGGGGTCAGGATTACTGTTGCACAATAAGAGTTCGGCCACCAGGGGGCGCCAATTACTGTGATGACGTGTCCCATATGTGTATCC
template1_class3_PPARA_CEBPA_FOXA1_CTCF	GAGGAGAACCGGGTCATTGGGGTCAGGTACTGAGTGTTGCACAATAAGTTTCATTGTTTGCTTTGAGTTTCATCGGCCACCAGGGGGCGCCAGTGTATCC
template1_class3_PPARA_CEBPA_FOXA1_HNF1A	GAGGAGAACCGGGTCATTGGGGTCAGGTACTGAGTGTTGCACAATAAGTTTCATTGTTTGCTTTGAGTTTCATAGTTAATGATTAACCAAATGTGTATCC
template1_class3_PPARA_CEBPA_FOXA1_NR2F2	GAGGAGACCGGGTCATTGGGGTCAGGTTACTGAGTTGCACAATAGAGTTTCTGTTTGCTTTGGAGTTTCCCCCCTGACCTTTGCCCCCTGCCGTGTATCC
template1_class3_PPARA_CEBPA_FOXA1_ONECUT1	GAGGAGAATCCGGGTCATTGGGGTCAGGACTGAGTGTGTTGCACAATAGTTTCATTATGTTTGCTTTGGTTTCATTACAAAATCAATAAAATGTGTATCC
template1_class3_PPARA_CEBPA_FOXA1_REST	GAGGAGAACCGGGTCATTGGGGTCAGGTACTGAGTGTTGCACAATAAGTTTCATTGTTTGCTTTGAGTTTCATGCGCTGTCCGTGGTGCTGAGTGTATCC
template1_class3_PPARA_CEBPA_FOXA1_XBP1	GAGGAGAACCGGGTCATTGGGGTCAGGTACTGAGTGTTGCACAATAAGTTTCATTGTTTGCTTTGAGTTTCATGTGATGACGTGTCCCATATGTGTATCC
template1_class3_PPARA_CEBPA_HNF1A_CTCF	GAGGAGCCGGGTCATTGGGGTCAGGATTACTGTTGCACAATAAGAGTTAGTTAATGATTAACCAATCATTACGGCCACCAGGGGGCGCCAATGTGTATCC
template1_class3_PPARA_CEBPA_HNF1A_FOXA1	GAGGAGAACCGGGTCATTGGGGTCAGGTACTGAGTGTTGCACAATAAGTTTCATAGTTAATGATTAACCAAATTACTGATGTTTGCTTTGATGTGTATCC
template1_class3_PPARA_CEBPA_HNF1A_NR2F2	GAGGAGCCGGGTCATTGGGGTCAGGATTACTGTTGCACAATAAGAGTTAGTTAATGATTAACCAATCATTACCCCCTGACCTTTGCCCCCTGCCGTATCC
template1_class3_PPARA_CEBPA_HNF1A_ONECUT1	GAGGAGAACCGGGTCATTGGGGTCAGGTACTGAGTGTTGCACAATAAGTTTCATAGTTAATGATTAACCAAATTACTGACAAAATCAATAATGTGTATCC
template1_class3_PPARA_CEBPA_HNF1A_REST	GAGGAGCCGGGTCATTGGGGTCAGGATTACTGTTGCACAATAAGAGTTAGTTAATGATTAACCAATCATTAGCGCTGTCCGTGGTGCTGAATGTGTATCC
template1_class3_PPARA_CEBPA_HNF1A_XBP1	GAGGAGACCGGGTCATTGGGGTCAGGTTACTGAGTTGCACAATAGAGTTTCAGTTAATGATTAACCAACATTACTGTGATGACGTGTCCCATGTGTATCC
template1_class3_PPARA_CEBPA_NR2F2_CTCF	GAGGACCGGGTCATTGGGGTCAGGCATTAGTTGCACAATAGAGAGCCCCCTGACCTTTGCCCCCTGCCACTGACGGCCACCAGGGGGCGCCAGTGTATCC
template1_class3_PPARA_CEBPA_NR2F2_FOXA1	GAGGAGACCGGGTCATTGGGGTCAGGTTACTGAGTTGCACAATAGAGTTTCCCCCCTGACCTTTGCCCCCTGCCTGAGTGTTGTTTGCTTTGGTGTATCC
template1_class3_PPARA_CEBPA_NR2F2_HNF1A	GAGGAGCCGGGTCATTGGGGTCAGGATTACTGTTGCACAATAAGAGTTCCCCCTGACCTTTGCCCCCTGCCCTGAGTAGTTAATGATTAACCAAGTATCC
template1_class3_PPARA_CEBPA_NR2F2_ONECUT1	GAGGAGACCGGGTCATTGGGGTCAGGTTACTGAGTTGCACAATAGAGTTTCCCCCCTGACCTTTGCCCCCTGCCTGAGTGTCAAAATCAATAATGTATCC
template1_class3_PPARA_CEBPA_NR2F2_REST	GAGGACCGGGTCATTGGGGTCAGGCATTAGTTGCACAATAGAGAGCCCCCTGACCTTTGCCCCCTGCCACTGAGCGCTGTCCGTGGTGCTGAGTGTATCC
template1_class3_PPARA_CEBPA_NR2F2_XBP1	GAGGAGCCGGGTCATTGGGGTCAGGATTACTGTTGCACAATAAGAGTTCCCCCTGACCTTTGCCCCCTGCCCTGAGTGTGATGACGTGTCCCATGTATCC
template1_class3_PPARA_CEBPA_ONECUT1_CTCF	GAGGAGACCGGGTCATTGGGGTCAGGTTACTGAGTTGCACAATAGAGTTTCCAAAATCAATAAAGTTTCACGGCCACCAGGGGGCGCCAAATGTGTATCC
template1_class3_PPARA_CEBPA_ONECUT1_FOXA1	GAGGAGAATCCGGGTCATTGGGGTCAGGACTGAGTGTGTTGCACAATAGTTTCATTACAAAATCAATAATTTCATTACTGTTTGCTTTGAATGTGTATCC
template1_class3_PPARA_CEBPA_ONECUT1_HNF1A	GAGGAGAACCGGGTCATTGGGGTCAGGTACTGAGTGTTGCACAATAAGTTTCATCAAAATCAATAAGTTTCATTAGTTAATGATTAACCAATGTGTATCC
template1_class3_PPARA_CEBPA_ONECUT1_NR2F2	GAGGAGACCGGGTCATTGGGGTCAGGTTACTGAGTTGCACAATAGAGTTTCCAAAATCAATAAAGTTTCACCCCCTGACCTTTGCCCCCTGCCTGTATCC
template1_class3_PPARA_CEBPA_ONECUT1_REST	GAGGAGACCGGGTCATTGGGGTCAGGTTACTGAGTTGCACAATAGAGTTTCCAAAATCAATAAAGTTTCAGCGCTGTCCGTGGTGCTGAAATGTGTATCC
template1_class3_PPARA_CEBPA_ONECUT1_XBP1	GAGGAGAACCGGGTCATTGGGGTCAGGTACTGAGTGTTGCACAATAAGTTTCATCAAAATCAATAAGTTTCATTGTGATGACGTGTCCCATTGTGTATCC
template1_class3_PPARA_CEBPA_REST_CTCF	GAGGAGCCGGGTCATTGGGGTCAGGATTACTGTTGCACAATAAGAGTTGCGCTGTCCGTGGTGCTGAATTACTCGGCCACCAGGGGGCGCCAGTGTATCC
template1_class3_PPARA_CEBPA_REST_FOXA1	GAGGAGAACCGGGTCATTGGGGTCAGGTACTGAGTGTTGCACAATAAGTTTCATGCGCTGTCCGTGGTGCTGATACTGAGTTGTTTGCTTTGGTGTATCC
template1_class3_PPARA_CEBPA_REST_HNF1A	GAGGAGCCGGGTCATTGGGGTCAGGATTACTGTTGCACAATAAGAGTTGCGCTGTCCGTGGTGCTGAATTACTAGTTAATGATTAACCAAATGTGTATCC
template1_class3_PPARA_CEBPA_REST_NR2F2	GAGGACCGGGTCATTGGGGTCAGGCATTAGTTGCACAATAGAGAGGCGCTGTCCGTGGTGCTGACATTACCCCCTGACCTTTGCCCCCTGCCGTGTATCC
template1_class3_PPARA_CEBPA_REST_ONECUT1	GAGGAGACCGGGTCATTGGGGTCAGGTTACTGAGTTGCACAATAGAGTTTCGCGCTGTCCGTGGTGCTGATTACTGACAAAATCAATAAAATGTGTATCC
template1_class3_PPARA_CEBPA_REST_XBP1	GAGGAGCCGGGTCATTGGGGTCAGGATTACTGTTGCACAATAAGAGTTGCGCTGTCCGTGGTGCTGAATTACTGTGATGACGTGTCCCATATGTGTATCC
template1_class3_PPARA_CEBPA_XBP1_CTCF	GAGGAGCCGGGTCATTGGGGTCAGGATTACTGTTGCACAATAAGAGTTGTGATGACGTGTCCCATTCATTACGGCCACCAGGGGGCGCCAATGTGTATCC
template1_class3_PPARA_CEBPA_XBP1_FOXA1	GAGGAGAACCGGGTCATTGGGGTCAGGTACTGAGTGTTGCACAATAAGTTTCATGTGATGACGTGTCCCATATTACTGATGTTTGCTTTGATGTGTATCC
template1_class3_PPARA_CEBPA_XBP1_HNF1A	GAGGAGACCGGGTCATTGGGGTCAGGTTACTGAGTTGCACAATAGAGTTTCGTGATGACGTGTCCCATCATTACTAGTTAATGATTAACCAAGTGTATCC
template1_class3_PPARA_CEBPA_XBP1_NR2F2	GAGGAGCCGGGTCATTGGGGTCAGGATTACTGTTGCACAATAAGAGTTGTGATGACGTGTCCCATTCATTACCCCCTGACCTTTGCCCCCTGCCGTATCC
template1_class3_PPARA_CEBPA_XBP1_ONECUT1	GAGGAGAACCGGGTCATTGGGGTCAGGTACTGAGTGTTGCACAATAAGTTTCATGTGATGACGTGTCCCATATTACTGACAAAATCAATAATGTGTATCC
template1_class3_PPARA_CEBPA_XBP1_REST	GAGGAGCCGGGTCATTGGGGTCAGGATTACTGTTGCACAATAAGAGTTGTGATGACGTGTCCCATTCATTAGCGCTGTCCGTGGTGCTGAATGTGTATCC
template1_class3_PPARA_CTCF_CEBPA_FOXA1	GAGGAGAACCGGGTCATTGGGGTCAGGTACTGAGTCGGCCACCAGGGGGCGCCATACTGAGTGTTGCACAATAAGTTTCATTGTTTGCTTTGGTGTATCC
template1_class3_PPARA_CTCF_CEBPA_HNF1A	GAGGAGCCGGGTCATTGGGGTCAGGATTACTCGGCCACCAGGGGGCGCCAATTACTGTTGCACAATAAGAGTTAGTTAATGATTAACCAAATGTGTATCC
template1_class3_PPARA_CTCF_CEBPA_NR2F2	GAGGACCGGGTCATTGGGGTCAGGCATTACGGCCACCAGGGGGCGCCACATTAGTTGCACAATAGAGAGCCCCCTGACCTTTGCCCCCTGCCGTGTATCC
template1_class3_PPARA_CTCF_CEBPA_ONECUT1	GAGGAGACCGGGTCATTGGGGTCAGGTTACTGACGGCCACCAGGGGGCGCCATTACTGAGTTGCACAATAGAGTTTCCAAAATCAATAAAATGTGTATCC
template1_class3_PPARA_CTCF_CEBPA_REST	GAGGAGCCGGGTCATTGGGGTCAGGATTACTCGGCCACCAGGGGGCGCCAATTACTGTTGCACAATAAGAGTTGCGCTGTCCGTGGTGCTGAGTGTATCC
template1_class3_PPARA_CTCF_CEBPA_XBP1	GAGGAGCCGGGTCATTGGGGTCAGGATTACTCGGCCACCAGGGGGCGCCAATTACTGTTGCACAATAAGAGTTGTGATGACGTGTCCCATATGTGTATCC
template1_class3_PPARA_CTCF_FOXA1_CEBPA	GAGGAGAACCGGGTCATTGGGGTCAGGTACTGAGTCGGCCACCAGGGGGCGCCATACTGAGTTGTTTGCTTTGAGTTTCATGTTGCACAATAGTGTATCC
template1_class3_PPARA_CTCF_FOXA1_HNF1A	GAGGAGCCGGGTCATTGGGGTCAGGATTACTCGGCCACCAGGGGGCGCCAATTACTTGTTTGCTTTGAGAGTTAGTTAATGATTAACCAAATGTGTATCC
template1_class3_PPARA_CTCF_FOXA1_NR2F2	GAGGACCGGGTCATTGGGGTCAGGCATTACGGCCACCAGGGGGCGCCACATTATGTTTGCTTTGGAGAGCCCCCTGACCTTTGCCCCCTGCCGTGTATCC
template1_class3_PPARA_CTCF_FOXA1_ONECUT1	GAGGAGACCGGGTCATTGGGGTCAGGTTACTGACGGCCACCAGGGGGCGCCATTACTGATGTTTGCTTTGGAGTTTCCAAAATCAATAAAATGTGTATCC
template1_class3_PPARA_CTCF_FOXA1_REST	GAGGAGCCGGGTCATTGGGGTCAGGATTACTCGGCCACCAGGGGGCGCCAATTACTTGTTTGCTTTGAGAGTTGCGCTGTCCGTGGTGCTGAGTGTATCC
template1_class3_PPARA_CTCF_FOXA1_XBP1	GAGGAGCCGGGTCATTGGGGTCAGGATTACTCGGCCACCAGGGGGCGCCAATTACTTGTTTGCTTTGAGAGTTGTGATGACGTGTCCCATATGTGTATCC
template1_class3_PPARA_CTCF_HNF1A_CEBPA	GAGGAGCCGGGTCATTGGGGTCAGGATTACTCGGCCACCAGGGGGCGCCAATTACTAGTTAATGATTAACCAATCATTAGTTGCACAATAATGTGTATCC
template1_class3_PPARA_CTCF_HNF1A_FOXA1	GAGGAGCCGGGTCATTGGGGTCAGGATTACTCGGCCACCAGGGGGCGCCAATTACTAGTTAATGATTAACCAATCATTATGTTTGCTTTGATGTGTATCC
template1_class3_PPARA_CTCF_HNF1A_NR2F2	GAGGCCGGGTCATTGGGGTCAGGTCATCGGCCACCAGGGGGCGCCATCATAGTTAATGATTAACCAATTTCCCCCCTGACCTTTGCCCCCTGCCGTATCC
template1_class3_PPARA_CTCF_HNF1A_ONECUT1	GAGGAGCCGGGTCATTGGGGTCAGGATTACTCGGCCACCAGGGGGCGCCAATTACTAGTTAATGATTAACCAATCATTACAAAATCAATAATGTGTATCC
template1_class3_PPARA_CTCF_HNF1A_REST	GAGGACCGGGTCATTGGGGTCAGGCATTACGGCCACCAGGGGGCGCCACATTAAGTTAATGATTAACCAATTCATGCGCTGTCCGTGGTGCTGAGTATCC
template1_class3_PPARA_CTCF_HNF1A_XBP1	GAGGACCGGGTCATTGGGGTCAGGCATTACGGCCACCAGGGGGCGCCACATTAAGTTAATGATTAACCAATTCATGTGATGACGTGTCCCATGTGTATCC
template1_class3_PPARA_CTCF_NR2F2_CEBPA	GAGGACCGGGTCATTGGGGTCAGGCATTACGGCCACCAGGGGGCGCCACATTACCCCCTGACCTTTGCCCCCTGCCACTGAGTTGCACAATAGTGTATCC
template1_class3_PPARA_CTCF_NR2F2_FOXA1	GAGGACCGGGTCATTGGGGTCAGGCATTACGGCCACCAGGGGGCGCCACATTACCCCCTGACCTTTGCCCCCTGCCACTGATGTTTGCTTTGGTGTATCC
template1_class3_PPARA_CTCF_NR2F2_HNF1A	GAGGCCGGGTCATTGGGGTCAGGTCATCGGCCACCAGGGGGCGCCATCATCCCCCTGACCTTTGCCCCCTGCCTACTAGTTAATGATTAACCAAGTATCC
template1_class3_PPARA_CTCF_NR2F2_ONECUT1	GAGGACCGGGTCATTGGGGTCAGGCATTACGGCCACCAGGGGGCGCCACATTACCCCCTGACCTTTGCCCCCTGCCACTGACAAAATCAATAATGTATCC
template1_class3_PPARA_CTCF_NR2F2_REST	GAGGCCGGGTCATTGGGGTCAGGTCATCGGCCACCAGGGGGCGCCATCATCCCCCTGACCTTTGCCCCCTGCCTACTGCGCTGTCCGTGGTGCTGAATCC
template1_class3_PPARA_CTCF_NR2F2_XBP1	GAGGCCGGGTCATTGGGGTCAGGTCATCGGCCACCAGGGGGCGCCATCATCCCCCTGACCTTTGCCCCCTGCCTACTGTGATGACGTGTCCCATGTATCC
template1_class3_PPARA_CTCF_ONECUT1_CEBPA	GAGGAGACCGGGTCATTGGGGTCAGGTTACTGACGGCCACCAGGGGGCGCCATTACTGACAAAATCAATAAAGTTTCAGTTGCACAATAAATGTGTATCC
template1_class3_PPARA_CTCF_ONECUT1_FOXA1	GAGGAGACCGGGTCATTGGGGTCAGGTTACTGACGGCCACCAGGGGGCGCCATTACTGACAAAATCAATAAAGTTTCATGTTTGCTTTGAATGTGTATCC
template1_class3_PPARA_CTCF_ONECUT1_HNF1A	GAGGAGCCGGGTCATTGGGGTCAGGATTACTCGGCCACCAGGGGGCGCCAATTACTCAAAATCAATAAGAGTTTAGTTAATGATTAACCAATGTGTATCC
template1_class3_PPARA_CTCF_ONECUT1_NR2F2	GAGGACCGGGTCATTGGGGTCAGGCATTACGGCCACCAGGGGGCGCCACATTACAAAATCAATAAAGAGTCCCCCTGACCTTTGCCCCCTGCCTGTATCC
template1_class3_PPARA_CTCF_ONECUT1_REST	GAGGAGCCGGGTCATTGGGGTCAGGATTACTCGGCCACCAGGGGGCGCCAATTACTCAAAATCAATAAGAGTTTGCGCTGTCCGTGGTGCTGATGTATCC
template1_class3_PPARA_CTCF_ONECUT1_XBP1	GAGGAGCCGGGTCATTGGGGTCAGGATTACTCGGCCACCAGGGGGCGCCAATTACTCAAAATCAATAAGAGTTTGTGATGACGTGTCCCATTGTGTATCC
template1_class3_PPARA_CTCF_REST_CEBPA	GAGGAGCCGGGTCATTGGGGTCAGGATTACTCGGCCACCAGGGGGCGCCAATTACTGCGCTGTCCGTGGTGCTGAATTACTGTTGCACAATAGTGTATCC
template1_class3_PPARA_CTCF_REST_FOXA1	GAGGAGCCGGGTCATTGGGGTCAGGATTACTCGGCCACCAGGGGGCGCCAATTACTGCGCTGTCCGTGGTGCTGAATTACTTGTTTGCTTTGGTGTATCC
template1_class3_PPARA_CTCF_REST_HNF1A	GAGGACCGGGTCATTGGGGTCAGGCATTACGGCCACCAGGGGGCGCCACATTAGCGCTGTCCGTGGTGCTGACATTAAGTTAATGATTAACCAAGTATCC
template1_class3_PPARA_CTCF_REST_NR2F2	GAGGCCGGGTCATTGGGGTCAGGTCATCGGCCACCAGGGGGCGCCATCATGCGCTGTCCGTGGTGCTGATCATCCCCCTGACCTTTGCCCCCTGCCATCC
template1_class3_PPARA_CTCF_REST_ONECUT1	GAGGAGCCGGGTCATTGGGGTCAGGATTACTCGGCCACCAGGGGGCGCCAATTACTGCGCTGTCCGTGGTGCTGAATTACTCAAAATCAATAATGTATCC
template1_class3_PPARA_CTCF_REST_XBP1	GAGGACCGGGTCATTGGGGTCAGGCATTACGGCCACCAGGGGGCGCCACATTAGCGCTGTCCGTGGTGCTGACATTAGTGATGACGTGTCCCATGTATCC
template1_class3_PPARA_CTCF_XBP1_CEBPA	GAGGAGCCGGGTCATTGGGGTCAGGATTACTCGGCCACCAGGGGGCGCCAATTACTGTGATGACGTGTCCCATTCATTAGTTGCACAATAATGTGTATCC
template1_class3_PPARA_CTCF_XBP1_FOXA1	GAGGAGCCGGGTCATTGGGGTCAGGATTACTCGGCCACCAGGGGGCGCCAATTACTGTGATGACGTGTCCCATTCATTATGTTTGCTTTGATGTGTATCC
template1_class3_PPARA_CTCF_XBP1_HNF1A	GAGGACCGGGTCATTGGGGTCAGGCATTACGGCCACCAGGGGGCGCCACATTAGTGATGACGTGTCCCATTTCATAGTTAATGATTAACCAAGTGTATCC
template1_class3_PPARA_CTCF_XBP1_NR2F2	GAGGCCGGGTCATTGGGGTCAGGTCATCGGCCACCAGGGGGCGCCATCATGTGATGACGTGTCCCATTTTCCCCCCTGACCTTTGCCCCCTGCCGTATCC
template1_class3_PPARA_CTCF_XBP1_ONECUT1	GAGGAGCCGGGTCATTGGGGTCAGGATTACTCGGCCACCAGGGGGCGCCAATTACTGTGATGACGTGTCCCATTCATTACAAAATCAATAATGTGTATCC
template1_class3_PPARA_CTCF_XBP1_REST	GAGGACCGGGTCATTGGGGTCAGGCATTACGGCCACCAGGGGGCGCCACATTAGTGATGACGTGTCCCATTTCATGCGCTGTCCGTGGTGCTGAGTATCC
template1_class3_PPARA_FOXA1_CEBPA_CTCF	GAGGAGAACCGGGTCATTGGGGTCAGGTACTGAGTTGTTTGCTTTGAGTTTCATGTTGCACAATAAGTTTCATCGGCCACCAGGGGGCGCCAGTGTATCC
template1_class3_PPARA_FOXA1_CEBPA_HNF1A	GAGGAGAACCGGGTCATTGGGGTCAGGTACTGAGTTGTTTGCTTTGAGTTTCATGTTGCACAATAAGTTTCATAGTTAATGATTAACCAAATGTGTATCC
template1_class3_PPARA_FOXA1_CEBPA_NR2F2	GAGGAGACCGGGTCATTGGGGTCAGGTTACTGATGTTTGCTTTGGAGTTTCGTTGCACAATAGAGTTTCCCCCCTGACCTTTGCCCCCTGCCGTGTATCC
template1_class3_PPARA_FOXA1_CEBPA_ONECUT1	GAGGAGAATCCGGGTCATTGGGGTCAGGACTGAGTGTTGTTTGCTTTGGTTTCATTAGTTGCACAATAGTTTCATTACAAAATCAATAAAATGTGTATCC
template1_class3_PPARA_FOXA1_CEBPA_REST	GAGGAGAACCGGGTCATTGGGGTCAGGTACTGAGTTGTTTGCTTTGAGTTTCATGTTGCACAATAAGTTTCATGCGCTGTCCGTGGTGCTGAGTGTATCC
template1_class3_PPARA_FOXA1_CEBPA_XBP1	GAGGAGAACCGGGTCATTGGGGTCAGGTACTGAGTTGTTTGCTTTGAGTTTCATGTTGCACAATAAGTTTCATGTGATGACGTGTCCCATATGTGTATCC
template1_class3_PPARA_FOXA1_CTCF_CEBPA	GAGGAGAACCGGGTCATTGGGGTCAGGTACTGAGTTGTTTGCTTTGAGTTTCATCGGCCACCAGGGGGCGCCATACTGAGTGTTGCACAATAGTGTATCC
template1_class3_PPARA_FOXA1_CTCF_HNF1A	GAGGAGCCGGGTCATTGGGGTCAGGATTACTTGTTTGCTTTGAGAGTTCGGCCACCAGGGGGCGCCAATTACTAGTTAATGATTAACCAAATGTGTATCC
template1_class3_PPARA_FOXA1_CTCF_NR2F2	GAGGACCGGGTCATTGGGGTCAGGCATTATGTTTGCTTTGGAGAGCGGCCACCAGGGGGCGCCACATTACCCCCTGACCTTTGCCCCCTGCCGTGTATCC
template1_class3_PPARA_FOXA1_CTCF_ONECUT1	GAGGAGACCGGGTCATTGGGGTCAGGTTACTGATGTTTGCTTTGGAGTTTCCGGCCACCAGGGGGCGCCATTACTGACAAAATCAATAAAATGTGTATCC
template1_class3_PPARA_FOXA1_CTCF_REST	GAGGAGCCGGGTCATTGGGGTCAGGATTACTTGTTTGCTTTGAGAGTTCGGCCACCAGGGGGCGCCAATTACTGCGCTGTCCGTGGTGCTGAGTGTATCC
template1_class3_PPARA_FOXA1_CTCF_XBP1	GAGGAGCCGGGTCATTGGGGTCAGGATTACTTGTTTGCTTTGAGAGTTCGGCCACCAGGGGGCGCCAATTACTGTGATGACGTGTCCCATATGTGTATCC
template1_class3_PPARA_FOXA1_HNF1A_CEBPA	GAGGAGAACCGGGTCATTGGGGTCAGGTACTGAGTTGTTTGCTTTGAGTTTCATAGTTAATGATTAACCAAATTACTGAGTTGCACAATAATGTGTATCC
template1_class3_PPARA_FOXA1_HNF1A_CTCF	GAGGAGCCGGGTCATTGGGGTCAGGATTACTTGTTTGCTTTGAGAGTTAGTTAATGATTAACCAATCATTACGGCCACCAGGGGGCGCCAATGTGTATCC
template1_class3_PPARA_FOXA1_HNF1A_NR2F2	GAGGAGCCGGGTCATTGGGGTCAGGATTACTTGTTTGCTTTGAGAGTTAGTTAATGATTAACCAATCATTACCCCCTGACCTTTGCCCCCTGCCGTATCC
template1_class3_PPARA_FOXA1_HNF1A_ONECUT1	GAGGAGAACCGGGTCATTGGGGTCAGGTACTGAGTTGTTTGCTTTGAGTTTCATAGTTAATGATTAACCAAATTACTGACAAAATCAATAATGTGTATCC
template1_class3_PPARA_FOXA1_HNF1A_REST	GAGGAGCCGGGTCATTGGGGTCAGGATTACTTGTTTGCTTTGAGAGTTAGTTAATGATTAACCAATCATTAGCGCTGTCCGTGGTGCTGAATGTGTATCC
template1_class3_PPARA_FOXA1_HNF1A_XBP1	GAGGAGACCGGGTCATTGGGGTCAGGTTACTGATGTTTGCTTTGGAGTTTCAGTTAATGATTAACCAACATTACTGTGATGACGTGTCCCATGTGTATCC
template1_class3_PPARA_FOXA1_NR2F2_CEBPA	GAGGAGACCGGGTCATTGGGGTCAGGTTACTGATGTTTGCTTTGGAGTTTCCCCCCTGACCTTTGCCCCCTGCCTGAGTGTGTTGCACAATAGTGTATCC
template1_class3_PPARA_FOXA1_NR2F2_CTCF	GAGGACCGGGTCATTGGGGTCAGGCATTATGTTTGCTTTGGAGAGCCCCCTGACCTTTGCCCCCTGCCACTGACGGCCACCAGGGGGCGCCAGTGTATCC
template1_class3_PPARA_FOXA1_NR2F2_HNF1A	GAGGAGCCGGGTCATTGGGGTCAGGATTACTTGTTTGCTTTGAGAGTTCCCCCTGACCTTTGCCCCCTGCCCTGAGTAGTTAATGATTAACCAAGTATCC
template1_class3_PPARA_FOXA1_NR2F2_ONECUT1	GAGGAGACCGGGTCATTGGGGTCAGGTTACTGATGTTTGCTTTGGAGTTTCCCCCCTGACCTTTGCCCCCTGCCTGAGTGTCAAAATCAATAATGTATCC
template1_class3_PPARA_FOXA1_NR2F2_REST	GAGGACCGGGTCATTGGGGTCAGGCATTATGTTTGCTTTGGAGAGCCCCCTGACCTTTGCCCCCTGCCACTGAGCGCTGTCCGTGGTGCTGAGTGTATCC
template1_class3_PPARA_FOXA1_NR2F2_XBP1	GAGGAGCCGGGTCATTGGGGTCAGGATTACTTGTTTGCTTTGAGAGTTCCCCCTGACCTTTGCCCCCTGCCCTGAGTGTGATGACGTGTCCCATGTATCC
template1_class3_PPARA_FOXA1_ONECUT1_CEBPA	GAGGAGAATCCGGGTCATTGGGGTCAGGACTGAGTGTTGTTTGCTTTGGTTTCATTACAAAATCAATAATTTCATTACGTTGCACAATAAATGTGTATCC
template1_class3_PPARA_FOXA1_ONECUT1_CTCF	GAGGAGACCGGGTCATTGGGGTCAGGTTACTGATGTTTGCTTTGGAGTTTCCAAAATCAATAAAGTTTCACGGCCACCAGGGGGCGCCAAATGTGTATCC
template1_class3_PPARA_FOXA1_ONECUT1_HNF1A	GAGGAGAACCGGGTCATTGGGGTCAGGTACTGAGTTGTTTGCTTTGAGTTTCATCAAAATCAATAAGTTTCATTAGTTAATGATTAACCAATGTGTATCC
template1_class3_PPARA_FOXA1_ONECUT1_NR2F2	GAGGAGACCGGGTCATTGGGGTCAGGTTACTGATGTTTGCTTTGGAGTTTCCAAAATCAATAAAGTTTCACCCCCTGACCTTTGCCCCCTGCCTGTATCC
template1_class3_PPARA_FOXA1_ONECUT1_REST	GAGGAGACCGGGTCATTGGGGTCAGGTTACTGATGTTTGCTTTGGAGTTTCCAAAATCAATAAAGTTTCAGCGCTGTCCGTGGTGCTGAAATGTGTATCC
template1_class3_PPARA_FOXA1_ONECUT1_XBP1	GAGGAGAACCGGGTCATTGGGGTCAGGTACTGAGTTGTTTGCTTTGAGTTTCATCAAAATCAATAAGTTTCATTGTGATGACGTGTCCCATTGTGTATCC
template1_class3_PPARA_FOXA1_REST_CEBPA	GAGGAGAACCGGGTCATTGGGGTCAGGTACTGAGTTGTTTGCTTTGAGTTTCATGCGCTGTCCGTGGTGCTGATACTGAGTGTTGCACAATAGTGTATCC
template1_class3_PPARA_FOXA1_REST_CTCF	GAGGAGCCGGGTCATTGGGGTCAGGATTACTTGTTTGCTTTGAGAGTTGCGCTGTCCGTGGTGCTGAATTACTCGGCCACCAGGGGGCGCCAGTGTATCC
template1_class3_PPARA_FOXA1_REST_HNF1A	GAGGAGCCGGGTCATTGGGGTCAGGATTACTTGTTTGCTTTGAGAGTTGCGCTGTCCGTGGTGCTGAATTACTAGTTAATGATTAACCAAATGTGTATCC
template1_class3_PPARA_FOXA1_REST_NR2F2	GAGGACCGGGTCATTGGGGTCAGGCATTATGTTTGCTTTGGAGAGGCGCTGTCCGTGGTGCTGACATTACCCCCTGACCTTTGCCCCCTGCCGTGTATCC
template1_class3_PPARA_FOXA1_REST_ONECUT1	GAGGAGACCGGGTCATTGGGGTCAGGTTACTGATGTTTGCTTTGGAGTTTCGCGCTGTCCGTGGTGCTGATTACTGACAAAATCAATAAAATGTGTATCC
template1_class3_PPARA_FOXA1_REST_XBP1	GAGGAGCCGGGTCATTGGGGTCAGGATTACTTGTTTGCTTTGAGAGTTGCGCTGTCCGTGGTGCTGAATTACTGTGATGACGTGTCCCATATGTGTATCC
template1_class3_PPARA_FOXA1_XBP1_CEBPA	GAGGAGAACCGGGTCATTGGGGTCAGGTACTGAGTTGTTTGCTTTGAGTTTCATGTGATGACGTGTCCCATATTACTGAGTTGCACAATAATGTGTATCC
template1_class3_PPARA_FOXA1_XBP1_CTCF	GAGGAGCCGGGTCATTGGGGTCAGGATTACTTGTTTGCTTTGAGAGTTGTGATGACGTGTCCCATTCATTACGGCCACCAGGGGGCGCCAATGTGTATCC
template1_class3_PPARA_FOXA1_XBP1_HNF1A	GAGGAGACCGGGTCATTGGGGTCAGGTTACTGATGTTTGCTTTGGAGTTTCGTGATGACGTGTCCCATCATTACTAGTTAATGATTAACCAAGTGTATCC
template1_class3_PPARA_FOXA1_XBP1_NR2F2	GAGGAGCCGGGTCATTGGGGTCAGGATTACTTGTTTGCTTTGAGAGTTGTGATGACGTGTCCCATTCATTACCCCCTGACCTTTGCCCCCTGCCGTATCC
template1_class3_PPARA_FOXA1_XBP1_ONECUT1	GAGGAGAACCGGGTCATTGGGGTCAGGTACTGAGTTGTTTGCTTTGAGTTTCATGTGATGACGTGTCCCATATTACTGACAAAATCAATAATGTGTATCC
template1_class3_PPARA_FOXA1_XBP1_REST	GAGGAGCCGGGTCATTGGGGTCAGGATTACTTGTTTGCTTTGAGAGTTGTGATGACGTGTCCCATTCATTAGCGCTGTCCGTGGTGCTGAATGTGTATCC
template1_class3_PPARA_HNF1A_CEBPA_CTCF	GAGGAGCCGGGTCATTGGGGTCAGGATTACTAGTTAATGATTAACCAATCATTAGTTGCACAATAAGAGTTCGGCCACCAGGGGGCGCCAATGTGTATCC
template1_class3_PPARA_HNF1A_CEBPA_FOXA1	GAGGAGAACCGGGTCATTGGGGTCAGGTACTGAGTAGTTAATGATTAACCAAATTACTGAGTTGCACAATAAGTTTCATTGTTTGCTTTGATGTGTATCC
template1_class3_PPARA_HNF1A_CEBPA_NR2F2	GAGGAGCCGGGTCATTGGGGTCAGGATTACTAGTTAATGATTAACCAATCATTAGTTGCACAATAAGAGTTCCCCCTGACCTTTGCCCCCTGCCGTATCC
template1_class3_PPARA_HNF1A_CEBPA_ONECUT1	GAGGAGAACCGGGTCATTGGGGTCAGGTACTGAGTAGTTAATGATTAACCAAATTACTGAGTTGCACAATAAGTTTCATCAAAATCAATAATGTGTATCC
template1_class3_PPARA_HNF1A_CEBPA_REST	GAGGAGCCGGGTCATTGGGGTCAGGATTACTAGTTAATGATTAACCAATCATTAGTTGCACAATAAGAGTTGCGCTGTCCGTGGTGCTGAATGTGTATCC
template1_class3_PPARA_HNF1A_CEBPA_XBP1	GAGGAGACCGGGTCATTGGGGTCAGGTTACTGAAGTTAATGATTAACCAACATTACTGTTGCACAATAGAGTTTCGTGATGACGTGTCCCATGTGTATCC
template1_class3_PPARA_HNF1A_CTCF_CEBPA	GAGGAGCCGGGTCATTGGGGTCAGGATTACTAGTTAATGATTAACCAATCATTACGGCCACCAGGGGGCGCCAATTACTGTTGCACAATAATGTGTATCC
template1_class3_PPARA_HNF1A_CTCF_FOXA1	GAGGAGCCGGGTCATTGGGGTCAGGATTACTAGTTAATGATTAACCAATCATTACGGCCACCAGGGGGCGCCAATTACTTGTTTGCTTTGATGTGTATCC
template1_class3_PPARA_HNF1A_CTCF_NR2F2	GAGGCCGGGTCATTGGGGTCAGGTCATAGTTAATGATTAACCAATTTCCGGCCACCAGGGGGCGCCATCATCCCCCTGACCTTTGCCCCCTGCCGTATCC
template1_class3_PPARA_HNF1A_CTCF_ONECUT1	GAGGAGCCGGGTCATTGGGGTCAGGATTACTAGTTAATGATTAACCAATCATTACGGCCACCAGGGGGCGCCAATTACTCAAAATCAATAATGTGTATCC
template1_class3_PPARA_HNF1A_CTCF_REST	GAGGACCGGGTCATTGGGGTCAGGCATTAAGTTAATGATTAACCAATTCATCGGCCACCAGGGGGCGCCACATTAGCGCTGTCCGTGGTGCTGAGTATCC
template1_class3_PPARA_HNF1A_CTCF_XBP1	GAGGACCGGGTCATTGGGGTCAGGCATTAAGTTAATGATTAACCAATTCATCGGCCACCAGGGGGCGCCACATTAGTGATGACGTGTCCCATGTGTATCC
template1_class3_PPARA_HNF1A_FOXA1_CEBPA	GAGGAGAACCGGGTCATTGGGGTCAGGTACTGAGTAGTTAATGATTAACCAAATTACTGATGTTTGCTTTGAGTTTCATGTTGCACAATAATGTGTATCC
template1_class3_PPARA_HNF1A_FOXA1_CTCF	GAGGAGCCGGGTCATTGGGGTCAGGATTACTAGTTAATGATTAACCAATCATTATGTTTGCTTTGAGAGTTCGGCCACCAGGGGGCGCCAATGTGTATCC
template1_class3_PPARA_HNF1A_FOXA1_NR2F2	GAGGAGCCGGGTCATTGGGGTCAGGATTACTAGTTAATGATTAACCAATCATTATGTTTGCTTTGAGAGTTCCCCCTGACCTTTGCCCCCTGCCGTATCC
template1_class3_PPARA_HNF1A_FOXA1_ONECUT1	GAGGAGAACCGGGTCATTGGGGTCAGGTACTGAGTAGTTAATGATTAACCAAATTACTGATGTTTGCTTTGAGTTTCATCAAAATCAATAATGTGTATCC
template1_class3_PPARA_HNF1A_FOXA1_REST	GAGGAGCCGGGTCATTGGGGTCAGGATTACTAGTTAATGATTAACCAATCATTATGTTTGCTTTGAGAGTTGCGCTGTCCGTGGTGCTGAATGTGTATCC
template1_class3_PPARA_HNF1A_FOXA1_XBP1	GAGGAGACCGGGTCATTGGGGTCAGGTTACTGAAGTTAATGATTAACCAACATTACTTGTTTGCTTTGGAGTTTCGTGATGACGTGTCCCATGTGTATCC
template1_class3_PPARA_HNF1A_NR2F2_CEBPA	GAGGAGCCGGGTCATTGGGGTCAGGATTACTAGTTAATGATTAACCAATCATTACCCCCTGACCTTTGCCCCCTGCCCTGAGTGTTGCACAATAGTATCC
template1_class3_PPARA_HNF1A_NR2F2_CTCF	GAGGCCGGGTCATTGGGGTCAGGTCATAGTTAATGATTAACCAATTTCCCCCCTGACCTTTGCCCCCTGCCTACTCGGCCACCAGGGGGCGCCAGTATCC
template1_class3_PPARA_HNF1A_NR2F2_FOXA1	GAGGAGCCGGGTCATTGGGGTCAGGATTACTAGTTAATGATTAACCAATCATTACCCCCTGACCTTTGCCCCCTGCCCTGAGTTGTTTGCTTTGGTATCC
template1_class3_PPARA_HNF1A_NR2F2_ONECUT1	GAGGACCGGGTCATTGGGGTCAGGCATTAAGTTAATGATTAACCAATTCATCCCCCTGACCTTTGCCCCCTGCCACTGACAAAATCAATAATGTGTATCC
template1_class3_PPARA_HNF1A_NR2F2_REST	GAGGCCGGGTCATTGGGGTCAGGTCATAGTTAATGATTAACCAATTTCCCCCCTGACCTTTGCCCCCTGCCTACTGCGCTGTCCGTGGTGCTGAGTATCC
template1_class3_PPARA_HNF1A_NR2F2_XBP1	GAGGCCGGGTCATTGGGGTCAGGTCATAGTTAATGATTAACCAATTTCCCCCCTGACCTTTGCCCCCTGCCTACTGTGATGACGTGTCCCATGTGTATCC
template1_class3_PPARA_HNF1A_ONECUT1_CEBPA	GAGGAGAACCGGGTCATTGGGGTCAGGTACTGAGTAGTTAATGATTAACCAAATTACTGACAAAATCAATAAGTTTCATTGTTGCACAATATGTGTATCC
template1_class3_PPARA_HNF1A_ONECUT1_CTCF	GAGGAGCCGGGTCATTGGGGTCAGGATTACTAGTTAATGATTAACCAATCATTACAAAATCAATAAGAGTTTCGGCCACCAGGGGGCGCCATGTGTATCC
template1_class3_PPARA_HNF1A_ONECUT1_FOXA1	GAGGAGAACCGGGTCATTGGGGTCAGGTACTGAGTAGTTAATGATTAACCAAATTACTGACAAAATCAATAAGTTTCATTTGTTTGCTTTGTGTGTATCC
template1_class3_PPARA_HNF1A_ONECUT1_NR2F2	GAGGACCGGGTCATTGGGGTCAGGCATTAAGTTAATGATTAACCAATTCATCAAAATCAATAAAGAGTCCCCCTGACCTTTGCCCCCTGCCTGTGTATCC
template1_class3_PPARA_HNF1A_ONECUT1_REST	GAGGAGCCGGGTCATTGGGGTCAGGATTACTAGTTAATGATTAACCAATCATTACAAAATCAATAAGAGTTTGCGCTGTCCGTGGTGCTGATGTGTATCC
template1_class3_PPARA_HNF1A_ONECUT1_XBP1	GAGGAGACCGGGTCATTGGGGTCAGGTTACTGAAGTTAATGATTAACCAACATTACTCAAAATCAATAAAGTTTCAGTGATGACGTGTCCCATTGTATCC
template1_class3_PPARA_HNF1A_REST_CEBPA	GAGGAGCCGGGTCATTGGGGTCAGGATTACTAGTTAATGATTAACCAATCATTAGCGCTGTCCGTGGTGCTGAATTACTGTTGCACAATAATGTGTATCC
template1_class3_PPARA_HNF1A_REST_CTCF	GAGGACCGGGTCATTGGGGTCAGGCATTAAGTTAATGATTAACCAATTCATGCGCTGTCCGTGGTGCTGACATTACGGCCACCAGGGGGCGCCAGTATCC
template1_class3_PPARA_HNF1A_REST_FOXA1	GAGGAGCCGGGTCATTGGGGTCAGGATTACTAGTTAATGATTAACCAATCATTAGCGCTGTCCGTGGTGCTGAATTACTTGTTTGCTTTGATGTGTATCC
template1_class3_PPARA_HNF1A_REST_NR2F2	GAGGCCGGGTCATTGGGGTCAGGTCATAGTTAATGATTAACCAATTTCGCGCTGTCCGTGGTGCTGATCATCCCCCTGACCTTTGCCCCCTGCCGTATCC
template1_class3_PPARA_HNF1A_REST_ONECUT1	GAGGAGCCGGGTCATTGGGGTCAGGATTACTAGTTAATGATTAACCAATCATTAGCGCTGTCCGTGGTGCTGAATTACTCAAAATCAATAATGTGTATCC
template1_class3_PPARA_HNF1A_REST_XBP1	GAGGACCGGGTCATTGGGGTCAGGCATTAAGTTAATGATTAACCAATTCATGCGCTGTCCGTGGTGCTGACATTAGTGATGACGTGTCCCATGTGTATCC
template1_class3_PPARA_HNF1A_XBP1_CEBPA	GAGGAGACCGGGTCATTGGGGTCAGGTTACTGAAGTTAATGATTAACCAACATTACTGTGATGACGTGTCCCATCATTACTGTTGCACAATAGTGTATCC
template1_class3_PPARA_HNF1A_XBP1_CTCF	GAGGACCGGGTCATTGGGGTCAGGCATTAAGTTAATGATTAACCAATTCATGTGATGACGTGTCCCATTTCATCGGCCACCAGGGGGCGCCAGTGTATCC
template1_class3_PPARA_HNF1A_XBP1_FOXA1	GAGGAGACCGGGTCATTGGGGTCAGGTTACTGAAGTTAATGATTAACCAACATTACTGTGATGACGTGTCCCATCATTACTTGTTTGCTTTGGTGTATCC
template1_class3_PPARA_HNF1A_XBP1_NR2F2	GAGGCCGGGTCATTGGGGTCAGGTCATAGTTAATGATTAACCAATTTCGTGATGACGTGTCCCATTTTCCCCCCTGACCTTTGCCCCCTGCCGTGTATCC
template1_class3_PPARA_HNF1A_XBP1_ONECUT1	GAGGAGACCGGGTCATTGGGGTCAGGTTACTGAAGTTAATGATTAACCAACATTACTGTGATGACGTGTCCCATCATTACTCAAAATCAATAATGTATCC
template1_class3_PPARA_HNF1A_XBP1_REST	GAGGACCGGGTCATTGGGGTCAGGCATTAAGTTAATGATTAACCAATTCATGTGATGACGTGTCCCATTTCATGCGCTGTCCGTGGTGCTGAGTGTATCC
template1_class3_PPARA_NR2F2_CEBPA_CTCF	GAGGACCGGGTCATTGGGGTCAGGCATTACCCCCTGACCTTTGCCCCCTGCCACTGAGTTGCACAATAGAGAGCGGCCACCAGGGGGCGCCAGTGTATCC
template1_class3_PPARA_NR2F2_CEBPA_FOXA1	GAGGAGACCGGGTCATTGGGGTCAGGTTACTGACCCCCTGACCTTTGCCCCCTGCCTGAGTGTGTTGCACAATAGAGTTTCTGTTTGCTTTGGTGTATCC
template1_class3_PPARA_NR2F2_CEBPA_HNF1A	GAGGAGCCGGGTCATTGGGGTCAGGATTACTCCCCCTGACCTTTGCCCCCTGCCCTGAGTGTTGCACAATAAGAGTTAGTTAATGATTAACCAAGTATCC
template1_class3_PPARA_NR2F2_CEBPA_ONECUT1	GAGGAGACCGGGTCATTGGGGTCAGGTTACTGACCCCCTGACCTTTGCCCCCTGCCTGAGTGTGTTGCACAATAGAGTTTCCAAAATCAATAATGTATCC
template1_class3_PPARA_NR2F2_CEBPA_REST	GAGGACCGGGTCATTGGGGTCAGGCATTACCCCCTGACCTTTGCCCCCTGCCACTGAGTTGCACAATAGAGAGGCGCTGTCCGTGGTGCTGAGTGTATCC
template1_class3_PPARA_NR2F2_CEBPA_XBP1	GAGGAGCCGGGTCATTGGGGTCAGGATTACTCCCCCTGACCTTTGCCCCCTGCCCTGAGTGTTGCACAATAAGAGTTGTGATGACGTGTCCCATGTATCC
template1_class3_PPARA_NR2F2_CTCF_CEBPA	GAGGACCGGGTCATTGGGGTCAGGCATTACCCCCTGACCTTTGCCCCCTGCCACTGACGGCCACCAGGGGGCGCCACATTAGTTGCACAATAGTGTATCC
template1_class3_PPARA_NR2F2_CTCF_FOXA1	GAGGACCGGGTCATTGGGGTCAGGCATTACCCCCTGACCTTTGCCCCCTGCCACTGACGGCCACCAGGGGGCGCCACATTATGTTTGCTTTGGTGTATCC
template1_class3_PPARA_NR2F2_CTCF_HNF1A	GAGGCCGGGTCATTGGGGTCAGGTCATCCCCCTGACCTTTGCCCCCTGCCTACTCGGCCACCAGGGGGCGCCATCATAGTTAATGATTAACCAAGTATCC
template1_class3_PPARA_NR2F2_CTCF_ONECUT1	GAGGACCGGGTCATTGGGGTCAGGCATTACCCCCTGACCTTTGCCCCCTGCCACTGACGGCCACCAGGGGGCGCCACATTACAAAATCAATAATGTATCC
template1_class3_PPARA_NR2F2_CTCF_REST	GAGGCCGGGTCATTGGGGTCAGGTCATCCCCCTGACCTTTGCCCCCTGCCTACTCGGCCACCAGGGGGCGCCATCATGCGCTGTCCGTGGTGCTGAATCC
template1_class3_PPARA_NR2F2_CTCF_XBP1	GAGGCCGGGTCATTGGGGTCAGGTCATCCCCCTGACCTTTGCCCCCTGCCTACTCGGCCACCAGGGGGCGCCATCATGTGATGACGTGTCCCATGTATCC
template1_class3_PPARA_NR2F2_FOXA1_CEBPA	GAGGAGACCGGGTCATTGGGGTCAGGTTACTGACCCCCTGACCTTTGCCCCCTGCCTGAGTGTTGTTTGCTTTGGAGTTTCGTTGCACAATAGTGTATCC
template1_class3_PPARA_NR2F2_FOXA1_CTCF	GAGGACCGGGTCATTGGGGTCAGGCATTACCCCCTGACCTTTGCCCCCTGCCACTGATGTTTGCTTTGGAGAGCGGCCACCAGGGGGCGCCAGTGTATCC
template1_class3_PPARA_NR2F2_FOXA1_HNF1A	GAGGAGCCGGGTCATTGGGGTCAGGATTACTCCCCCTGACCTTTGCCCCCTGCCCTGAGTTGTTTGCTTTGAGAGTTAGTTAATGATTAACCAAGTATCC
template1_class3_PPARA_NR2F2_FOXA1_ONECUT1	GAGGAGACCGGGTCATTGGGGTCAGGTTACTGACCCCCTGACCTTTGCCCCCTGCCTGAGTGTTGTTTGCTTTGGAGTTTCCAAAATCAATAATGTATCC
template1_class3_PPARA_NR2F2_FOXA1_REST	GAGGACCGGGTCATTGGGGTCAGGCATTACCCCCTGACCTTTGCCCCCTGCCACTGATGTTTGCTTTGGAGAGGCGCTGTCCGTGGTGCTGAGTGTATCC
template1_class3_PPARA_NR2F2_FOXA1_XBP1	GAGGAGCCGGGTCATTGGGGTCAGGATTACTCCCCCTGACCTTTGCCCCCTGCCCTGAGTTGTTTGCTTTGAGAGTTGTGATGACGTGTCCCATGTATCC
template1_class3_PPARA_NR2F2_HNF1A_CEBPA	GAGGAGCCGGGTCATTGGGGTCAGGATTACTCCCCCTGACCTTTGCCCCCTGCCCTGAGTAGTTAATGATTAACCAATCATTAGTTGCACAATAGTATCC
template1_class3_PPARA_NR2F2_HNF1A_CTCF	GAGGCCGGGTCATTGGGGTCAGGTCATCCCCCTGACCTTTGCCCCCTGCCTACTAGTTAATGATTAACCAATTTCCGGCCACCAGGGGGCGCCAGTATCC
template1_class3_PPARA_NR2F2_HNF1A_FOXA1	GAGGAGCCGGGTCATTGGGGTCAGGATTACTCCCCCTGACCTTTGCCCCCTGCCCTGAGTAGTTAATGATTAACCAATCATTATGTTTGCTTTGGTATCC
template1_class3_PPARA_NR2F2_HNF1A_ONECUT1	GAGGACCGGGTCATTGGGGTCAGGCATTACCCCCTGACCTTTGCCCCCTGCCACTGAAGTTAATGATTAACCAATTCATCAAAATCAATAATGTGTATCC
template1_class3_PPARA_NR2F2_HNF1A_REST	GAGGCCGGGTCATTGGGGTCAGGTCATCCCCCTGACCTTTGCCCCCTGCCTACTAGTTAATGATTAACCAATTTCGCGCTGTCCGTGGTGCTGAGTATCC
template1_class3_PPARA_NR2F2_HNF1A_XBP1	GAGGCCGGGTCATTGGGGTCAGGTCATCCCCCTGACCTTTGCCCCCTGCCTACTAGTTAATGATTAACCAATTTCGTGATGACGTGTCCCATGTGTATCC
template1_class3_PPARA_NR2F2_ONECUT1_CEBPA	GAGGAGACCGGGTCATTGGGGTCAGGTTACTGACCCCCTGACCTTTGCCCCCTGCCTGAGTGTCAAAATCAATAAAGTTTCAGTTGCACAATATGTATCC
template1_class3_PPARA_NR2F2_ONECUT1_CTCF	GAGGACCGGGTCATTGGGGTCAGGCATTACCCCCTGACCTTTGCCCCCTGCCACTGACAAAATCAATAAAGAGTCGGCCACCAGGGGGCGCCATGTATCC
template1_class3_PPARA_NR2F2_ONECUT1_FOXA1	GAGGAGACCGGGTCATTGGGGTCAGGTTACTGACCCCCTGACCTTTGCCCCCTGCCTGAGTGTCAAAATCAATAAAGTTTCATGTTTGCTTTGTGTATCC
template1_class3_PPARA_NR2F2_ONECUT1_HNF1A	GAGGACCGGGTCATTGGGGTCAGGCATTACCCCCTGACCTTTGCCCCCTGCCACTGACAAAATCAATAAAGAGTAGTTAATGATTAACCAATGTGTATCC
template1_class3_PPARA_NR2F2_ONECUT1_REST	GAGGACCGGGTCATTGGGGTCAGGCATTACCCCCTGACCTTTGCCCCCTGCCACTGACAAAATCAATAAAGAGTGCGCTGTCCGTGGTGCTGATGTATCC
template1_class3_PPARA_NR2F2_ONECUT1_XBP1	GAGGACCGGGTCATTGGGGTCAGGCATTACCCCCTGACCTTTGCCCCCTGCCACTGACAAAATCAATAAAGAGTGTGATGACGTGTCCCATTGTGTATCC
template1_class3_PPARA_NR2F2_REST_CEBPA	GAGGACCGGGTCATTGGGGTCAGGCATTACCCCCTGACCTTTGCCCCCTGCCACTGAGCGCTGTCCGTGGTGCTGACATTAGTTGCACAATAGTGTATCC
template1_class3_PPARA_NR2F2_REST_CTCF	GAGGCCGGGTCATTGGGGTCAGGTCATCCCCCTGACCTTTGCCCCCTGCCTACTGCGCTGTCCGTGGTGCTGATCATCGGCCACCAGGGGGCGCCAATCC
template1_class3_PPARA_NR2F2_REST_FOXA1	GAGGACCGGGTCATTGGGGTCAGGCATTACCCCCTGACCTTTGCCCCCTGCCACTGAGCGCTGTCCGTGGTGCTGACATTATGTTTGCTTTGGTGTATCC
template1_class3_PPARA_NR2F2_REST_HNF1A	GAGGCCGGGTCATTGGGGTCAGGTCATCCCCCTGACCTTTGCCCCCTGCCTACTGCGCTGTCCGTGGTGCTGATCATAGTTAATGATTAACCAAGTATCC
template1_class3_PPARA_NR2F2_REST_ONECUT1	GAGGACCGGGTCATTGGGGTCAGGCATTACCCCCTGACCTTTGCCCCCTGCCACTGAGCGCTGTCCGTGGTGCTGACATTACAAAATCAATAATGTATCC
template1_class3_PPARA_NR2F2_REST_XBP1	GAGGCCGGGTCATTGGGGTCAGGTCATCCCCCTGACCTTTGCCCCCTGCCTACTGCGCTGTCCGTGGTGCTGATCATGTGATGACGTGTCCCATGTATCC
template1_class3_PPARA_NR2F2_XBP1_CEBPA	GAGGAGCCGGGTCATTGGGGTCAGGATTACTCCCCCTGACCTTTGCCCCCTGCCCTGAGTGTGATGACGTGTCCCATTCATTAGTTGCACAATAGTATCC
template1_class3_PPARA_NR2F2_XBP1_CTCF	GAGGCCGGGTCATTGGGGTCAGGTCATCCCCCTGACCTTTGCCCCCTGCCTACTGTGATGACGTGTCCCATTTTCCGGCCACCAGGGGGCGCCAGTATCC
template1_class3_PPARA_NR2F2_XBP1_FOXA1	GAGGAGCCGGGTCATTGGGGTCAGGATTACTCCCCCTGACCTTTGCCCCCTGCCCTGAGTGTGATGACGTGTCCCATTCATTATGTTTGCTTTGGTATCC
template1_class3_PPARA_NR2F2_XBP1_HNF1A	GAGGCCGGGTCATTGGGGTCAGGTCATCCCCCTGACCTTTGCCCCCTGCCTACTGTGATGACGTGTCCCATTTTCAGTTAATGATTAACCAAGTGTATCC
template1_class3_PPARA_NR2F2_XBP1_ONECUT1	GAGGACCGGGTCATTGGGGTCAGGCATTACCCCCTGACCTTTGCCCCCTGCCACTGAGTGATGACGTGTCCCATTTCATCAAAATCAATAATGTGTATCC
template1_class3_PPARA_NR2F2_XBP1_REST	GAGGCCGGGTCATTGGGGTCAGGTCATCCCCCTGACCTTTGCCCCCTGCCTACTGTGATGACGTGTCCCATTTTCGCGCTGTCCGTGGTGCTGAGTATCC
template1_class3_PPARA_ONECUT1_CEBPA_CTCF	GAGGAGACCGGGTCATTGGGGTCAGGTTACTGACAAAATCAATAAAGTTTCAGTTGCACAATAGAGTTTCCGGCCACCAGGGGGCGCCAAATGTGTATCC
template1_class3_PPARA_ONECUT1_CEBPA_FOXA1	GAGGAGAATCCGGGTCATTGGGGTCAGGACTGAGTGTCAAAATCAATAATTTCATTACGTTGCACAATAGTTTCATTATGTTTGCTTTGAATGTGTATCC
template1_class3_PPARA_ONECUT1_CEBPA_HNF1A	GAGGAGAACCGGGTCATTGGGGTCAGGTACTGAGTCAAAATCAATAAGTTTCATTGTTGCACAATAAGTTTCATAGTTAATGATTAACCAATGTGTATCC
template1_class3_PPARA_ONECUT1_CEBPA_NR2F2	GAGGAGACCGGGTCATTGGGGTCAGGTTACTGACAAAATCAATAAAGTTTCAGTTGCACAATAGAGTTTCCCCCCTGACCTTTGCCCCCTGCCTGTATCC
template1_class3_PPARA_ONECUT1_CEBPA_REST	GAGGAGACCGGGTCATTGGGGTCAGGTTACTGACAAAATCAATAAAGTTTCAGTTGCACAATAGAGTTTCGCGCTGTCCGTGGTGCTGAAATGTGTATCC
template1_class3_PPARA_ONECUT1_CEBPA_XBP1	GAGGAGAACCGGGTCATTGGGGTCAGGTACTGAGTCAAAATCAATAAGTTTCATTGTTGCACAATAAGTTTCATGTGATGACGTGTCCCATTGTGTATCC
template1_class3_PPARA_ONECUT1_CTCF_CEBPA	GAGGAGACCGGGTCATTGGGGTCAGGTTACTGACAAAATCAATAAAGTTTCACGGCCACCAGGGGGCGCCATTACTGAGTTGCACAATAAATGTGTATCC
template1_class3_PPARA_ONECUT1_CTCF_FOXA1	GAGGAGACCGGGTCATTGGGGTCAGGTTACTGACAAAATCAATAAAGTTTCACGGCCACCAGGGGGCGCCATTACTGATGTTTGCTTTGAATGTGTATCC
template1_class3_PPARA_ONECUT1_CTCF_HNF1A	GAGGAGCCGGGTCATTGGGGTCAGGATTACTCAAAATCAATAAGAGTTTCGGCCACCAGGGGGCGCCAATTACTAGTTAATGATTAACCAATGTGTATCC
template1_class3_PPARA_ONECUT1_CTCF_NR2F2	GAGGACCGGGTCATTGGGGTCAGGCATTACAAAATCAATAAAGAGTCGGCCACCAGGGGGCGCCACATTACCCCCTGACCTTTGCCCCCTGCCTGTATCC
template1_class3_PPARA_ONECUT1_CTCF_REST	GAGGAGCCGGGTCATTGGGGTCAGGATTACTCAAAATCAATAAGAGTTTCGGCCACCAGGGGGCGCCAATTACTGCGCTGTCCGTGGTGCTGATGTATCC
template1_class3_PPARA_ONECUT1_CTCF_XBP1	GAGGAGCCGGGTCATTGGGGTCAGGATTACTCAAAATCAATAAGAGTTTCGGCCACCAGGGGGCGCCAATTACTGTGATGACGTGTCCCATTGTGTATCC
template1_class3_PPARA_ONECUT1_FOXA1_CEBPA	GAGGAGAATCCGGGTCATTGGGGTCAGGACTGAGTGTCAAAATCAATAATTTCATTACTGTTTGCTTTGGTTTCATTAGTTGCACAATAAATGTGTATCC
template1_class3_PPARA_ONECUT1_FOXA1_CTCF	GAGGAGACCGGGTCATTGGGGTCAGGTTACTGACAAAATCAATAAAGTTTCATGTTTGCTTTGGAGTTTCCGGCCACCAGGGGGCGCCAAATGTGTATCC
template1_class3_PPARA_ONECUT1_FOXA1_HNF1A	GAGGAGAACCGGGTCATTGGGGTCAGGTACTGAGTCAAAATCAATAAGTTTCATTTGTTTGCTTTGAGTTTCATAGTTAATGATTAACCAATGTGTATCC
template1_class3_PPARA_ONECUT1_FOXA1_NR2F2	GAGGAGACCGGGTCATTGGGGTCAGGTTACTGACAAAATCAATAAAGTTTCATGTTTGCTTTGGAGTTTCCCCCCTGACCTTTGCCCCCTGCCTGTATCC
template1_class3_PPARA_ONECUT1_FOXA1_REST	GAGGAGACCGGGTCATTGGGGTCAGGTTACTGACAAAATCAATAAAGTTTCATGTTTGCTTTGGAGTTTCGCGCTGTCCGTGGTGCTGAAATGTGTATCC
template1_class3_PPARA_ONECUT1_FOXA1_XBP1	GAGGAGAACCGGGTCATTGGGGTCAGGTACTGAGTCAAAATCAATAAGTTTCATTTGTTTGCTTTGAGTTTCATGTGATGACGTGTCCCATTGTGTATCC
template1_class3_PPARA_ONECUT1_HNF1A_CEBPA	GAGGAGAACCGGGTCATTGGGGTCAGGTACTGAGTCAAAATCAATAAGTTTCATTAGTTAATGATTAACCAAATTACTGAGTTGCACAATATGTGTATCC
template1_class3_PPARA_ONECUT1_HNF1A_CTCF	GAGGAGCCGGGTCATTGGGGTCAGGATTACTCAAAATCAATAAGAGTTTAGTTAATGATTAACCAATCATTACGGCCACCAGGGGGCGCCATGTGTATCC
template1_class3_PPARA_ONECUT1_HNF1A_FOXA1	GAGGAGAACCGGGTCATTGGGGTCAGGTACTGAGTCAAAATCAATAAGTTTCATTAGTTAATGATTAACCAAATTACTGATGTTTGCTTTGTGTGTATCC
template1_class3_PPARA_ONECUT1_HNF1A_NR2F2	GAGGACCGGGTCATTGGGGTCAGGCATTACAAAATCAATAAAGAGTAGTTAATGATTAACCAATTCATCCCCCTGACCTTTGCCCCCTGCCTGTGTATCC
template1_class3_PPARA_ONECUT1_HNF1A_REST	GAGGAGCCGGGTCATTGGGGTCAGGATTACTCAAAATCAATAAGAGTTTAGTTAATGATTAACCAATCATTAGCGCTGTCCGTGGTGCTGATGTGTATCC
template1_class3_PPARA_ONECUT1_HNF1A_XBP1	GAGGAGACCGGGTCATTGGGGTCAGGTTACTGACAAAATCAATAAAGTTTCAAGTTAATGATTAACCAACATTACTGTGATGACGTGTCCCATTGTATCC
template1_class3_PPARA_ONECUT1_NR2F2_CEBPA	GAGGAGACCGGGTCATTGGGGTCAGGTTACTGACAAAATCAATAAAGTTTCACCCCCTGACCTTTGCCCCCTGCCTGAGTGTGTTGCACAATATGTATCC
template1_class3_PPARA_ONECUT1_NR2F2_CTCF	GAGGACCGGGTCATTGGGGTCAGGCATTACAAAATCAATAAAGAGTCCCCCTGACCTTTGCCCCCTGCCACTGACGGCCACCAGGGGGCGCCATGTATCC
template1_class3_PPARA_ONECUT1_NR2F2_FOXA1	GAGGAGACCGGGTCATTGGGGTCAGGTTACTGACAAAATCAATAAAGTTTCACCCCCTGACCTTTGCCCCCTGCCTGAGTGTTGTTTGCTTTGTGTATCC
template1_class3_PPARA_ONECUT1_NR2F2_HNF1A	GAGGACCGGGTCATTGGGGTCAGGCATTACAAAATCAATAAAGAGTCCCCCTGACCTTTGCCCCCTGCCACTGAAGTTAATGATTAACCAATGTGTATCC
template1_class3_PPARA_ONECUT1_NR2F2_REST	GAGGACCGGGTCATTGGGGTCAGGCATTACAAAATCAATAAAGAGTCCCCCTGACCTTTGCCCCCTGCCACTGAGCGCTGTCCGTGGTGCTGATGTATCC
template1_class3_PPARA_ONECUT1_NR2F2_XBP1	GAGGACCGGGTCATTGGGGTCAGGCATTACAAAATCAATAAAGAGTCCCCCTGACCTTTGCCCCCTGCCACTGAGTGATGACGTGTCCCATTGTGTATCC
template1_class3_PPARA_ONECUT1_REST_CEBPA	GAGGAGACCGGGTCATTGGGGTCAGGTTACTGACAAAATCAATAAAGTTTCAGCGCTGTCCGTGGTGCTGATTACTGAGTTGCACAATAAATGTGTATCC
template1_class3_PPARA_ONECUT1_REST_CTCF	GAGGAGCCGGGTCATTGGGGTCAGGATTACTCAAAATCAATAAGAGTTTGCGCTGTCCGTGGTGCTGAATTACTCGGCCACCAGGGGGCGCCATGTATCC
template1_class3_PPARA_ONECUT1_REST_FOXA1	GAGGAGACCGGGTCATTGGGGTCAGGTTACTGACAAAATCAATAAAGTTTCAGCGCTGTCCGTGGTGCTGATTACTGATGTTTGCTTTGAATGTGTATCC
template1_class3_PPARA_ONECUT1_REST_HNF1A	GAGGAGCCGGGTCATTGGGGTCAGGATTACTCAAAATCAATAAGAGTTTGCGCTGTCCGTGGTGCTGAATTACTAGTTAATGATTAACCAATGTGTATCC
template1_class3_PPARA_ONECUT1_REST_NR2F2	GAGGACCGGGTCATTGGGGTCAGGCATTACAAAATCAATAAAGAGTGCGCTGTCCGTGGTGCTGACATTACCCCCTGACCTTTGCCCCCTGCCTGTATCC
template1_class3_PPARA_ONECUT1_REST_XBP1	GAGGAGCCGGGTCATTGGGGTCAGGATTACTCAAAATCAATAAGAGTTTGCGCTGTCCGTGGTGCTGAATTACTGTGATGACGTGTCCCATTGTGTATCC
template1_class3_PPARA_ONECUT1_XBP1_CEBPA	GAGGAGAACCGGGTCATTGGGGTCAGGTACTGAGTCAAAATCAATAAGTTTCATTGTGATGACGTGTCCCATATTACTGAGTTGCACAATATGTGTATCC
template1_class3_PPARA_ONECUT1_XBP1_CTCF	GAGGAGCCGGGTCATTGGGGTCAGGATTACTCAAAATCAATAAGAGTTTGTGATGACGTGTCCCATTCATTACGGCCACCAGGGGGCGCCATGTGTATCC
template1_class3_PPARA_ONECUT1_XBP1_FOXA1	GAGGAGAACCGGGTCATTGGGGTCAGGTACTGAGTCAAAATCAATAAGTTTCATTGTGATGACGTGTCCCATATTACTGATGTTTGCTTTGTGTGTATCC
template1_class3_PPARA_ONECUT1_XBP1_HNF1A	GAGGAGACCGGGTCATTGGGGTCAGGTTACTGACAAAATCAATAAAGTTTCAGTGATGACGTGTCCCATCATTACTAGTTAATGATTAACCAATGTATCC
template1_class3_PPARA_ONECUT1_XBP1_NR2F2	GAGGACCGGGTCATTGGGGTCAGGCATTACAAAATCAATAAAGAGTGTGATGACGTGTCCCATTTCATCCCCCTGACCTTTGCCCCCTGCCTGTGTATCC
template1_class3_PPARA_ONECUT1_XBP1_REST	GAGGAGCCGGGTCATTGGGGTCAGGATTACTCAAAATCAATAAGAGTTTGTGATGACGTGTCCCATTCATTAGCGCTGTCCGTGGTGCTGATGTGTATCC
template1_class3_PPARA_REST_CEBPA_CTCF	GAGGAGCCGGGTCATTGGGGTCAGGATTACTGCGCTGTCCGTGGTGCTGAATTACTGTTGCACAATAAGAGTTCGGCCACCAGGGGGCGCCAGTGTATCC
template1_class3_PPARA_REST_CEBPA_FOXA1	GAGGAGAACCGGGTCATTGGGGTCAGGTACTGAGTGCGCTGTCCGTGGTGCTGATACTGAGTGTTGCACAATAAGTTTCATTGTTTGCTTTGGTGTATCC
template1_class3_PPARA_REST_CEBPA_HNF1A	GAGGAGCCGGGTCATTGGGGTCAGGATTACTGCGCTGTCCGTGGTGCTGAATTACTGTTGCACAATAAGAGTTAGTTAATGATTAACCAAATGTGTATCC
template1_class3_PPARA_REST_CEBPA_NR2F2	GAGGACCGGGTCATTGGGGTCAGGCATTAGCGCTGTCCGTGGTGCTGACATTAGTTGCACAATAGAGAGCCCCCTGACCTTTGCCCCCTGCCGTGTATCC
template1_class3_PPARA_REST_CEBPA_ONECUT1	GAGGAGACCGGGTCATTGGGGTCAGGTTACTGAGCGCTGTCCGTGGTGCTGATTACTGAGTTGCACAATAGAGTTTCCAAAATCAATAAAATGTGTATCC
template1_class3_PPARA_REST_CEBPA_XBP1	GAGGAGCCGGGTCATTGGGGTCAGGATTACTGCGCTGTCCGTGGTGCTGAATTACTGTTGCACAATAAGAGTTGTGATGACGTGTCCCATATGTGTATCC
template1_class3_PPARA_REST_CTCF_CEBPA	GAGGAGCCGGGTCATTGGGGTCAGGATTACTGCGCTGTCCGTGGTGCTGAATTACTCGGCCACCAGGGGGCGCCAATTACTGTTGCACAATAGTGTATCC
template1_class3_PPARA_REST_CTCF_FOXA1	GAGGAGCCGGGTCATTGGGGTCAGGATTACTGCGCTGTCCGTGGTGCTGAATTACTCGGCCACCAGGGGGCGCCAATTACTTGTTTGCTTTGGTGTATCC
template1_class3_PPARA_REST_CTCF_HNF1A	GAGGACCGGGTCATTGGGGTCAGGCATTAGCGCTGTCCGTGGTGCTGACATTACGGCCACCAGGGGGCGCCACATTAAGTTAATGATTAACCAAGTATCC
template1_class3_PPARA_REST_CTCF_NR2F2	GAGGCCGGGTCATTGGGGTCAGGTCATGCGCTGTCCGTGGTGCTGATCATCGGCCACCAGGGGGCGCCATCATCCCCCTGACCTTTGCCCCCTGCCATCC
template1_class3_PPARA_REST_CTCF_ONECUT1	GAGGAGCCGGGTCATTGGGGTCAGGATTACTGCGCTGTCCGTGGTGCTGAATTACTCGGCCACCAGGGGGCGCCAATTACTCAAAATCAATAATGTATCC
template1_class3_PPARA_REST_CTCF_XBP1	GAGGACCGGGTCATTGGGGTCAGGCATTAGCGCTGTCCGTGGTGCTGACATTACGGCCACCAGGGGGCGCCACATTAGTGATGACGTGTCCCATGTATCC
template1_class3_PPARA_REST_FOXA1_CEBPA	GAGGAGAACCGGGTCATTGGGGTCAGGTACTGAGTGCGCTGTCCGTGGTGCTGATACTGAGTTGTTTGCTTTGAGTTTCATGTTGCACAATAGTGTATCC
template1_class3_PPARA_REST_FOXA1_CTCF	GAGGAGCCGGGTCATTGGGGTCAGGATTACTGCGCTGTCCGTGGTGCTGAATTACTTGTTTGCTTTGAGAGTTCGGCCACCAGGGGGCGCCAGTGTATCC
template1_class3_PPARA_REST_FOXA1_HNF1A	GAGGAGCCGGGTCATTGGGGTCAGGATTACTGCGCTGTCCGTGGTGCTGAATTACTTGTTTGCTTTGAGAGTTAGTTAATGATTAACCAAATGTGTATCC
template1_class3_PPARA_REST_FOXA1_NR2F2	GAGGACCGGGTCATTGGGGTCAGGCATTAGCGCTGTCCGTGGTGCTGACATTATGTTTGCTTTGGAGAGCCCCCTGACCTTTGCCCCCTGCCGTGTATCC
template1_class3_PPARA_REST_FOXA1_ONECUT1	GAGGAGACCGGGTCATTGGGGTCAGGTTACTGAGCGCTGTCCGTGGTGCTGATTACTGATGTTTGCTTTGGAGTTTCCAAAATCAATAAAATGTGTATCC
template1_class3_PPARA_REST_FOXA1_XBP1	GAGGAGCCGGGTCATTGGGGTCAGGATTACTGCGCTGTCCGTGGTGCTGAATTACTTGTTTGCTTTGAGAGTTGTGATGACGTGTCCCATATGTGTATCC
template1_class3_PPARA_REST_HNF1A_CEBPA	GAGGAGCCGGGTCATTGGGGTCAGGATTACTGCGCTGTCCGTGGTGCTGAATTACTAGTTAATGATTAACCAATCATTAGTTGCACAATAATGTGTATCC
template1_class3_PPARA_REST_HNF1A_CTCF	GAGGACCGGGTCATTGGGGTCAGGCATTAGCGCTGTCCGTGGTGCTGACATTAAGTTAATGATTAACCAATTCATCGGCCACCAGGGGGCGCCAGTATCC
template1_class3_PPARA_REST_HNF1A_FOXA1	GAGGAGCCGGGTCATTGGGGTCAGGATTACTGCGCTGTCCGTGGTGCTGAATTACTAGTTAATGATTAACCAATCATTATGTTTGCTTTGATGTGTATCC
template1_class3_PPARA_REST_HNF1A_NR2F2	GAGGCCGGGTCATTGGGGTCAGGTCATGCGCTGTCCGTGGTGCTGATCATAGTTAATGATTAACCAATTTCCCCCCTGACCTTTGCCCCCTGCCGTATCC
template1_class3_PPARA_REST_HNF1A_ONECUT1	GAGGAGCCGGGTCATTGGGGTCAGGATTACTGCGCTGTCCGTGGTGCTGAATTACTAGTTAATGATTAACCAATCATTACAAAATCAATAATGTGTATCC
template1_class3_PPARA_REST_HNF1A_XBP1	GAGGACCGGGTCATTGGGGTCAGGCATTAGCGCTGTCCGTGGTGCTGACATTAAGTTAATGATTAACCAATTCATGTGATGACGTGTCCCATGTGTATCC
template1_class3_PPARA_REST_NR2F2_CEBPA	GAGGACCGGGTCATTGGGGTCAGGCATTAGCGCTGTCCGTGGTGCTGACATTACCCCCTGACCTTTGCCCCCTGCCACTGAGTTGCACAATAGTGTATCC
template1_class3_PPARA_REST_NR2F2_CTCF	GAGGCCGGGTCATTGGGGTCAGGTCATGCGCTGTCCGTGGTGCTGATCATCCCCCTGACCTTTGCCCCCTGCCTACTCGGCCACCAGGGGGCGCCAATCC
template1_class3_PPARA_REST_NR2F2_FOXA1	GAGGACCGGGTCATTGGGGTCAGGCATTAGCGCTGTCCGTGGTGCTGACATTACCCCCTGACCTTTGCCCCCTGCCACTGATGTTTGCTTTGGTGTATCC
template1_class3_PPARA_REST_NR2F2_HNF1A	GAGGCCGGGTCATTGGGGTCAGGTCATGCGCTGTCCGTGGTGCTGATCATCCCCCTGACCTTTGCCCCCTGCCTACTAGTTAATGATTAACCAAGTATCC
template1_class3_PPARA_REST_NR2F2_ONECUT1	GAGGACCGGGTCATTGGGGTCAGGCATTAGCGCTGTCCGTGGTGCTGACATTACCCCCTGACCTTTGCCCCCTGCCACTGACAAAATCAATAATGTATCC
template1_class3_PPARA_REST_NR2F2_XBP1	GAGGCCGGGTCATTGGGGTCAGGTCATGCGCTGTCCGTGGTGCTGATCATCCCCCTGACCTTTGCCCCCTGCCTACTGTGATGACGTGTCCCATGTATCC
template1_class3_PPARA_REST_ONECUT1_CEBPA	GAGGAGACCGGGTCATTGGGGTCAGGTTACTGAGCGCTGTCCGTGGTGCTGATTACTGACAAAATCAATAAAGTTTCAGTTGCACAATAAATGTGTATCC
template1_class3_PPARA_REST_ONECUT1_CTCF	GAGGAGCCGGGTCATTGGGGTCAGGATTACTGCGCTGTCCGTGGTGCTGAATTACTCAAAATCAATAAGAGTTTCGGCCACCAGGGGGCGCCATGTATCC
template1_class3_PPARA_REST_ONECUT1_FOXA1	GAGGAGACCGGGTCATTGGGGTCAGGTTACTGAGCGCTGTCCGTGGTGCTGATTACTGACAAAATCAATAAAGTTTCATGTTTGCTTTGAATGTGTATCC
template1_class3_PPARA_REST_ONECUT1_HNF1A	GAGGAGCCGGGTCATTGGGGTCAGGATTACTGCGCTGTCCGTGGTGCTGAATTACTCAAAATCAATAAGAGTTTAGTTAATGATTAACCAATGTGTATCC
template1_class3_PPARA_REST_ONECUT1_NR2F2	GAGGACCGGGTCATTGGGGTCAGGCATTAGCGCTGTCCGTGGTGCTGACATTACAAAATCAATAAAGAGTCCCCCTGACCTTTGCCCCCTGCCTGTATCC
template1_class3_PPARA_REST_ONECUT1_XBP1	GAGGAGCCGGGTCATTGGGGTCAGGATTACTGCGCTGTCCGTGGTGCTGAATTACTCAAAATCAATAAGAGTTTGTGATGACGTGTCCCATTGTGTATCC
template1_class3_PPARA_REST_XBP1_CEBPA	GAGGAGCCGGGTCATTGGGGTCAGGATTACTGCGCTGTCCGTGGTGCTGAATTACTGTGATGACGTGTCCCATTCATTAGTTGCACAATAATGTGTATCC
template1_class3_PPARA_REST_XBP1_CTCF	GAGGACCGGGTCATTGGGGTCAGGCATTAGCGCTGTCCGTGGTGCTGACATTAGTGATGACGTGTCCCATTTCATCGGCCACCAGGGGGCGCCAGTATCC
template1_class3_PPARA_REST_XBP1_FOXA1	GAGGAGCCGGGTCATTGGGGTCAGGATTACTGCGCTGTCCGTGGTGCTGAATTACTGTGATGACGTGTCCCATTCATTATGTTTGCTTTGATGTGTATCC
template1_class3_PPARA_REST_XBP1_HNF1A	GAGGACCGGGTCATTGGGGTCAGGCATTAGCGCTGTCCGTGGTGCTGACATTAGTGATGACGTGTCCCATTTCATAGTTAATGATTAACCAAGTGTATCC
template1_class3_PPARA_REST_XBP1_NR2F2	GAGGCCGGGTCATTGGGGTCAGGTCATGCGCTGTCCGTGGTGCTGATCATGTGATGACGTGTCCCATTTTCCCCCCTGACCTTTGCCCCCTGCCGTATCC
template1_class3_PPARA_REST_XBP1_ONECUT1	GAGGAGCCGGGTCATTGGGGTCAGGATTACTGCGCTGTCCGTGGTGCTGAATTACTGTGATGACGTGTCCCATTCATTACAAAATCAATAATGTGTATCC
template1_class3_PPARA_XBP1_CEBPA_CTCF	GAGGAGCCGGGTCATTGGGGTCAGGATTACTGTGATGACGTGTCCCATTCATTAGTTGCACAATAAGAGTTCGGCCACCAGGGGGCGCCAATGTGTATCC
template1_class3_PPARA_XBP1_CEBPA_FOXA1	GAGGAGAACCGGGTCATTGGGGTCAGGTACTGAGTGTGATGACGTGTCCCATATTACTGAGTTGCACAATAAGTTTCATTGTTTGCTTTGATGTGTATCC
template1_class3_PPARA_XBP1_CEBPA_HNF1A	GAGGAGACCGGGTCATTGGGGTCAGGTTACTGAGTGATGACGTGTCCCATCATTACTGTTGCACAATAGAGTTTCAGTTAATGATTAACCAAGTGTATCC
template1_class3_PPARA_XBP1_CEBPA_NR2F2	GAGGAGCCGGGTCATTGGGGTCAGGATTACTGTGATGACGTGTCCCATTCATTAGTTGCACAATAAGAGTTCCCCCTGACCTTTGCCCCCTGCCGTATCC
template1_class3_PPARA_XBP1_CEBPA_ONECUT1	GAGGAGAACCGGGTCATTGGGGTCAGGTACTGAGTGTGATGACGTGTCCCATATTACTGAGTTGCACAATAAGTTTCATCAAAATCAATAATGTGTATCC
template1_class3_PPARA_XBP1_CEBPA_REST	GAGGAGCCGGGTCATTGGGGTCAGGATTACTGTGATGACGTGTCCCATTCATTAGTTGCACAATAAGAGTTGCGCTGTCCGTGGTGCTGAATGTGTATCC
template1_class3_PPARA_XBP1_CTCF_CEBPA	GAGGAGCCGGGTCATTGGGGTCAGGATTACTGTGATGACGTGTCCCATTCATTACGGCCACCAGGGGGCGCCAATTACTGTTGCACAATAATGTGTATCC
template1_class3_PPARA_XBP1_CTCF_FOXA1	GAGGAGCCGGGTCATTGGGGTCAGGATTACTGTGATGACGTGTCCCATTCATTACGGCCACCAGGGGGCGCCAATTACTTGTTTGCTTTGATGTGTATCC
template1_class3_PPARA_XBP1_CTCF_HNF1A	GAGGACCGGGTCATTGGGGTCAGGCATTAGTGATGACGTGTCCCATTTCATCGGCCACCAGGGGGCGCCACATTAAGTTAATGATTAACCAAGTGTATCC
template1_class3_PPARA_XBP1_CTCF_NR2F2	GAGGCCGGGTCATTGGGGTCAGGTCATGTGATGACGTGTCCCATTTTCCGGCCACCAGGGGGCGCCATCATCCCCCTGACCTTTGCCCCCTGCCGTATCC
template1_class3_PPARA_XBP1_CTCF_ONECUT1	GAGGAGCCGGGTCATTGGGGTCAGGATTACTGTGATGACGTGTCCCATTCATTACGGCCACCAGGGGGCGCCAATTACTCAAAATCAATAATGTGTATCC
template1_class3_PPARA_XBP1_CTCF_REST	GAGGACCGGGTCATTGGGGTCAGGCATTAGTGATGACGTGTCCCATTTCATCGGCCACCAGGGGGCGCCACATTAGCGCTGTCCGTGGTGCTGAGTATCC
template1_class3_PPARA_XBP1_FOXA1_CEBPA	GAGGAGAACCGGGTCATTGGGGTCAGGTACTGAGTGTGATGACGTGTCCCATATTACTGATGTTTGCTTTGAGTTTCATGTTGCACAATAATGTGTATCC
template1_class3_PPARA_XBP1_FOXA1_CTCF	GAGGAGCCGGGTCATTGGGGTCAGGATTACTGTGATGACGTGTCCCATTCATTATGTTTGCTTTGAGAGTTCGGCCACCAGGGGGCGCCAATGTGTATCC
template1_class3_PPARA_XBP1_FOXA1_HNF1A	GAGGAGACCGGGTCATTGGGGTCAGGTTACTGAGTGATGACGTGTCCCATCATTACTTGTTTGCTTTGGAGTTTCAGTTAATGATTAACCAAGTGTATCC
template1_class3_PPARA_XBP1_FOXA1_NR2F2	GAGGAGCCGGGTCATTGGGGTCAGGATTACTGTGATGACGTGTCCCATTCATTATGTTTGCTTTGAGAGTTCCCCCTGACCTTTGCCCCCTGCCGTATCC
template1_class3_PPARA_XBP1_FOXA1_ONECUT1	GAGGAGAACCGGGTCATTGGGGTCAGGTACTGAGTGTGATGACGTGTCCCATATTACTGATGTTTGCTTTGAGTTTCATCAAAATCAATAATGTGTATCC
template1_class3_PPARA_XBP1_FOXA1_REST	GAGGAGCCGGGTCATTGGGGTCAGGATTACTGTGATGACGTGTCCCATTCATTATGTTTGCTTTGAGAGTTGCGCTGTCCGTGGTGCTGAATGTGTATCC
template1_class3_PPARA_XBP1_HNF1A_CEBPA	GAGGAGACCGGGTCATTGGGGTCAGGTTACTGAGTGATGACGTGTCCCATCATTACTAGTTAATGATTAACCAACATTACTGTTGCACAATAGTGTATCC
template1_class3_PPARA_XBP1_HNF1A_CTCF	GAGGACCGGGTCATTGGGGTCAGGCATTAGTGATGACGTGTCCCATTTCATAGTTAATGATTAACCAATTCATCGGCCACCAGGGGGCGCCAGTGTATCC
template1_class3_PPARA_XBP1_HNF1A_FOXA1	GAGGAGACCGGGTCATTGGGGTCAGGTTACTGAGTGATGACGTGTCCCATCATTACTAGTTAATGATTAACCAACATTACTTGTTTGCTTTGGTGTATCC
template1_class3_PPARA_XBP1_HNF1A_NR2F2	GAGGCCGGGTCATTGGGGTCAGGTCATGTGATGACGTGTCCCATTTTCAGTTAATGATTAACCAATTTCCCCCCTGACCTTTGCCCCCTGCCGTGTATCC
template1_class3_PPARA_XBP1_HNF1A_ONECUT1	GAGGAGACCGGGTCATTGGGGTCAGGTTACTGAGTGATGACGTGTCCCATCATTACTAGTTAATGATTAACCAACATTACTCAAAATCAATAATGTATCC
template1_class3_PPARA_XBP1_HNF1A_REST	GAGGACCGGGTCATTGGGGTCAGGCATTAGTGATGACGTGTCCCATTTCATAGTTAATGATTAACCAATTCATGCGCTGTCCGTGGTGCTGAGTGTATCC
template1_class3_PPARA_XBP1_NR2F2_CEBPA	GAGGAGCCGGGTCATTGGGGTCAGGATTACTGTGATGACGTGTCCCATTCATTACCCCCTGACCTTTGCCCCCTGCCCTGAGTGTTGCACAATAGTATCC
template1_class3_PPARA_XBP1_NR2F2_CTCF	GAGGCCGGGTCATTGGGGTCAGGTCATGTGATGACGTGTCCCATTTTCCCCCCTGACCTTTGCCCCCTGCCTACTCGGCCACCAGGGGGCGCCAGTATCC
template1_class3_PPARA_XBP1_NR2F2_FOXA1	GAGGAGCCGGGTCATTGGGGTCAGGATTACTGTGATGACGTGTCCCATTCATTACCCCCTGACCTTTGCCCCCTGCCCTGAGTTGTTTGCTTTGGTATCC
template1_class3_PPARA_XBP1_NR2F2_HNF1A	GAGGCCGGGTCATTGGGGTCAGGTCATGTGATGACGTGTCCCATTTTCCCCCCTGACCTTTGCCCCCTGCCTACTAGTTAATGATTAACCAAGTGTATCC
template1_class3_PPARA_XBP1_NR2F2_ONECUT1	GAGGACCGGGTCATTGGGGTCAGGCATTAGTGATGACGTGTCCCATTTCATCCCCCTGACCTTTGCCCCCTGCCACTGACAAAATCAATAATGTGTATCC
template1_class3_PPARA_XBP1_NR2F2_REST	GAGGCCGGGTCATTGGGGTCAGGTCATGTGATGACGTGTCCCATTTTCCCCCCTGACCTTTGCCCCCTGCCTACTGCGCTGTCCGTGGTGCTGAGTATCC
template1_class3_PPARA_XBP1_ONECUT1_CEBPA	GAGGAGAACCGGGTCATTGGGGTCAGGTACTGAGTGTGATGACGTGTCCCATATTACTGACAAAATCAATAAGTTTCATTGTTGCACAATATGTGTATCC
template1_class3_PPARA_XBP1_ONECUT1_CTCF	GAGGAGCCGGGTCATTGGGGTCAGGATTACTGTGATGACGTGTCCCATTCATTACAAAATCAATAAGAGTTTCGGCCACCAGGGGGCGCCATGTGTATCC
template1_class3_PPARA_XBP1_ONECUT1_FOXA1	GAGGAGAACCGGGTCATTGGGGTCAGGTACTGAGTGTGATGACGTGTCCCATATTACTGACAAAATCAATAAGTTTCATTTGTTTGCTTTGTGTGTATCC
template1_class3_PPARA_XBP1_ONECUT1_HNF1A	GAGGAGACCGGGTCATTGGGGTCAGGTTACTGAGTGATGACGTGTCCCATCATTACTCAAAATCAATAAAGTTTCAAGTTAATGATTAACCAATGTATCC
template1_class3_PPARA_XBP1_ONECUT1_NR2F2	GAGGACCGGGTCATTGGGGTCAGGCATTAGTGATGACGTGTCCCATTTCATCAAAATCAATAAAGAGTCCCCCTGACCTTTGCCCCCTGCCTGTGTATCC
template1_class3_PPARA_XBP1_ONECUT1_REST	GAGGAGCCGGGTCATTGGGGTCAGGATTACTGTGATGACGTGTCCCATTCATTACAAAATCAATAAGAGTTTGCGCTGTCCGTGGTGCTGATGTGTATCC
template1_class3_PPARA_XBP1_REST_CEBPA	GAGGAGCCGGGTCATTGGGGTCAGGATTACTGTGATGACGTGTCCCATTCATTAGCGCTGTCCGTGGTGCTGAATTACTGTTGCACAATAATGTGTATCC
template1_class3_PPARA_XBP1_REST_CTCF	GAGGACCGGGTCATTGGGGTCAGGCATTAGTGATGACGTGTCCCATTTCATGCGCTGTCCGTGGTGCTGACATTACGGCCACCAGGGGGCGCCAGTATCC
template1_class3_PPARA_XBP1_REST_FOXA1	GAGGAGCCGGGTCATTGGGGTCAGGATTACTGTGATGACGTGTCCCATTCATTAGCGCTGTCCGTGGTGCTGAATTACTTGTTTGCTTTGATGTGTATCC
template1_class3_PPARA_XBP1_REST_HNF1A	GAGGACCGGGTCATTGGGGTCAGGCATTAGTGATGACGTGTCCCATTTCATGCGCTGTCCGTGGTGCTGACATTAAGTTAATGATTAACCAAGTGTATCC
template1_class3_PPARA_XBP1_REST_NR2F2	GAGGCCGGGTCATTGGGGTCAGGTCATGTGATGACGTGTCCCATTTTCGCGCTGTCCGTGGTGCTGATCATCCCCCTGACCTTTGCCCCCTGCCGTATCC
template1_class3_PPARA_XBP1_REST_ONECUT1	GAGGAGCCGGGTCATTGGGGTCAGGATTACTGTGATGACGTGTCCCATTCATTAGCGCTGTCCGTGGTGCTGAATTACTCAAAATCAATAATGTGTATCC
template1_class3_REST_CEBPA_CTCF_FOXA1	GAGGAGAAGCGCTGTCCGTGGTGCTGATACTGAGTGTTGCACAATAAGTTTCATCGGCCACCAGGGGGCGCCATACTGAGTTGTTTGCTTTGGTGTATCC
template1_class3_REST_CEBPA_CTCF_HNF1A	GAGGAGGCGCTGTCCGTGGTGCTGAATTACTGTTGCACAATAAGAGTTCGGCCACCAGGGGGCGCCAATTACTAGTTAATGATTAACCAAATGTGTATCC
template1_class3_REST_CEBPA_CTCF_NR2F2	GAGGAGCGCTGTCCGTGGTGCTGACATTAGTTGCACAATAGAGAGCGGCCACCAGGGGGCGCCACATTACCCCCTGACCTTTGCCCCCTGCCGTGTATCC
template1_class3_REST_CEBPA_CTCF_ONECUT1	GAGGAGAGCGCTGTCCGTGGTGCTGATTACTGAGTTGCACAATAGAGTTTCCGGCCACCAGGGGGCGCCATTACTGACAAAATCAATAAAATGTGTATCC
template1_class3_REST_CEBPA_CTCF_PPARA	GAGGAGGCGCTGTCCGTGGTGCTGAATTACTGTTGCACAATAAGAGTTCGGCCACCAGGGGGCGCCAATTACTCCGGGTCATTGGGGTCAGGGTGTATCC
template1_class3_REST_CEBPA_CTCF_XBP1	GAGGAGGCGCTGTCCGTGGTGCTGAATTACTGTTGCACAATAAGAGTTCGGCCACCAGGGGGCGCCAATTACTGTGATGACGTGTCCCATATGTGTATCC
template1_class3_REST_CEBPA_FOXA1_CTCF	GAGGAGAAGCGCTGTCCGTGGTGCTGATACTGAGTGTTGCACAATAAGTTTCATTGTTTGCTTTGAGTTTCATCGGCCACCAGGGGGCGCCAGTGTATCC
template1_class3_REST_CEBPA_FOXA1_HNF1A	GAGGAGAAGCGCTGTCCGTGGTGCTGATACTGAGTGTTGCACAATAAGTTTCATTGTTTGCTTTGAGTTTCATAGTTAATGATTAACCAAATGTGTATCC
template1_class3_REST_CEBPA_FOXA1_NR2F2	GAGGAGAGCGCTGTCCGTGGTGCTGATTACTGAGTTGCACAATAGAGTTTCTGTTTGCTTTGGAGTTTCCCCCCTGACCTTTGCCCCCTGCCGTGTATCC
template1_class3_REST_CEBPA_FOXA1_ONECUT1	GAGGAGAATGCGCTGTCCGTGGTGCTGAACTGAGTGTGTTGCACAATAGTTTCATTATGTTTGCTTTGGTTTCATTACAAAATCAATAAAATGTGTATCC
template1_class3_REST_CEBPA_FOXA1_PPARA	GAGGAGAAGCGCTGTCCGTGGTGCTGATACTGAGTGTTGCACAATAAGTTTCATTGTTTGCTTTGAGTTTCATCCGGGTCATTGGGGTCAGGGTGTATCC
template1_class3_REST_CEBPA_FOXA1_XBP1	GAGGAGAAGCGCTGTCCGTGGTGCTGATACTGAGTGTTGCACAATAAGTTTCATTGTTTGCTTTGAGTTTCATGTGATGACGTGTCCCATATGTGTATCC
template1_class3_REST_CEBPA_HNF1A_CTCF	GAGGAGGCGCTGTCCGTGGTGCTGAATTACTGTTGCACAATAAGAGTTAGTTAATGATTAACCAATCATTACGGCCACCAGGGGGCGCCAATGTGTATCC
template1_class3_REST_CEBPA_HNF1A_FOXA1	GAGGAGAAGCGCTGTCCGTGGTGCTGATACTGAGTGTTGCACAATAAGTTTCATAGTTAATGATTAACCAAATTACTGATGTTTGCTTTGATGTGTATCC
template1_class3_REST_CEBPA_HNF1A_NR2F2	GAGGAGGCGCTGTCCGTGGTGCTGAATTACTGTTGCACAATAAGAGTTAGTTAATGATTAACCAATCATTACCCCCTGACCTTTGCCCCCTGCCGTATCC
template1_class3_REST_CEBPA_HNF1A_ONECUT1	GAGGAGAAGCGCTGTCCGTGGTGCTGATACTGAGTGTTGCACAATAAGTTTCATAGTTAATGATTAACCAAATTACTGACAAAATCAATAATGTGTATCC
template1_class3_REST_CEBPA_HNF1A_PPARA	GAGGAGGCGCTGTCCGTGGTGCTGAATTACTGTTGCACAATAAGAGTTAGTTAATGATTAACCAATCATTACCGGGTCATTGGGGTCAGGATGTGTATCC
template1_class3_REST_CEBPA_HNF1A_XBP1	GAGGAGAGCGCTGTCCGTGGTGCTGATTACTGAGTTGCACAATAGAGTTTCAGTTAATGATTAACCAACATTACTGTGATGACGTGTCCCATGTGTATCC
template1_class3_REST_CEBPA_NR2F2_CTCF	GAGGAGCGCTGTCCGTGGTGCTGACATTAGTTGCACAATAGAGAGCCCCCTGACCTTTGCCCCCTGCCACTGACGGCCACCAGGGGGCGCCAGTGTATCC
template1_class3_REST_CEBPA_NR2F2_FOXA1	GAGGAGAGCGCTGTCCGTGGTGCTGATTACTGAGTTGCACAATAGAGTTTCCCCCCTGACCTTTGCCCCCTGCCTGAGTGTTGTTTGCTTTGGTGTATCC
template1_class3_REST_CEBPA_NR2F2_HNF1A	GAGGAGGCGCTGTCCGTGGTGCTGAATTACTGTTGCACAATAAGAGTTCCCCCTGACCTTTGCCCCCTGCCCTGAGTAGTTAATGATTAACCAAGTATCC
template1_class3_REST_CEBPA_NR2F2_ONECUT1	GAGGAGAGCGCTGTCCGTGGTGCTGATTACTGAGTTGCACAATAGAGTTTCCCCCCTGACCTTTGCCCCCTGCCTGAGTGTCAAAATCAATAATGTATCC
template1_class3_REST_CEBPA_NR2F2_PPARA	GAGGAGCGCTGTCCGTGGTGCTGACATTAGTTGCACAATAGAGAGCCCCCTGACCTTTGCCCCCTGCCACTGACCGGGTCATTGGGGTCAGGGTGTATCC
template1_class3_REST_CEBPA_NR2F2_XBP1	GAGGAGGCGCTGTCCGTGGTGCTGAATTACTGTTGCACAATAAGAGTTCCCCCTGACCTTTGCCCCCTGCCCTGAGTGTGATGACGTGTCCCATGTATCC
template1_class3_REST_CEBPA_ONECUT1_CTCF	GAGGAGAGCGCTGTCCGTGGTGCTGATTACTGAGTTGCACAATAGAGTTTCCAAAATCAATAAAGTTTCACGGCCACCAGGGGGCGCCAAATGTGTATCC
template1_class3_REST_CEBPA_ONECUT1_FOXA1	GAGGAGAATGCGCTGTCCGTGGTGCTGAACTGAGTGTGTTGCACAATAGTTTCATTACAAAATCAATAATTTCATTACTGTTTGCTTTGAATGTGTATCC
template1_class3_REST_CEBPA_ONECUT1_HNF1A	GAGGAGAAGCGCTGTCCGTGGTGCTGATACTGAGTGTTGCACAATAAGTTTCATCAAAATCAATAAGTTTCATTAGTTAATGATTAACCAATGTGTATCC
template1_class3_REST_CEBPA_ONECUT1_NR2F2	GAGGAGAGCGCTGTCCGTGGTGCTGATTACTGAGTTGCACAATAGAGTTTCCAAAATCAATAAAGTTTCACCCCCTGACCTTTGCCCCCTGCCTGTATCC
template1_class3_REST_CEBPA_ONECUT1_PPARA	GAGGAGAGCGCTGTCCGTGGTGCTGATTACTGAGTTGCACAATAGAGTTTCCAAAATCAATAAAGTTTCACCGGGTCATTGGGGTCAGGAATGTGTATCC
template1_class3_REST_CEBPA_ONECUT1_XBP1	GAGGAGAAGCGCTGTCCGTGGTGCTGATACTGAGTGTTGCACAATAAGTTTCATCAAAATCAATAAGTTTCATTGTGATGACGTGTCCCATTGTGTATCC
template1_class3_REST_CEBPA_PPARA_CTCF	GAGGAGGCGCTGTCCGTGGTGCTGAATTACTGTTGCACAATAAGAGTTCCGGGTCATTGGGGTCAGGATTACTCGGCCACCAGGGGGCGCCAGTGTATCC
template1_class3_REST_CEBPA_PPARA_FOXA1	GAGGAGAAGCGCTGTCCGTGGTGCTGATACTGAGTGTTGCACAATAAGTTTCATCCGGGTCATTGGGGTCAGGTACTGAGTTGTTTGCTTTGGTGTATCC
template1_class3_REST_CEBPA_PPARA_HNF1A	GAGGAGGCGCTGTCCGTGGTGCTGAATTACTGTTGCACAATAAGAGTTCCGGGTCATTGGGGTCAGGATTACTAGTTAATGATTAACCAAATGTGTATCC
template1_class3_REST_CEBPA_PPARA_NR2F2	GAGGAGCGCTGTCCGTGGTGCTGACATTAGTTGCACAATAGAGAGCCGGGTCATTGGGGTCAGGCATTACCCCCTGACCTTTGCCCCCTGCCGTGTATCC
template1_class3_REST_CEBPA_PPARA_ONECUT1	GAGGAGAGCGCTGTCCGTGGTGCTGATTACTGAGTTGCACAATAGAGTTTCCCGGGTCATTGGGGTCAGGTTACTGACAAAATCAATAAAATGTGTATCC
template1_class3_REST_CEBPA_PPARA_XBP1	GAGGAGGCGCTGTCCGTGGTGCTGAATTACTGTTGCACAATAAGAGTTCCGGGTCATTGGGGTCAGGATTACTGTGATGACGTGTCCCATATGTGTATCC
template1_class3_REST_CEBPA_XBP1_CTCF	GAGGAGGCGCTGTCCGTGGTGCTGAATTACTGTTGCACAATAAGAGTTGTGATGACGTGTCCCATTCATTACGGCCACCAGGGGGCGCCAATGTGTATCC
template1_class3_REST_CEBPA_XBP1_FOXA1	GAGGAGAAGCGCTGTCCGTGGTGCTGATACTGAGTGTTGCACAATAAGTTTCATGTGATGACGTGTCCCATATTACTGATGTTTGCTTTGATGTGTATCC
template1_class3_REST_CEBPA_XBP1_HNF1A	GAGGAGAGCGCTGTCCGTGGTGCTGATTACTGAGTTGCACAATAGAGTTTCGTGATGACGTGTCCCATCATTACTAGTTAATGATTAACCAAGTGTATCC
template1_class3_REST_CEBPA_XBP1_NR2F2	GAGGAGGCGCTGTCCGTGGTGCTGAATTACTGTTGCACAATAAGAGTTGTGATGACGTGTCCCATTCATTACCCCCTGACCTTTGCCCCCTGCCGTATCC
template1_class3_REST_CEBPA_XBP1_ONECUT1	GAGGAGAAGCGCTGTCCGTGGTGCTGATACTGAGTGTTGCACAATAAGTTTCATGTGATGACGTGTCCCATATTACTGACAAAATCAATAATGTGTATCC
template1_class3_REST_CEBPA_XBP1_PPARA	GAGGAGGCGCTGTCCGTGGTGCTGAATTACTGTTGCACAATAAGAGTTGTGATGACGTGTCCCATTCATTACCGGGTCATTGGGGTCAGGATGTGTATCC
template1_class3_REST_CTCF_CEBPA_FOXA1	GAGGAGAAGCGCTGTCCGTGGTGCTGATACTGAGTCGGCCACCAGGGGGCGCCATACTGAGTGTTGCACAATAAGTTTCATTGTTTGCTTTGGTGTATCC
template1_class3_REST_CTCF_CEBPA_HNF1A	GAGGAGGCGCTGTCCGTGGTGCTGAATTACTCGGCCACCAGGGGGCGCCAATTACTGTTGCACAATAAGAGTTAGTTAATGATTAACCAAATGTGTATCC
template1_class3_REST_CTCF_CEBPA_NR2F2	GAGGAGCGCTGTCCGTGGTGCTGACATTACGGCCACCAGGGGGCGCCACATTAGTTGCACAATAGAGAGCCCCCTGACCTTTGCCCCCTGCCGTGTATCC
template1_class3_REST_CTCF_CEBPA_ONECUT1	GAGGAGAGCGCTGTCCGTGGTGCTGATTACTGACGGCCACCAGGGGGCGCCATTACTGAGTTGCACAATAGAGTTTCCAAAATCAATAAAATGTGTATCC
template1_class3_REST_CTCF_CEBPA_PPARA	GAGGAGGCGCTGTCCGTGGTGCTGAATTACTCGGCCACCAGGGGGCGCCAATTACTGTTGCACAATAAGAGTTCCGGGTCATTGGGGTCAGGGTGTATCC
template1_class3_REST_CTCF_CEBPA_XBP1	GAGGAGGCGCTGTCCGTGGTGCTGAATTACTCGGCCACCAGGGGGCGCCAATTACTGTTGCACAATAAGAGTTGTGATGACGTGTCCCATATGTGTATCC
template1_class3_REST_CTCF_FOXA1_CEBPA	GAGGAGAAGCGCTGTCCGTGGTGCTGATACTGAGTCGGCCACCAGGGGGCGCCATACTGAGTTGTTTGCTTTGAGTTTCATGTTGCACAATAGTGTATCC
template1_class3_REST_CTCF_FOXA1_HNF1A	GAGGAGGCGCTGTCCGTGGTGCTGAATTACTCGGCCACCAGGGGGCGCCAATTACTTGTTTGCTTTGAGAGTTAGTTAATGATTAACCAAATGTGTATCC
template1_class3_REST_CTCF_FOXA1_NR2F2	GAGGAGCGCTGTCCGTGGTGCTGACATTACGGCCACCAGGGGGCGCCACATTATGTTTGCTTTGGAGAGCCCCCTGACCTTTGCCCCCTGCCGTGTATCC
template1_class3_REST_CTCF_FOXA1_ONECUT1	GAGGAGAGCGCTGTCCGTGGTGCTGATTACTGACGGCCACCAGGGGGCGCCATTACTGATGTTTGCTTTGGAGTTTCCAAAATCAATAAAATGTGTATCC
template1_class3_REST_CTCF_FOXA1_PPARA	GAGGAGGCGCTGTCCGTGGTGCTGAATTACTCGGCCACCAGGGGGCGCCAATTACTTGTTTGCTTTGAGAGTTCCGGGTCATTGGGGTCAGGGTGTATCC
template1_class3_REST_CTCF_FOXA1_XBP1	GAGGAGGCGCTGTCCGTGGTGCTGAATTACTCGGCCACCAGGGGGCGCCAATTACTTGTTTGCTTTGAGAGTTGTGATGACGTGTCCCATATGTGTATCC
template1_class3_REST_CTCF_HNF1A_CEBPA	GAGGAGGCGCTGTCCGTGGTGCTGAATTACTCGGCCACCAGGGGGCGCCAATTACTAGTTAATGATTAACCAATCATTAGTTGCACAATAATGTGTATCC
template1_class3_REST_CTCF_HNF1A_FOXA1	GAGGAGGCGCTGTCCGTGGTGCTGAATTACTCGGCCACCAGGGGGCGCCAATTACTAGTTAATGATTAACCAATCATTATGTTTGCTTTGATGTGTATCC
template1_class3_REST_CTCF_HNF1A_NR2F2	GAGGGCGCTGTCCGTGGTGCTGATCATCGGCCACCAGGGGGCGCCATCATAGTTAATGATTAACCAATTTCCCCCCTGACCTTTGCCCCCTGCCGTATCC
template1_class3_REST_CTCF_HNF1A_ONECUT1	GAGGAGGCGCTGTCCGTGGTGCTGAATTACTCGGCCACCAGGGGGCGCCAATTACTAGTTAATGATTAACCAATCATTACAAAATCAATAATGTGTATCC
template1_class3_REST_CTCF_HNF1A_PPARA	GAGGAGCGCTGTCCGTGGTGCTGACATTACGGCCACCAGGGGGCGCCACATTAAGTTAATGATTAACCAATTCATCCGGGTCATTGGGGTCAGGGTATCC
template1_class3_REST_CTCF_HNF1A_XBP1	GAGGAGCGCTGTCCGTGGTGCTGACATTACGGCCACCAGGGGGCGCCACATTAAGTTAATGATTAACCAATTCATGTGATGACGTGTCCCATGTGTATCC
template1_class3_REST_CTCF_NR2F2_CEBPA	GAGGAGCGCTGTCCGTGGTGCTGACATTACGGCCACCAGGGGGCGCCACATTACCCCCTGACCTTTGCCCCCTGCCACTGAGTTGCACAATAGTGTATCC
template1_class3_REST_CTCF_NR2F2_FOXA1	GAGGAGCGCTGTCCGTGGTGCTGACATTACGGCCACCAGGGGGCGCCACATTACCCCCTGACCTTTGCCCCCTGCCACTGATGTTTGCTTTGGTGTATCC
template1_class3_REST_CTCF_NR2F2_HNF1A	GAGGGCGCTGTCCGTGGTGCTGATCATCGGCCACCAGGGGGCGCCATCATCCCCCTGACCTTTGCCCCCTGCCTACTAGTTAATGATTAACCAAGTATCC
template1_class3_REST_CTCF_NR2F2_ONECUT1	GAGGAGCGCTGTCCGTGGTGCTGACATTACGGCCACCAGGGGGCGCCACATTACCCCCTGACCTTTGCCCCCTGCCACTGACAAAATCAATAATGTATCC
template1_class3_REST_CTCF_NR2F2_PPARA	GAGGGCGCTGTCCGTGGTGCTGATCATCGGCCACCAGGGGGCGCCATCATCCCCCTGACCTTTGCCCCCTGCCTACTCCGGGTCATTGGGGTCAGGATCC
template1_class3_REST_CTCF_NR2F2_XBP1	GAGGGCGCTGTCCGTGGTGCTGATCATCGGCCACCAGGGGGCGCCATCATCCCCCTGACCTTTGCCCCCTGCCTACTGTGATGACGTGTCCCATGTATCC
template1_class3_REST_CTCF_ONECUT1_CEBPA	GAGGAGAGCGCTGTCCGTGGTGCTGATTACTGACGGCCACCAGGGGGCGCCATTACTGACAAAATCAATAAAGTTTCAGTTGCACAATAAATGTGTATCC
template1_class3_REST_CTCF_ONECUT1_FOXA1	GAGGAGAGCGCTGTCCGTGGTGCTGATTACTGACGGCCACCAGGGGGCGCCATTACTGACAAAATCAATAAAGTTTCATGTTTGCTTTGAATGTGTATCC
template1_class3_REST_CTCF_ONECUT1_HNF1A	GAGGAGGCGCTGTCCGTGGTGCTGAATTACTCGGCCACCAGGGGGCGCCAATTACTCAAAATCAATAAGAGTTTAGTTAATGATTAACCAATGTGTATCC
template1_class3_REST_CTCF_ONECUT1_NR2F2	GAGGAGCGCTGTCCGTGGTGCTGACATTACGGCCACCAGGGGGCGCCACATTACAAAATCAATAAAGAGTCCCCCTGACCTTTGCCCCCTGCCTGTATCC
template1_class3_REST_CTCF_ONECUT1_PPARA	GAGGAGGCGCTGTCCGTGGTGCTGAATTACTCGGCCACCAGGGGGCGCCAATTACTCAAAATCAATAAGAGTTTCCGGGTCATTGGGGTCAGGTGTATCC
template1_class3_REST_CTCF_ONECUT1_XBP1	GAGGAGGCGCTGTCCGTGGTGCTGAATTACTCGGCCACCAGGGGGCGCCAATTACTCAAAATCAATAAGAGTTTGTGATGACGTGTCCCATTGTGTATCC
template1_class3_REST_CTCF_PPARA_CEBPA	GAGGAGGCGCTGTCCGTGGTGCTGAATTACTCGGCCACCAGGGGGCGCCAATTACTCCGGGTCATTGGGGTCAGGATTACTGTTGCACAATAGTGTATCC
template1_class3_REST_CTCF_PPARA_FOXA1	GAGGAGGCGCTGTCCGTGGTGCTGAATTACTCGGCCACCAGGGGGCGCCAATTACTCCGGGTCATTGGGGTCAGGATTACTTGTTTGCTTTGGTGTATCC
template1_class3_REST_CTCF_PPARA_HNF1A	GAGGAGCGCTGTCCGTGGTGCTGACATTACGGCCACCAGGGGGCGCCACATTACCGGGTCATTGGGGTCAGGCATTAAGTTAATGATTAACCAAGTATCC
template1_class3_REST_CTCF_PPARA_NR2F2	GAGGGCGCTGTCCGTGGTGCTGATCATCGGCCACCAGGGGGCGCCATCATCCGGGTCATTGGGGTCAGGTCATCCCCCTGACCTTTGCCCCCTGCCATCC
template1_class3_REST_CTCF_PPARA_ONECUT1	GAGGAGGCGCTGTCCGTGGTGCTGAATTACTCGGCCACCAGGGGGCGCCAATTACTCCGGGTCATTGGGGTCAGGATTACTCAAAATCAATAATGTATCC
template1_class3_REST_CTCF_PPARA_XBP1	GAGGAGCGCTGTCCGTGGTGCTGACATTACGGCCACCAGGGGGCGCCACATTACCGGGTCATTGGGGTCAGGCATTAGTGATGACGTGTCCCATGTATCC
template1_class3_REST_CTCF_XBP1_CEBPA	GAGGAGGCGCTGTCCGTGGTGCTGAATTACTCGGCCACCAGGGGGCGCCAATTACTGTGATGACGTGTCCCATTCATTAGTTGCACAATAATGTGTATCC
template1_class3_REST_CTCF_XBP1_FOXA1	GAGGAGGCGCTGTCCGTGGTGCTGAATTACTCGGCCACCAGGGGGCGCCAATTACTGTGATGACGTGTCCCATTCATTATGTTTGCTTTGATGTGTATCC
template1_class3_REST_CTCF_XBP1_HNF1A	GAGGAGCGCTGTCCGTGGTGCTGACATTACGGCCACCAGGGGGCGCCACATTAGTGATGACGTGTCCCATTTCATAGTTAATGATTAACCAAGTGTATCC
template1_class3_REST_CTCF_XBP1_NR2F2	GAGGGCGCTGTCCGTGGTGCTGATCATCGGCCACCAGGGGGCGCCATCATGTGATGACGTGTCCCATTTTCCCCCCTGACCTTTGCCCCCTGCCGTATCC
template1_class3_REST_CTCF_XBP1_ONECUT1	GAGGAGGCGCTGTCCGTGGTGCTGAATTACTCGGCCACCAGGGGGCGCCAATTACTGTGATGACGTGTCCCATTCATTACAAAATCAATAATGTGTATCC
template1_class3_REST_CTCF_XBP1_PPARA	GAGGAGCGCTGTCCGTGGTGCTGACATTACGGCCACCAGGGGGCGCCACATTAGTGATGACGTGTCCCATTTCATCCGGGTCATTGGGGTCAGGGTATCC
template1_class3_REST_FOXA1_CEBPA_CTCF	GAGGAGAAGCGCTGTCCGTGGTGCTGATACTGAGTTGTTTGCTTTGAGTTTCATGTTGCACAATAAGTTTCATCGGCCACCAGGGGGCGCCAGTGTATCC
template1_class3_REST_FOXA1_CEBPA_HNF1A	GAGGAGAAGCGCTGTCCGTGGTGCTGATACTGAGTTGTTTGCTTTGAGTTTCATGTTGCACAATAAGTTTCATAGTTAATGATTAACCAAATGTGTATCC
template1_class3_REST_FOXA1_CEBPA_NR2F2	GAGGAGAGCGCTGTCCGTGGTGCTGATTACTGATGTTTGCTTTGGAGTTTCGTTGCACAATAGAGTTTCCCCCCTGACCTTTGCCCCCTGCCGTGTATCC
template1_class3_REST_FOXA1_CEBPA_ONECUT1	GAGGAGAATGCGCTGTCCGTGGTGCTGAACTGAGTGTTGTTTGCTTTGGTTTCATTAGTTGCACAATAGTTTCATTACAAAATCAATAAAATGTGTATCC
template1_class3_REST_FOXA1_CEBPA_PPARA	GAGGAGAAGCGCTGTCCGTGGTGCTGATACTGAGTTGTTTGCTTTGAGTTTCATGTTGCACAATAAGTTTCATCCGGGTCATTGGGGTCAGGGTGTATCC
template1_class3_REST_FOXA1_CEBPA_XBP1	GAGGAGAAGCGCTGTCCGTGGTGCTGATACTGAGTTGTTTGCTTTGAGTTTCATGTTGCACAATAAGTTTCATGTGATGACGTGTCCCATATGTGTATCC
template1_class3_REST_FOXA1_CTCF_CEBPA	GAGGAGAAGCGCTGTCCGTGGTGCTGATACTGAGTTGTTTGCTTTGAGTTTCATCGGCCACCAGGGGGCGCCATACTGAGTGTTGCACAATAGTGTATCC
template1_class3_REST_FOXA1_CTCF_HNF1A	GAGGAGGCGCTGTCCGTGGTGCTGAATTACTTGTTTGCTTTGAGAGTTCGGCCACCAGGGGGCGCCAATTACTAGTTAATGATTAACCAAATGTGTATCC
template1_class3_REST_FOXA1_CTCF_NR2F2	GAGGAGCGCTGTCCGTGGTGCTGACATTATGTTTGCTTTGGAGAGCGGCCACCAGGGGGCGCCACATTACCCCCTGACCTTTGCCCCCTGCCGTGTATCC
template1_class3_REST_FOXA1_CTCF_ONECUT1	GAGGAGAGCGCTGTCCGTGGTGCTGATTACTGATGTTTGCTTTGGAGTTTCCGGCCACCAGGGGGCGCCATTACTGACAAAATCAATAAAATGTGTATCC
template1_class3_REST_FOXA1_CTCF_PPARA	GAGGAGGCGCTGTCCGTGGTGCTGAATTACTTGTTTGCTTTGAGAGTTCGGCCACCAGGGGGCGCCAATTACTCCGGGTCATTGGGGTCAGGGTGTATCC
template1_class3_REST_FOXA1_CTCF_XBP1	GAGGAGGCGCTGTCCGTGGTGCTGAATTACTTGTTTGCTTTGAGAGTTCGGCCACCAGGGGGCGCCAATTACTGTGATGACGTGTCCCATATGTGTATCC
template1_class3_REST_FOXA1_HNF1A_CEBPA	GAGGAGAAGCGCTGTCCGTGGTGCTGATACTGAGTTGTTTGCTTTGAGTTTCATAGTTAATGATTAACCAAATTACTGAGTTGCACAATAATGTGTATCC
template1_class3_REST_FOXA1_HNF1A_CTCF	GAGGAGGCGCTGTCCGTGGTGCTGAATTACTTGTTTGCTTTGAGAGTTAGTTAATGATTAACCAATCATTACGGCCACCAGGGGGCGCCAATGTGTATCC
template1_class3_REST_FOXA1_HNF1A_NR2F2	GAGGAGGCGCTGTCCGTGGTGCTGAATTACTTGTTTGCTTTGAGAGTTAGTTAATGATTAACCAATCATTACCCCCTGACCTTTGCCCCCTGCCGTATCC
template1_class3_REST_FOXA1_HNF1A_ONECUT1	GAGGAGAAGCGCTGTCCGTGGTGCTGATACTGAGTTGTTTGCTTTGAGTTTCATAGTTAATGATTAACCAAATTACTGACAAAATCAATAATGTGTATCC
template1_class3_REST_FOXA1_HNF1A_PPARA	GAGGAGGCGCTGTCCGTGGTGCTGAATTACTTGTTTGCTTTGAGAGTTAGTTAATGATTAACCAATCATTACCGGGTCATTGGGGTCAGGATGTGTATCC
template1_class3_REST_FOXA1_HNF1A_XBP1	GAGGAGAGCGCTGTCCGTGGTGCTGATTACTGATGTTTGCTTTGGAGTTTCAGTTAATGATTAACCAACATTACTGTGATGACGTGTCCCATGTGTATCC
template1_class3_REST_FOXA1_NR2F2_CEBPA	GAGGAGAGCGCTGTCCGTGGTGCTGATTACTGATGTTTGCTTTGGAGTTTCCCCCCTGACCTTTGCCCCCTGCCTGAGTGTGTTGCACAATAGTGTATCC
template1_class3_REST_FOXA1_NR2F2_CTCF	GAGGAGCGCTGTCCGTGGTGCTGACATTATGTTTGCTTTGGAGAGCCCCCTGACCTTTGCCCCCTGCCACTGACGGCCACCAGGGGGCGCCAGTGTATCC
template1_class3_REST_FOXA1_NR2F2_HNF1A	GAGGAGGCGCTGTCCGTGGTGCTGAATTACTTGTTTGCTTTGAGAGTTCCCCCTGACCTTTGCCCCCTGCCCTGAGTAGTTAATGATTAACCAAGTATCC
template1_class3_REST_FOXA1_NR2F2_ONECUT1	GAGGAGAGCGCTGTCCGTGGTGCTGATTACTGATGTTTGCTTTGGAGTTTCCCCCCTGACCTTTGCCCCCTGCCTGAGTGTCAAAATCAATAATGTATCC
template1_class3_REST_FOXA1_NR2F2_PPARA	GAGGAGCGCTGTCCGTGGTGCTGACATTATGTTTGCTTTGGAGAGCCCCCTGACCTTTGCCCCCTGCCACTGACCGGGTCATTGGGGTCAGGGTGTATCC
template1_class3_REST_FOXA1_NR2F2_XBP1	GAGGAGGCGCTGTCCGTGGTGCTGAATTACTTGTTTGCTTTGAGAGTTCCCCCTGACCTTTGCCCCCTGCCCTGAGTGTGATGACGTGTCCCATGTATCC
template1_class3_REST_FOXA1_ONECUT1_CEBPA	GAGGAGAATGCGCTGTCCGTGGTGCTGAACTGAGTGTTGTTTGCTTTGGTTTCATTACAAAATCAATAATTTCATTACGTTGCACAATAAATGTGTATCC
template1_class3_REST_FOXA1_ONECUT1_CTCF	GAGGAGAGCGCTGTCCGTGGTGCTGATTACTGATGTTTGCTTTGGAGTTTCCAAAATCAATAAAGTTTCACGGCCACCAGGGGGCGCCAAATGTGTATCC
template1_class3_REST_FOXA1_ONECUT1_HNF1A	GAGGAGAAGCGCTGTCCGTGGTGCTGATACTGAGTTGTTTGCTTTGAGTTTCATCAAAATCAATAAGTTTCATTAGTTAATGATTAACCAATGTGTATCC
template1_class3_REST_FOXA1_ONECUT1_NR2F2	GAGGAGAGCGCTGTCCGTGGTGCTGATTACTGATGTTTGCTTTGGAGTTTCCAAAATCAATAAAGTTTCACCCCCTGACCTTTGCCCCCTGCCTGTATCC
template1_class3_REST_FOXA1_ONECUT1_PPARA	GAGGAGAGCGCTGTCCGTGGTGCTGATTACTGATGTTTGCTTTGGAGTTTCCAAAATCAATAAAGTTTCACCGGGTCATTGGGGTCAGGAATGTGTATCC
template1_class3_REST_FOXA1_ONECUT1_XBP1	GAGGAGAAGCGCTGTCCGTGGTGCTGATACTGAGTTGTTTGCTTTGAGTTTCATCAAAATCAATAAGTTTCATTGTGATGACGTGTCCCATTGTGTATCC
template1_class3_REST_FOXA1_PPARA_CEBPA	GAGGAGAAGCGCTGTCCGTGGTGCTGATACTGAGTTGTTTGCTTTGAGTTTCATCCGGGTCATTGGGGTCAGGTACTGAGTGTTGCACAATAGTGTATCC
template1_class3_REST_FOXA1_PPARA_CTCF	GAGGAGGCGCTGTCCGTGGTGCTGAATTACTTGTTTGCTTTGAGAGTTCCGGGTCATTGGGGTCAGGATTACTCGGCCACCAGGGGGCGCCAGTGTATCC
template1_class3_REST_FOXA1_PPARA_HNF1A	GAGGAGGCGCTGTCCGTGGTGCTGAATTACTTGTTTGCTTTGAGAGTTCCGGGTCATTGGGGTCAGGATTACTAGTTAATGATTAACCAAATGTGTATCC
template1_class3_REST_FOXA1_PPARA_NR2F2	GAGGAGCGCTGTCCGTGGTGCTGACATTATGTTTGCTTTGGAGAGCCGGGTCATTGGGGTCAGGCATTACCCCCTGACCTTTGCCCCCTGCCGTGTATCC
template1_class3_REST_FOXA1_PPARA_ONECUT1	GAGGAGAGCGCTGTCCGTGGTGCTGATTACTGATGTTTGCTTTGGAGTTTCCCGGGTCATTGGGGTCAGGTTACTGACAAAATCAATAAAATGTGTATCC
template1_class3_REST_FOXA1_PPARA_XBP1	GAGGAGGCGCTGTCCGTGGTGCTGAATTACTTGTTTGCTTTGAGAGTTCCGGGTCATTGGGGTCAGGATTACTGTGATGACGTGTCCCATATGTGTATCC
template1_class3_REST_FOXA1_XBP1_CEBPA	GAGGAGAAGCGCTGTCCGTGGTGCTGATACTGAGTTGTTTGCTTTGAGTTTCATGTGATGACGTGTCCCATATTACTGAGTTGCACAATAATGTGTATCC
template1_class3_REST_FOXA1_XBP1_CTCF	GAGGAGGCGCTGTCCGTGGTGCTGAATTACTTGTTTGCTTTGAGAGTTGTGATGACGTGTCCCATTCATTACGGCCACCAGGGGGCGCCAATGTGTATCC
template1_class3_REST_FOXA1_XBP1_HNF1A	GAGGAGAGCGCTGTCCGTGGTGCTGATTACTGATGTTTGCTTTGGAGTTTCGTGATGACGTGTCCCATCATTACTAGTTAATGATTAACCAAGTGTATCC
template1_class3_REST_FOXA1_XBP1_NR2F2	GAGGAGGCGCTGTCCGTGGTGCTGAATTACTTGTTTGCTTTGAGAGTTGTGATGACGTGTCCCATTCATTACCCCCTGACCTTTGCCCCCTGCCGTATCC
template1_class3_REST_FOXA1_XBP1_ONECUT1	GAGGAGAAGCGCTGTCCGTGGTGCTGATACTGAGTTGTTTGCTTTGAGTTTCATGTGATGACGTGTCCCATATTACTGACAAAATCAATAATGTGTATCC
template1_class3_REST_FOXA1_XBP1_PPARA	GAGGAGGCGCTGTCCGTGGTGCTGAATTACTTGTTTGCTTTGAGAGTTGTGATGACGTGTCCCATTCATTACCGGGTCATTGGGGTCAGGATGTGTATCC
template1_class3_REST_HNF1A_CEBPA_CTCF	GAGGAGGCGCTGTCCGTGGTGCTGAATTACTAGTTAATGATTAACCAATCATTAGTTGCACAATAAGAGTTCGGCCACCAGGGGGCGCCAATGTGTATCC
template1_class3_REST_HNF1A_CEBPA_FOXA1	GAGGAGAAGCGCTGTCCGTGGTGCTGATACTGAGTAGTTAATGATTAACCAAATTACTGAGTTGCACAATAAGTTTCATTGTTTGCTTTGATGTGTATCC
template1_class3_REST_HNF1A_CEBPA_NR2F2	GAGGAGGCGCTGTCCGTGGTGCTGAATTACTAGTTAATGATTAACCAATCATTAGTTGCACAATAAGAGTTCCCCCTGACCTTTGCCCCCTGCCGTATCC
template1_class3_REST_HNF1A_CEBPA_ONECUT1	GAGGAGAAGCGCTGTCCGTGGTGCTGATACTGAGTAGTTAATGATTAACCAAATTACTGAGTTGCACAATAAGTTTCATCAAAATCAATAATGTGTATCC
template1_class3_REST_HNF1A_CEBPA_PPARA	GAGGAGGCGCTGTCCGTGGTGCTGAATTACTAGTTAATGATTAACCAATCATTAGTTGCACAATAAGAGTTCCGGGTCATTGGGGTCAGGATGTGTATCC
template1_class3_REST_HNF1A_CEBPA_XBP1	GAGGAGAGCGCTGTCCGTGGTGCTGATTACTGAAGTTAATGATTAACCAACATTACTGTTGCACAATAGAGTTTCGTGATGACGTGTCCCATGTGTATCC
template1_class3_REST_HNF1A_CTCF_CEBPA	GAGGAGGCGCTGTCCGTGGTGCTGAATTACTAGTTAATGATTAACCAATCATTACGGCCACCAGGGGGCGCCAATTACTGTTGCACAATAATGTGTATCC
template1_class3_REST_HNF1A_CTCF_FOXA1	GAGGAGGCGCTGTCCGTGGTGCTGAATTACTAGTTAATGATTAACCAATCATTACGGCCACCAGGGGGCGCCAATTACTTGTTTGCTTTGATGTGTATCC
template1_class3_REST_HNF1A_CTCF_NR2F2	GAGGGCGCTGTCCGTGGTGCTGATCATAGTTAATGATTAACCAATTTCCGGCCACCAGGGGGCGCCATCATCCCCCTGACCTTTGCCCCCTGCCGTATCC
template1_class3_REST_HNF1A_CTCF_ONECUT1	GAGGAGGCGCTGTCCGTGGTGCTGAATTACTAGTTAATGATTAACCAATCATTACGGCCACCAGGGGGCGCCAATTACTCAAAATCAATAATGTGTATCC
template1_class3_REST_HNF1A_CTCF_PPARA	GAGGAGCGCTGTCCGTGGTGCTGACATTAAGTTAATGATTAACCAATTCATCGGCCACCAGGGGGCGCCACATTACCGGGTCATTGGGGTCAGGGTATCC
template1_class3_REST_HNF1A_CTCF_XBP1	GAGGAGCGCTGTCCGTGGTGCTGACATTAAGTTAATGATTAACCAATTCATCGGCCACCAGGGGGCGCCACATTAGTGATGACGTGTCCCATGTGTATCC
template1_class3_REST_HNF1A_FOXA1_CEBPA	GAGGAGAAGCGCTGTCCGTGGTGCTGATACTGAGTAGTTAATGATTAACCAAATTACTGATGTTTGCTTTGAGTTTCATGTTGCACAATAATGTGTATCC
template1_class3_REST_HNF1A_FOXA1_CTCF	GAGGAGGCGCTGTCCGTGGTGCTGAATTACTAGTTAATGATTAACCAATCATTATGTTTGCTTTGAGAGTTCGGCCACCAGGGGGCGCCAATGTGTATCC
template1_class3_REST_HNF1A_FOXA1_NR2F2	GAGGAGGCGCTGTCCGTGGTGCTGAATTACTAGTTAATGATTAACCAATCATTATGTTTGCTTTGAGAGTTCCCCCTGACCTTTGCCCCCTGCCGTATCC
template1_class3_REST_HNF1A_FOXA1_ONECUT1	GAGGAGAAGCGCTGTCCGTGGTGCTGATACTGAGTAGTTAATGATTAACCAAATTACTGATGTTTGCTTTGAGTTTCATCAAAATCAATAATGTGTATCC
template1_class3_REST_HNF1A_FOXA1_PPARA	GAGGAGGCGCTGTCCGTGGTGCTGAATTACTAGTTAATGATTAACCAATCATTATGTTTGCTTTGAGAGTTCCGGGTCATTGGGGTCAGGATGTGTATCC
template1_class3_REST_HNF1A_FOXA1_XBP1	GAGGAGAGCGCTGTCCGTGGTGCTGATTACTGAAGTTAATGATTAACCAACATTACTTGTTTGCTTTGGAGTTTCGTGATGACGTGTCCCATGTGTATCC
template1_class3_REST_HNF1A_NR2F2_CEBPA	GAGGAGGCGCTGTCCGTGGTGCTGAATTACTAGTTAATGATTAACCAATCATTACCCCCTGACCTTTGCCCCCTGCCCTGAGTGTTGCACAATAGTATCC
template1_class3_REST_HNF1A_NR2F2_CTCF	GAGGGCGCTGTCCGTGGTGCTGATCATAGTTAATGATTAACCAATTTCCCCCCTGACCTTTGCCCCCTGCCTACTCGGCCACCAGGGGGCGCCAGTATCC
template1_class3_REST_HNF1A_NR2F2_FOXA1	GAGGAGGCGCTGTCCGTGGTGCTGAATTACTAGTTAATGATTAACCAATCATTACCCCCTGACCTTTGCCCCCTGCCCTGAGTTGTTTGCTTTGGTATCC
template1_class3_REST_HNF1A_NR2F2_ONECUT1	GAGGAGCGCTGTCCGTGGTGCTGACATTAAGTTAATGATTAACCAATTCATCCCCCTGACCTTTGCCCCCTGCCACTGACAAAATCAATAATGTGTATCC
template1_class3_REST_HNF1A_NR2F2_PPARA	GAGGGCGCTGTCCGTGGTGCTGATCATAGTTAATGATTAACCAATTTCCCCCCTGACCTTTGCCCCCTGCCTACTCCGGGTCATTGGGGTCAGGGTATCC
template1_class3_REST_HNF1A_NR2F2_XBP1	GAGGGCGCTGTCCGTGGTGCTGATCATAGTTAATGATTAACCAATTTCCCCCCTGACCTTTGCCCCCTGCCTACTGTGATGACGTGTCCCATGTGTATCC
template1_class3_REST_HNF1A_ONECUT1_CEBPA	GAGGAGAAGCGCTGTCCGTGGTGCTGATACTGAGTAGTTAATGATTAACCAAATTACTGACAAAATCAATAAGTTTCATTGTTGCACAATATGTGTATCC
template1_class3_REST_HNF1A_ONECUT1_CTCF	GAGGAGGCGCTGTCCGTGGTGCTGAATTACTAGTTAATGATTAACCAATCATTACAAAATCAATAAGAGTTTCGGCCACCAGGGGGCGCCATGTGTATCC
template1_class3_REST_HNF1A_ONECUT1_FOXA1	GAGGAGAAGCGCTGTCCGTGGTGCTGATACTGAGTAGTTAATGATTAACCAAATTACTGACAAAATCAATAAGTTTCATTTGTTTGCTTTGTGTGTATCC
template1_class3_REST_HNF1A_ONECUT1_NR2F2	GAGGAGCGCTGTCCGTGGTGCTGACATTAAGTTAATGATTAACCAATTCATCAAAATCAATAAAGAGTCCCCCTGACCTTTGCCCCCTGCCTGTGTATCC
template1_class3_REST_HNF1A_ONECUT1_PPARA	GAGGAGGCGCTGTCCGTGGTGCTGAATTACTAGTTAATGATTAACCAATCATTACAAAATCAATAAGAGTTTCCGGGTCATTGGGGTCAGGTGTGTATCC
template1_class3_REST_HNF1A_ONECUT1_XBP1	GAGGAGAGCGCTGTCCGTGGTGCTGATTACTGAAGTTAATGATTAACCAACATTACTCAAAATCAATAAAGTTTCAGTGATGACGTGTCCCATTGTATCC
template1_class3_REST_HNF1A_PPARA_CEBPA	GAGGAGGCGCTGTCCGTGGTGCTGAATTACTAGTTAATGATTAACCAATCATTACCGGGTCATTGGGGTCAGGATTACTGTTGCACAATAATGTGTATCC
template1_class3_REST_HNF1A_PPARA_CTCF	GAGGAGCGCTGTCCGTGGTGCTGACATTAAGTTAATGATTAACCAATTCATCCGGGTCATTGGGGTCAGGCATTACGGCCACCAGGGGGCGCCAGTATCC
template1_class3_REST_HNF1A_PPARA_FOXA1	GAGGAGGCGCTGTCCGTGGTGCTGAATTACTAGTTAATGATTAACCAATCATTACCGGGTCATTGGGGTCAGGATTACTTGTTTGCTTTGATGTGTATCC
template1_class3_REST_HNF1A_PPARA_NR2F2	GAGGGCGCTGTCCGTGGTGCTGATCATAGTTAATGATTAACCAATTTCCCGGGTCATTGGGGTCAGGTCATCCCCCTGACCTTTGCCCCCTGCCGTATCC
template1_class3_REST_HNF1A_PPARA_ONECUT1	GAGGAGGCGCTGTCCGTGGTGCTGAATTACTAGTTAATGATTAACCAATCATTACCGGGTCATTGGGGTCAGGATTACTCAAAATCAATAATGTGTATCC
template1_class3_REST_HNF1A_PPARA_XBP1	GAGGAGCGCTGTCCGTGGTGCTGACATTAAGTTAATGATTAACCAATTCATCCGGGTCATTGGGGTCAGGCATTAGTGATGACGTGTCCCATGTGTATCC
template1_class3_REST_HNF1A_XBP1_CEBPA	GAGGAGAGCGCTGTCCGTGGTGCTGATTACTGAAGTTAATGATTAACCAACATTACTGTGATGACGTGTCCCATCATTACTGTTGCACAATAGTGTATCC
template1_class3_REST_HNF1A_XBP1_CTCF	GAGGAGCGCTGTCCGTGGTGCTGACATTAAGTTAATGATTAACCAATTCATGTGATGACGTGTCCCATTTCATCGGCCACCAGGGGGCGCCAGTGTATCC
template1_class3_REST_HNF1A_XBP1_FOXA1	GAGGAGAGCGCTGTCCGTGGTGCTGATTACTGAAGTTAATGATTAACCAACATTACTGTGATGACGTGTCCCATCATTACTTGTTTGCTTTGGTGTATCC
template1_class3_REST_HNF1A_XBP1_NR2F2	GAGGGCGCTGTCCGTGGTGCTGATCATAGTTAATGATTAACCAATTTCGTGATGACGTGTCCCATTTTCCCCCCTGACCTTTGCCCCCTGCCGTGTATCC
template1_class3_REST_HNF1A_XBP1_ONECUT1	GAGGAGAGCGCTGTCCGTGGTGCTGATTACTGAAGTTAATGATTAACCAACATTACTGTGATGACGTGTCCCATCATTACTCAAAATCAATAATGTATCC
template1_class3_REST_HNF1A_XBP1_PPARA	GAGGAGCGCTGTCCGTGGTGCTGACATTAAGTTAATGATTAACCAATTCATGTGATGACGTGTCCCATTTCATCCGGGTCATTGGGGTCAGGGTGTATCC
template1_class3_REST_NR2F2_CEBPA_CTCF	GAGGAGCGCTGTCCGTGGTGCTGACATTACCCCCTGACCTTTGCCCCCTGCCACTGAGTTGCACAATAGAGAGCGGCCACCAGGGGGCGCCAGTGTATCC
template1_class3_REST_NR2F2_CEBPA_FOXA1	GAGGAGAGCGCTGTCCGTGGTGCTGATTACTGACCCCCTGACCTTTGCCCCCTGCCTGAGTGTGTTGCACAATAGAGTTTCTGTTTGCTTTGGTGTATCC
template1_class3_REST_NR2F2_CEBPA_HNF1A	GAGGAGGCGCTGTCCGTGGTGCTGAATTACTCCCCCTGACCTTTGCCCCCTGCCCTGAGTGTTGCACAATAAGAGTTAGTTAATGATTAACCAAGTATCC
template1_class3_REST_NR2F2_CEBPA_ONECUT1	GAGGAGAGCGCTGTCCGTGGTGCTGATTACTGACCCCCTGACCTTTGCCCCCTGCCTGAGTGTGTTGCACAATAGAGTTTCCAAAATCAATAATGTATCC
template1_class3_REST_NR2F2_CEBPA_PPARA	GAGGAGCGCTGTCCGTGGTGCTGACATTACCCCCTGACCTTTGCCCCCTGCCACTGAGTTGCACAATAGAGAGCCGGGTCATTGGGGTCAGGGTGTATCC
template1_class3_REST_NR2F2_CEBPA_XBP1	GAGGAGGCGCTGTCCGTGGTGCTGAATTACTCCCCCTGACCTTTGCCCCCTGCCCTGAGTGTTGCACAATAAGAGTTGTGATGACGTGTCCCATGTATCC
template1_class3_REST_NR2F2_CTCF_CEBPA	GAGGAGCGCTGTCCGTGGTGCTGACATTACCCCCTGACCTTTGCCCCCTGCCACTGACGGCCACCAGGGGGCGCCACATTAGTTGCACAATAGTGTATCC
template1_class3_REST_NR2F2_CTCF_FOXA1	GAGGAGCGCTGTCCGTGGTGCTGACATTACCCCCTGACCTTTGCCCCCTGCCACTGACGGCCACCAGGGGGCGCCACATTATGTTTGCTTTGGTGTATCC
template1_class3_REST_NR2F2_CTCF_HNF1A	GAGGGCGCTGTCCGTGGTGCTGATCATCCCCCTGACCTTTGCCCCCTGCCTACTCGGCCACCAGGGGGCGCCATCATAGTTAATGATTAACCAAGTATCC
template1_class3_REST_NR2F2_CTCF_ONECUT1	GAGGAGCGCTGTCCGTGGTGCTGACATTACCCCCTGACCTTTGCCCCCTGCCACTGACGGCCACCAGGGGGCGCCACATTACAAAATCAATAATGTATCC
template1_class3_REST_NR2F2_CTCF_PPARA	GAGGGCGCTGTCCGTGGTGCTGATCATCCCCCTGACCTTTGCCCCCTGCCTACTCGGCCACCAGGGGGCGCCATCATCCGGGTCATTGGGGTCAGGATCC
template1_class3_REST_NR2F2_CTCF_XBP1	GAGGGCGCTGTCCGTGGTGCTGATCATCCCCCTGACCTTTGCCCCCTGCCTACTCGGCCACCAGGGGGCGCCATCATGTGATGACGTGTCCCATGTATCC
template1_class3_REST_NR2F2_FOXA1_CEBPA	GAGGAGAGCGCTGTCCGTGGTGCTGATTACTGACCCCCTGACCTTTGCCCCCTGCCTGAGTGTTGTTTGCTTTGGAGTTTCGTTGCACAATAGTGTATCC
template1_class3_REST_NR2F2_FOXA1_CTCF	GAGGAGCGCTGTCCGTGGTGCTGACATTACCCCCTGACCTTTGCCCCCTGCCACTGATGTTTGCTTTGGAGAGCGGCCACCAGGGGGCGCCAGTGTATCC
template1_class3_REST_NR2F2_FOXA1_HNF1A	GAGGAGGCGCTGTCCGTGGTGCTGAATTACTCCCCCTGACCTTTGCCCCCTGCCCTGAGTTGTTTGCTTTGAGAGTTAGTTAATGATTAACCAAGTATCC
template1_class3_REST_NR2F2_FOXA1_ONECUT1	GAGGAGAGCGCTGTCCGTGGTGCTGATTACTGACCCCCTGACCTTTGCCCCCTGCCTGAGTGTTGTTTGCTTTGGAGTTTCCAAAATCAATAATGTATCC
template1_class3_REST_NR2F2_FOXA1_PPARA	GAGGAGCGCTGTCCGTGGTGCTGACATTACCCCCTGACCTTTGCCCCCTGCCACTGATGTTTGCTTTGGAGAGCCGGGTCATTGGGGTCAGGGTGTATCC
template1_class3_REST_NR2F2_FOXA1_XBP1	GAGGAGGCGCTGTCCGTGGTGCTGAATTACTCCCCCTGACCTTTGCCCCCTGCCCTGAGTTGTTTGCTTTGAGAGTTGTGATGACGTGTCCCATGTATCC
template1_class3_REST_NR2F2_HNF1A_CEBPA	GAGGAGGCGCTGTCCGTGGTGCTGAATTACTCCCCCTGACCTTTGCCCCCTGCCCTGAGTAGTTAATGATTAACCAATCATTAGTTGCACAATAGTATCC
template1_class3_REST_NR2F2_HNF1A_CTCF	GAGGGCGCTGTCCGTGGTGCTGATCATCCCCCTGACCTTTGCCCCCTGCCTACTAGTTAATGATTAACCAATTTCCGGCCACCAGGGGGCGCCAGTATCC
template1_class3_REST_NR2F2_HNF1A_FOXA1	GAGGAGGCGCTGTCCGTGGTGCTGAATTACTCCCCCTGACCTTTGCCCCCTGCCCTGAGTAGTTAATGATTAACCAATCATTATGTTTGCTTTGGTATCC
template1_class3_REST_NR2F2_HNF1A_ONECUT1	GAGGAGCGCTGTCCGTGGTGCTGACATTACCCCCTGACCTTTGCCCCCTGCCACTGAAGTTAATGATTAACCAATTCATCAAAATCAATAATGTGTATCC
template1_class3_REST_NR2F2_HNF1A_PPARA	GAGGGCGCTGTCCGTGGTGCTGATCATCCCCCTGACCTTTGCCCCCTGCCTACTAGTTAATGATTAACCAATTTCCCGGGTCATTGGGGTCAGGGTATCC
template1_class3_REST_NR2F2_HNF1A_XBP1	GAGGGCGCTGTCCGTGGTGCTGATCATCCCCCTGACCTTTGCCCCCTGCCTACTAGTTAATGATTAACCAATTTCGTGATGACGTGTCCCATGTGTATCC
template1_class3_REST_NR2F2_ONECUT1_CEBPA	GAGGAGAGCGCTGTCCGTGGTGCTGATTACTGACCCCCTGACCTTTGCCCCCTGCCTGAGTGTCAAAATCAATAAAGTTTCAGTTGCACAATATGTATCC
template1_class3_REST_NR2F2_ONECUT1_CTCF	GAGGAGCGCTGTCCGTGGTGCTGACATTACCCCCTGACCTTTGCCCCCTGCCACTGACAAAATCAATAAAGAGTCGGCCACCAGGGGGCGCCATGTATCC
template1_class3_REST_NR2F2_ONECUT1_FOXA1	GAGGAGAGCGCTGTCCGTGGTGCTGATTACTGACCCCCTGACCTTTGCCCCCTGCCTGAGTGTCAAAATCAATAAAGTTTCATGTTTGCTTTGTGTATCC
template1_class3_REST_NR2F2_ONECUT1_HNF1A	GAGGAGCGCTGTCCGTGGTGCTGACATTACCCCCTGACCTTTGCCCCCTGCCACTGACAAAATCAATAAAGAGTAGTTAATGATTAACCAATGTGTATCC
template1_class3_REST_NR2F2_ONECUT1_PPARA	GAGGAGCGCTGTCCGTGGTGCTGACATTACCCCCTGACCTTTGCCCCCTGCCACTGACAAAATCAATAAAGAGTCCGGGTCATTGGGGTCAGGTGTATCC
template1_class3_REST_NR2F2_ONECUT1_XBP1	GAGGAGCGCTGTCCGTGGTGCTGACATTACCCCCTGACCTTTGCCCCCTGCCACTGACAAAATCAATAAAGAGTGTGATGACGTGTCCCATTGTGTATCC
template1_class3_REST_NR2F2_PPARA_CEBPA	GAGGAGCGCTGTCCGTGGTGCTGACATTACCCCCTGACCTTTGCCCCCTGCCACTGACCGGGTCATTGGGGTCAGGCATTAGTTGCACAATAGTGTATCC
template1_class3_REST_NR2F2_PPARA_CTCF	GAGGGCGCTGTCCGTGGTGCTGATCATCCCCCTGACCTTTGCCCCCTGCCTACTCCGGGTCATTGGGGTCAGGTCATCGGCCACCAGGGGGCGCCAATCC
template1_class3_REST_NR2F2_PPARA_FOXA1	GAGGAGCGCTGTCCGTGGTGCTGACATTACCCCCTGACCTTTGCCCCCTGCCACTGACCGGGTCATTGGGGTCAGGCATTATGTTTGCTTTGGTGTATCC
template1_class3_REST_NR2F2_PPARA_HNF1A	GAGGGCGCTGTCCGTGGTGCTGATCATCCCCCTGACCTTTGCCCCCTGCCTACTCCGGGTCATTGGGGTCAGGTCATAGTTAATGATTAACCAAGTATCC
template1_class3_REST_NR2F2_PPARA_ONECUT1	GAGGAGCGCTGTCCGTGGTGCTGACATTACCCCCTGACCTTTGCCCCCTGCCACTGACCGGGTCATTGGGGTCAGGCATTACAAAATCAATAATGTATCC
template1_class3_REST_NR2F2_PPARA_XBP1	GAGGGCGCTGTCCGTGGTGCTGATCATCCCCCTGACCTTTGCCCCCTGCCTACTCCGGGTCATTGGGGTCAGGTCATGTGATGACGTGTCCCATGTATCC
template1_class3_REST_NR2F2_XBP1_CEBPA	GAGGAGGCGCTGTCCGTGGTGCTGAATTACTCCCCCTGACCTTTGCCCCCTGCCCTGAGTGTGATGACGTGTCCCATTCATTAGTTGCACAATAGTATCC
template1_class3_REST_NR2F2_XBP1_CTCF	GAGGGCGCTGTCCGTGGTGCTGATCATCCCCCTGACCTTTGCCCCCTGCCTACTGTGATGACGTGTCCCATTTTCCGGCCACCAGGGGGCGCCAGTATCC
template1_class3_REST_NR2F2_XBP1_FOXA1	GAGGAGGCGCTGTCCGTGGTGCTGAATTACTCCCCCTGACCTTTGCCCCCTGCCCTGAGTGTGATGACGTGTCCCATTCATTATGTTTGCTTTGGTATCC
template1_class3_REST_NR2F2_XBP1_HNF1A	GAGGGCGCTGTCCGTGGTGCTGATCATCCCCCTGACCTTTGCCCCCTGCCTACTGTGATGACGTGTCCCATTTTCAGTTAATGATTAACCAAGTGTATCC
template1_class3_REST_NR2F2_XBP1_ONECUT1	GAGGAGCGCTGTCCGTGGTGCTGACATTACCCCCTGACCTTTGCCCCCTGCCACTGAGTGATGACGTGTCCCATTTCATCAAAATCAATAATGTGTATCC
template1_class3_REST_NR2F2_XBP1_PPARA	GAGGGCGCTGTCCGTGGTGCTGATCATCCCCCTGACCTTTGCCCCCTGCCTACTGTGATGACGTGTCCCATTTTCCCGGGTCATTGGGGTCAGGGTATCC
template1_class3_REST_ONECUT1_CEBPA_CTCF	GAGGAGAGCGCTGTCCGTGGTGCTGATTACTGACAAAATCAATAAAGTTTCAGTTGCACAATAGAGTTTCCGGCCACCAGGGGGCGCCAAATGTGTATCC
template1_class3_REST_ONECUT1_CEBPA_FOXA1	GAGGAGAATGCGCTGTCCGTGGTGCTGAACTGAGTGTCAAAATCAATAATTTCATTACGTTGCACAATAGTTTCATTATGTTTGCTTTGAATGTGTATCC
template1_class3_REST_ONECUT1_CEBPA_HNF1A	GAGGAGAAGCGCTGTCCGTGGTGCTGATACTGAGTCAAAATCAATAAGTTTCATTGTTGCACAATAAGTTTCATAGTTAATGATTAACCAATGTGTATCC
template1_class3_REST_ONECUT1_CEBPA_NR2F2	GAGGAGAGCGCTGTCCGTGGTGCTGATTACTGACAAAATCAATAAAGTTTCAGTTGCACAATAGAGTTTCCCCCCTGACCTTTGCCCCCTGCCTGTATCC
template1_class3_REST_ONECUT1_CEBPA_PPARA	GAGGAGAGCGCTGTCCGTGGTGCTGATTACTGACAAAATCAATAAAGTTTCAGTTGCACAATAGAGTTTCCCGGGTCATTGGGGTCAGGAATGTGTATCC
template1_class3_REST_ONECUT1_CEBPA_XBP1	GAGGAGAAGCGCTGTCCGTGGTGCTGATACTGAGTCAAAATCAATAAGTTTCATTGTTGCACAATAAGTTTCATGTGATGACGTGTCCCATTGTGTATCC
template1_class3_REST_ONECUT1_CTCF_CEBPA	GAGGAGAGCGCTGTCCGTGGTGCTGATTACTGACAAAATCAATAAAGTTTCACGGCCACCAGGGGGCGCCATTACTGAGTTGCACAATAAATGTGTATCC
template1_class3_REST_ONECUT1_CTCF_FOXA1	GAGGAGAGCGCTGTCCGTGGTGCTGATTACTGACAAAATCAATAAAGTTTCACGGCCACCAGGGGGCGCCATTACTGATGTTTGCTTTGAATGTGTATCC
template1_class3_REST_ONECUT1_CTCF_HNF1A	GAGGAGGCGCTGTCCGTGGTGCTGAATTACTCAAAATCAATAAGAGTTTCGGCCACCAGGGGGCGCCAATTACTAGTTAATGATTAACCAATGTGTATCC
template1_class3_REST_ONECUT1_CTCF_NR2F2	GAGGAGCGCTGTCCGTGGTGCTGACATTACAAAATCAATAAAGAGTCGGCCACCAGGGGGCGCCACATTACCCCCTGACCTTTGCCCCCTGCCTGTATCC
template1_class3_REST_ONECUT1_CTCF_PPARA	GAGGAGGCGCTGTCCGTGGTGCTGAATTACTCAAAATCAATAAGAGTTTCGGCCACCAGGGGGCGCCAATTACTCCGGGTCATTGGGGTCAGGTGTATCC
template1_class3_REST_ONECUT1_CTCF_XBP1	GAGGAGGCGCTGTCCGTGGTGCTGAATTACTCAAAATCAATAAGAGTTTCGGCCACCAGGGGGCGCCAATTACTGTGATGACGTGTCCCATTGTGTATCC
template1_class3_REST_ONECUT1_FOXA1_CEBPA	GAGGAGAATGCGCTGTCCGTGGTGCTGAACTGAGTGTCAAAATCAATAATTTCATTACTGTTTGCTTTGGTTTCATTAGTTGCACAATAAATGTGTATCC
template1_class3_REST_ONECUT1_FOXA1_CTCF	GAGGAGAGCGCTGTCCGTGGTGCTGATTACTGACAAAATCAATAAAGTTTCATGTTTGCTTTGGAGTTTCCGGCCACCAGGGGGCGCCAAATGTGTATCC
template1_class3_REST_ONECUT1_FOXA1_HNF1A	GAGGAGAAGCGCTGTCCGTGGTGCTGATACTGAGTCAAAATCAATAAGTTTCATTTGTTTGCTTTGAGTTTCATAGTTAATGATTAACCAATGTGTATCC
template1_class3_REST_ONECUT1_FOXA1_NR2F2	GAGGAGAGCGCTGTCCGTGGTGCTGATTACTGACAAAATCAATAAAGTTTCATGTTTGCTTTGGAGTTTCCCCCCTGACCTTTGCCCCCTGCCTGTATCC
template1_class3_REST_ONECUT1_FOXA1_PPARA	GAGGAGAGCGCTGTCCGTGGTGCTGATTACTGACAAAATCAATAAAGTTTCATGTTTGCTTTGGAGTTTCCCGGGTCATTGGGGTCAGGAATGTGTATCC
template1_class3_REST_ONECUT1_FOXA1_XBP1	GAGGAGAAGCGCTGTCCGTGGTGCTGATACTGAGTCAAAATCAATAAGTTTCATTTGTTTGCTTTGAGTTTCATGTGATGACGTGTCCCATTGTGTATCC
template1_class3_REST_ONECUT1_HNF1A_CEBPA	GAGGAGAAGCGCTGTCCGTGGTGCTGATACTGAGTCAAAATCAATAAGTTTCATTAGTTAATGATTAACCAAATTACTGAGTTGCACAATATGTGTATCC
template1_class3_REST_ONECUT1_HNF1A_CTCF	GAGGAGGCGCTGTCCGTGGTGCTGAATTACTCAAAATCAATAAGAGTTTAGTTAATGATTAACCAATCATTACGGCCACCAGGGGGCGCCATGTGTATCC
template1_class3_REST_ONECUT1_HNF1A_FOXA1	GAGGAGAAGCGCTGTCCGTGGTGCTGATACTGAGTCAAAATCAATAAGTTTCATTAGTTAATGATTAACCAAATTACTGATGTTTGCTTTGTGTGTATCC
template1_class3_REST_ONECUT1_HNF1A_NR2F2	GAGGAGCGCTGTCCGTGGTGCTGACATTACAAAATCAATAAAGAGTAGTTAATGATTAACCAATTCATCCCCCTGACCTTTGCCCCCTGCCTGTGTATCC
template1_class3_REST_ONECUT1_HNF1A_PPARA	GAGGAGGCGCTGTCCGTGGTGCTGAATTACTCAAAATCAATAAGAGTTTAGTTAATGATTAACCAATCATTACCGGGTCATTGGGGTCAGGTGTGTATCC
template1_class3_REST_ONECUT1_HNF1A_XBP1	GAGGAGAGCGCTGTCCGTGGTGCTGATTACTGACAAAATCAATAAAGTTTCAAGTTAATGATTAACCAACATTACTGTGATGACGTGTCCCATTGTATCC
template1_class3_REST_ONECUT1_NR2F2_CEBPA	GAGGAGAGCGCTGTCCGTGGTGCTGATTACTGACAAAATCAATAAAGTTTCACCCCCTGACCTTTGCCCCCTGCCTGAGTGTGTTGCACAATATGTATCC
template1_class3_REST_ONECUT1_NR2F2_CTCF	GAGGAGCGCTGTCCGTGGTGCTGACATTACAAAATCAATAAAGAGTCCCCCTGACCTTTGCCCCCTGCCACTGACGGCCACCAGGGGGCGCCATGTATCC
template1_class3_REST_ONECUT1_NR2F2_FOXA1	GAGGAGAGCGCTGTCCGTGGTGCTGATTACTGACAAAATCAATAAAGTTTCACCCCCTGACCTTTGCCCCCTGCCTGAGTGTTGTTTGCTTTGTGTATCC
template1_class3_REST_ONECUT1_NR2F2_HNF1A	GAGGAGCGCTGTCCGTGGTGCTGACATTACAAAATCAATAAAGAGTCCCCCTGACCTTTGCCCCCTGCCACTGAAGTTAATGATTAACCAATGTGTATCC
template1_class3_REST_ONECUT1_NR2F2_PPARA	GAGGAGCGCTGTCCGTGGTGCTGACATTACAAAATCAATAAAGAGTCCCCCTGACCTTTGCCCCCTGCCACTGACCGGGTCATTGGGGTCAGGTGTATCC
template1_class3_REST_ONECUT1_NR2F2_XBP1	GAGGAGCGCTGTCCGTGGTGCTGACATTACAAAATCAATAAAGAGTCCCCCTGACCTTTGCCCCCTGCCACTGAGTGATGACGTGTCCCATTGTGTATCC
template1_class3_REST_ONECUT1_PPARA_CEBPA	GAGGAGAGCGCTGTCCGTGGTGCTGATTACTGACAAAATCAATAAAGTTTCACCGGGTCATTGGGGTCAGGTTACTGAGTTGCACAATAAATGTGTATCC
template1_class3_REST_ONECUT1_PPARA_CTCF	GAGGAGGCGCTGTCCGTGGTGCTGAATTACTCAAAATCAATAAGAGTTTCCGGGTCATTGGGGTCAGGATTACTCGGCCACCAGGGGGCGCCATGTATCC
template1_class3_REST_ONECUT1_PPARA_FOXA1	GAGGAGAGCGCTGTCCGTGGTGCTGATTACTGACAAAATCAATAAAGTTTCACCGGGTCATTGGGGTCAGGTTACTGATGTTTGCTTTGAATGTGTATCC
template1_class3_REST_ONECUT1_PPARA_HNF1A	GAGGAGGCGCTGTCCGTGGTGCTGAATTACTCAAAATCAATAAGAGTTTCCGGGTCATTGGGGTCAGGATTACTAGTTAATGATTAACCAATGTGTATCC
template1_class3_REST_ONECUT1_PPARA_NR2F2	GAGGAGCGCTGTCCGTGGTGCTGACATTACAAAATCAATAAAGAGTCCGGGTCATTGGGGTCAGGCATTACCCCCTGACCTTTGCCCCCTGCCTGTATCC
template1_class3_REST_ONECUT1_PPARA_XBP1	GAGGAGGCGCTGTCCGTGGTGCTGAATTACTCAAAATCAATAAGAGTTTCCGGGTCATTGGGGTCAGGATTACTGTGATGACGTGTCCCATTGTGTATCC
template1_class3_REST_ONECUT1_XBP1_CEBPA	GAGGAGAAGCGCTGTCCGTGGTGCTGATACTGAGTCAAAATCAATAAGTTTCATTGTGATGACGTGTCCCATATTACTGAGTTGCACAATATGTGTATCC
template1_class3_REST_ONECUT1_XBP1_CTCF	GAGGAGGCGCTGTCCGTGGTGCTGAATTACTCAAAATCAATAAGAGTTTGTGATGACGTGTCCCATTCATTACGGCCACCAGGGGGCGCCATGTGTATCC
template1_class3_REST_ONECUT1_XBP1_FOXA1	GAGGAGAAGCGCTGTCCGTGGTGCTGATACTGAGTCAAAATCAATAAGTTTCATTGTGATGACGTGTCCCATATTACTGATGTTTGCTTTGTGTGTATCC
template1_class3_REST_ONECUT1_XBP1_HNF1A	GAGGAGAGCGCTGTCCGTGGTGCTGATTACTGACAAAATCAATAAAGTTTCAGTGATGACGTGTCCCATCATTACTAGTTAATGATTAACCAATGTATCC
template1_class3_REST_ONECUT1_XBP1_NR2F2	GAGGAGCGCTGTCCGTGGTGCTGACATTACAAAATCAATAAAGAGTGTGATGACGTGTCCCATTTCATCCCCCTGACCTTTGCCCCCTGCCTGTGTATCC
template1_class3_REST_ONECUT1_XBP1_PPARA	GAGGAGGCGCTGTCCGTGGTGCTGAATTACTCAAAATCAATAAGAGTTTGTGATGACGTGTCCCATTCATTACCGGGTCATTGGGGTCAGGTGTGTATCC
template1_class3_REST_PPARA_CEBPA_CTCF	GAGGAGGCGCTGTCCGTGGTGCTGAATTACTCCGGGTCATTGGGGTCAGGATTACTGTTGCACAATAAGAGTTCGGCCACCAGGGGGCGCCAGTGTATCC
template1_class3_REST_PPARA_CEBPA_FOXA1	GAGGAGAAGCGCTGTCCGTGGTGCTGATACTGAGTCCGGGTCATTGGGGTCAGGTACTGAGTGTTGCACAATAAGTTTCATTGTTTGCTTTGGTGTATCC
template1_class3_REST_PPARA_CEBPA_HNF1A	GAGGAGGCGCTGTCCGTGGTGCTGAATTACTCCGGGTCATTGGGGTCAGGATTACTGTTGCACAATAAGAGTTAGTTAATGATTAACCAAATGTGTATCC
template1_class3_REST_PPARA_CEBPA_NR2F2	GAGGAGCGCTGTCCGTGGTGCTGACATTACCGGGTCATTGGGGTCAGGCATTAGTTGCACAATAGAGAGCCCCCTGACCTTTGCCCCCTGCCGTGTATCC
template1_class3_REST_PPARA_CEBPA_ONECUT1	GAGGAGAGCGCTGTCCGTGGTGCTGATTACTGACCGGGTCATTGGGGTCAGGTTACTGAGTTGCACAATAGAGTTTCCAAAATCAATAAAATGTGTATCC
template1_class3_REST_PPARA_CEBPA_XBP1	GAGGAGGCGCTGTCCGTGGTGCTGAATTACTCCGGGTCATTGGGGTCAGGATTACTGTTGCACAATAAGAGTTGTGATGACGTGTCCCATATGTGTATCC
template1_class3_REST_PPARA_CTCF_CEBPA	GAGGAGGCGCTGTCCGTGGTGCTGAATTACTCCGGGTCATTGGGGTCAGGATTACTCGGCCACCAGGGGGCGCCAATTACTGTTGCACAATAGTGTATCC
template1_class3_REST_PPARA_CTCF_FOXA1	GAGGAGGCGCTGTCCGTGGTGCTGAATTACTCCGGGTCATTGGGGTCAGGATTACTCGGCCACCAGGGGGCGCCAATTACTTGTTTGCTTTGGTGTATCC
template1_class3_REST_PPARA_CTCF_HNF1A	GAGGAGCGCTGTCCGTGGTGCTGACATTACCGGGTCATTGGGGTCAGGCATTACGGCCACCAGGGGGCGCCACATTAAGTTAATGATTAACCAAGTATCC
template1_class3_REST_PPARA_CTCF_NR2F2	GAGGGCGCTGTCCGTGGTGCTGATCATCCGGGTCATTGGGGTCAGGTCATCGGCCACCAGGGGGCGCCATCATCCCCCTGACCTTTGCCCCCTGCCATCC
template1_class3_REST_PPARA_CTCF_ONECUT1	GAGGAGGCGCTGTCCGTGGTGCTGAATTACTCCGGGTCATTGGGGTCAGGATTACTCGGCCACCAGGGGGCGCCAATTACTCAAAATCAATAATGTATCC
template1_class3_REST_PPARA_CTCF_XBP1	GAGGAGCGCTGTCCGTGGTGCTGACATTACCGGGTCATTGGGGTCAGGCATTACGGCCACCAGGGGGCGCCACATTAGTGATGACGTGTCCCATGTATCC
template1_class3_REST_PPARA_FOXA1_CEBPA	GAGGAGAAGCGCTGTCCGTGGTGCTGATACTGAGTCCGGGTCATTGGGGTCAGGTACTGAGTTGTTTGCTTTGAGTTTCATGTTGCACAATAGTGTATCC
template1_class3_REST_PPARA_FOXA1_CTCF	GAGGAGGCGCTGTCCGTGGTGCTGAATTACTCCGGGTCATTGGGGTCAGGATTACTTGTTTGCTTTGAGAGTTCGGCCACCAGGGGGCGCCAGTGTATCC
template1_class3_REST_PPARA_FOXA1_HNF1A	GAGGAGGCGCTGTCCGTGGTGCTGAATTACTCCGGGTCATTGGGGTCAGGATTACTTGTTTGCTTTGAGAGTTAGTTAATGATTAACCAAATGTGTATCC
template1_class3_REST_PPARA_FOXA1_NR2F2	GAGGAGCGCTGTCCGTGGTGCTGACATTACCGGGTCATTGGGGTCAGGCATTATGTTTGCTTTGGAGAGCCCCCTGACCTTTGCCCCCTGCCGTGTATCC
template1_class3_REST_PPARA_FOXA1_ONECUT1	GAGGAGAGCGCTGTCCGTGGTGCTGATTACTGACCGGGTCATTGGGGTCAGGTTACTGATGTTTGCTTTGGAGTTTCCAAAATCAATAAAATGTGTATCC
template1_class3_REST_PPARA_FOXA1_XBP1	GAGGAGGCGCTGTCCGTGGTGCTGAATTACTCCGGGTCATTGGGGTCAGGATTACTTGTTTGCTTTGAGAGTTGTGATGACGTGTCCCATATGTGTATCC
template1_class3_REST_PPARA_HNF1A_CEBPA	GAGGAGGCGCTGTCCGTGGTGCTGAATTACTCCGGGTCATTGGGGTCAGGATTACTAGTTAATGATTAACCAATCATTAGTTGCACAATAATGTGTATCC
template1_class3_REST_PPARA_HNF1A_CTCF	GAGGAGCGCTGTCCGTGGTGCTGACATTACCGGGTCATTGGGGTCAGGCATTAAGTTAATGATTAACCAATTCATCGGCCACCAGGGGGCGCCAGTATCC
template1_class3_REST_PPARA_HNF1A_FOXA1	GAGGAGGCGCTGTCCGTGGTGCTGAATTACTCCGGGTCATTGGGGTCAGGATTACTAGTTAATGATTAACCAATCATTATGTTTGCTTTGATGTGTATCC
template1_class3_REST_PPARA_HNF1A_NR2F2	GAGGGCGCTGTCCGTGGTGCTGATCATCCGGGTCATTGGGGTCAGGTCATAGTTAATGATTAACCAATTTCCCCCCTGACCTTTGCCCCCTGCCGTATCC
template1_class3_REST_PPARA_HNF1A_ONECUT1	GAGGAGGCGCTGTCCGTGGTGCTGAATTACTCCGGGTCATTGGGGTCAGGATTACTAGTTAATGATTAACCAATCATTACAAAATCAATAATGTGTATCC
template1_class3_REST_PPARA_HNF1A_XBP1	GAGGAGCGCTGTCCGTGGTGCTGACATTACCGGGTCATTGGGGTCAGGCATTAAGTTAATGATTAACCAATTCATGTGATGACGTGTCCCATGTGTATCC
template1_class3_REST_PPARA_NR2F2_CEBPA	GAGGAGCGCTGTCCGTGGTGCTGACATTACCGGGTCATTGGGGTCAGGCATTACCCCCTGACCTTTGCCCCCTGCCACTGAGTTGCACAATAGTGTATCC
template1_class3_REST_PPARA_NR2F2_CTCF	GAGGGCGCTGTCCGTGGTGCTGATCATCCGGGTCATTGGGGTCAGGTCATCCCCCTGACCTTTGCCCCCTGCCTACTCGGCCACCAGGGGGCGCCAATCC
template1_class3_REST_PPARA_NR2F2_FOXA1	GAGGAGCGCTGTCCGTGGTGCTGACATTACCGGGTCATTGGGGTCAGGCATTACCCCCTGACCTTTGCCCCCTGCCACTGATGTTTGCTTTGGTGTATCC
template1_class3_REST_PPARA_NR2F2_HNF1A	GAGGGCGCTGTCCGTGGTGCTGATCATCCGGGTCATTGGGGTCAGGTCATCCCCCTGACCTTTGCCCCCTGCCTACTAGTTAATGATTAACCAAGTATCC
template1_class3_REST_PPARA_NR2F2_ONECUT1	GAGGAGCGCTGTCCGTGGTGCTGACATTACCGGGTCATTGGGGTCAGGCATTACCCCCTGACCTTTGCCCCCTGCCACTGACAAAATCAATAATGTATCC
template1_class3_REST_PPARA_NR2F2_XBP1	GAGGGCGCTGTCCGTGGTGCTGATCATCCGGGTCATTGGGGTCAGGTCATCCCCCTGACCTTTGCCCCCTGCCTACTGTGATGACGTGTCCCATGTATCC
template1_class3_REST_PPARA_ONECUT1_CEBPA	GAGGAGAGCGCTGTCCGTGGTGCTGATTACTGACCGGGTCATTGGGGTCAGGTTACTGACAAAATCAATAAAGTTTCAGTTGCACAATAAATGTGTATCC
template1_class3_REST_PPARA_ONECUT1_CTCF	GAGGAGGCGCTGTCCGTGGTGCTGAATTACTCCGGGTCATTGGGGTCAGGATTACTCAAAATCAATAAGAGTTTCGGCCACCAGGGGGCGCCATGTATCC
template1_class3_REST_PPARA_ONECUT1_FOXA1	GAGGAGAGCGCTGTCCGTGGTGCTGATTACTGACCGGGTCATTGGGGTCAGGTTACTGACAAAATCAATAAAGTTTCATGTTTGCTTTGAATGTGTATCC
template1_class3_REST_PPARA_ONECUT1_HNF1A	GAGGAGGCGCTGTCCGTGGTGCTGAATTACTCCGGGTCATTGGGGTCAGGATTACTCAAAATCAATAAGAGTTTAGTTAATGATTAACCAATGTGTATCC
template1_class3_REST_PPARA_ONECUT1_NR2F2	GAGGAGCGCTGTCCGTGGTGCTGACATTACCGGGTCATTGGGGTCAGGCATTACAAAATCAATAAAGAGTCCCCCTGACCTTTGCCCCCTGCCTGTATCC
template1_class3_REST_PPARA_ONECUT1_XBP1	GAGGAGGCGCTGTCCGTGGTGCTGAATTACTCCGGGTCATTGGGGTCAGGATTACTCAAAATCAATAAGAGTTTGTGATGACGTGTCCCATTGTGTATCC
template1_class3_REST_PPARA_XBP1_CEBPA	GAGGAGGCGCTGTCCGTGGTGCTGAATTACTCCGGGTCATTGGGGTCAGGATTACTGTGATGACGTGTCCCATTCATTAGTTGCACAATAATGTGTATCC
template1_class3_REST_PPARA_XBP1_CTCF	GAGGAGCGCTGTCCGTGGTGCTGACATTACCGGGTCATTGGGGTCAGGCATTAGTGATGACGTGTCCCATTTCATCGGCCACCAGGGGGCGCCAGTATCC
template1_class3_REST_PPARA_XBP1_FOXA1	GAGGAGGCGCTGTCCGTGGTGCTGAATTACTCCGGGTCATTGGGGTCAGGATTACTGTGATGACGTGTCCCATTCATTATGTTTGCTTTGATGTGTATCC
template1_class3_REST_PPARA_XBP1_HNF1A	GAGGAGCGCTGTCCGTGGTGCTGACATTACCGGGTCATTGGGGTCAGGCATTAGTGATGACGTGTCCCATTTCATAGTTAATGATTAACCAAGTGTATCC
template1_class3_REST_PPARA_XBP1_NR2F2	GAGGGCGCTGTCCGTGGTGCTGATCATCCGGGTCATTGGGGTCAGGTCATGTGATGACGTGTCCCATTTTCCCCCCTGACCTTTGCCCCCTGCCGTATCC
template1_class3_REST_PPARA_XBP1_ONECUT1	GAGGAGGCGCTGTCCGTGGTGCTGAATTACTCCGGGTCATTGGGGTCAGGATTACTGTGATGACGTGTCCCATTCATTACAAAATCAATAATGTGTATCC
template1_class3_REST_XBP1_CEBPA_CTCF	GAGGAGGCGCTGTCCGTGGTGCTGAATTACTGTGATGACGTGTCCCATTCATTAGTTGCACAATAAGAGTTCGGCCACCAGGGGGCGCCAATGTGTATCC
template1_class3_REST_XBP1_CEBPA_FOXA1	GAGGAGAAGCGCTGTCCGTGGTGCTGATACTGAGTGTGATGACGTGTCCCATATTACTGAGTTGCACAATAAGTTTCATTGTTTGCTTTGATGTGTATCC
template1_class3_REST_XBP1_CEBPA_HNF1A	GAGGAGAGCGCTGTCCGTGGTGCTGATTACTGAGTGATGACGTGTCCCATCATTACTGTTGCACAATAGAGTTTCAGTTAATGATTAACCAAGTGTATCC
template1_class3_REST_XBP1_CEBPA_NR2F2	GAGGAGGCGCTGTCCGTGGTGCTGAATTACTGTGATGACGTGTCCCATTCATTAGTTGCACAATAAGAGTTCCCCCTGACCTTTGCCCCCTGCCGTATCC
template1_class3_REST_XBP1_CEBPA_ONECUT1	GAGGAGAAGCGCTGTCCGTGGTGCTGATACTGAGTGTGATGACGTGTCCCATATTACTGAGTTGCACAATAAGTTTCATCAAAATCAATAATGTGTATCC
template1_class3_REST_XBP1_CEBPA_PPARA	GAGGAGGCGCTGTCCGTGGTGCTGAATTACTGTGATGACGTGTCCCATTCATTAGTTGCACAATAAGAGTTCCGGGTCATTGGGGTCAGGATGTGTATCC
template1_class3_REST_XBP1_CTCF_CEBPA	GAGGAGGCGCTGTCCGTGGTGCTGAATTACTGTGATGACGTGTCCCATTCATTACGGCCACCAGGGGGCGCCAATTACTGTTGCACAATAATGTGTATCC
template1_class3_REST_XBP1_CTCF_FOXA1	GAGGAGGCGCTGTCCGTGGTGCTGAATTACTGTGATGACGTGTCCCATTCATTACGGCCACCAGGGGGCGCCAATTACTTGTTTGCTTTGATGTGTATCC
template1_class3_REST_XBP1_CTCF_HNF1A	GAGGAGCGCTGTCCGTGGTGCTGACATTAGTGATGACGTGTCCCATTTCATCGGCCACCAGGGGGCGCCACATTAAGTTAATGATTAACCAAGTGTATCC
template1_class3_REST_XBP1_CTCF_NR2F2	GAGGGCGCTGTCCGTGGTGCTGATCATGTGATGACGTGTCCCATTTTCCGGCCACCAGGGGGCGCCATCATCCCCCTGACCTTTGCCCCCTGCCGTATCC
template1_class3_REST_XBP1_CTCF_ONECUT1	GAGGAGGCGCTGTCCGTGGTGCTGAATTACTGTGATGACGTGTCCCATTCATTACGGCCACCAGGGGGCGCCAATTACTCAAAATCAATAATGTGTATCC
template1_class3_REST_XBP1_CTCF_PPARA	GAGGAGCGCTGTCCGTGGTGCTGACATTAGTGATGACGTGTCCCATTTCATCGGCCACCAGGGGGCGCCACATTACCGGGTCATTGGGGTCAGGGTATCC
template1_class3_REST_XBP1_FOXA1_CEBPA	GAGGAGAAGCGCTGTCCGTGGTGCTGATACTGAGTGTGATGACGTGTCCCATATTACTGATGTTTGCTTTGAGTTTCATGTTGCACAATAATGTGTATCC
template1_class3_REST_XBP1_FOXA1_CTCF	GAGGAGGCGCTGTCCGTGGTGCTGAATTACTGTGATGACGTGTCCCATTCATTATGTTTGCTTTGAGAGTTCGGCCACCAGGGGGCGCCAATGTGTATCC
template1_class3_REST_XBP1_FOXA1_HNF1A	GAGGAGAGCGCTGTCCGTGGTGCTGATTACTGAGTGATGACGTGTCCCATCATTACTTGTTTGCTTTGGAGTTTCAGTTAATGATTAACCAAGTGTATCC
template1_class3_REST_XBP1_FOXA1_NR2F2	GAGGAGGCGCTGTCCGTGGTGCTGAATTACTGTGATGACGTGTCCCATTCATTATGTTTGCTTTGAGAGTTCCCCCTGACCTTTGCCCCCTGCCGTATCC
template1_class3_REST_XBP1_FOXA1_ONECUT1	GAGGAGAAGCGCTGTCCGTGGTGCTGATACTGAGTGTGATGACGTGTCCCATATTACTGATGTTTGCTTTGAGTTTCATCAAAATCAATAATGTGTATCC
template1_class3_REST_XBP1_FOXA1_PPARA	GAGGAGGCGCTGTCCGTGGTGCTGAATTACTGTGATGACGTGTCCCATTCATTATGTTTGCTTTGAGAGTTCCGGGTCATTGGGGTCAGGATGTGTATCC
template1_class3_REST_XBP1_HNF1A_CEBPA	GAGGAGAGCGCTGTCCGTGGTGCTGATTACTGAGTGATGACGTGTCCCATCATTACTAGTTAATGATTAACCAACATTACTGTTGCACAATAGTGTATCC
template1_class3_REST_XBP1_HNF1A_CTCF	GAGGAGCGCTGTCCGTGGTGCTGACATTAGTGATGACGTGTCCCATTTCATAGTTAATGATTAACCAATTCATCGGCCACCAGGGGGCGCCAGTGTATCC
template1_class3_REST_XBP1_HNF1A_FOXA1	GAGGAGAGCGCTGTCCGTGGTGCTGATTACTGAGTGATGACGTGTCCCATCATTACTAGTTAATGATTAACCAACATTACTTGTTTGCTTTGGTGTATCC
template1_class3_REST_XBP1_HNF1A_NR2F2	GAGGGCGCTGTCCGTGGTGCTGATCATGTGATGACGTGTCCCATTTTCAGTTAATGATTAACCAATTTCCCCCCTGACCTTTGCCCCCTGCCGTGTATCC
template1_class3_REST_XBP1_HNF1A_ONECUT1	GAGGAGAGCGCTGTCCGTGGTGCTGATTACTGAGTGATGACGTGTCCCATCATTACTAGTTAATGATTAACCAACATTACTCAAAATCAATAATGTATCC
template1_class3_REST_XBP1_HNF1A_PPARA	GAGGAGCGCTGTCCGTGGTGCTGACATTAGTGATGACGTGTCCCATTTCATAGTTAATGATTAACCAATTCATCCGGGTCATTGGGGTCAGGGTGTATCC
template1_class3_REST_XBP1_NR2F2_CEBPA	GAGGAGGCGCTGTCCGTGGTGCTGAATTACTGTGATGACGTGTCCCATTCATTACCCCCTGACCTTTGCCCCCTGCCCTGAGTGTTGCACAATAGTATCC
template1_class3_REST_XBP1_NR2F2_CTCF	GAGGGCGCTGTCCGTGGTGCTGATCATGTGATGACGTGTCCCATTTTCCCCCCTGACCTTTGCCCCCTGCCTACTCGGCCACCAGGGGGCGCCAGTATCC
template1_class3_REST_XBP1_NR2F2_FOXA1	GAGGAGGCGCTGTCCGTGGTGCTGAATTACTGTGATGACGTGTCCCATTCATTACCCCCTGACCTTTGCCCCCTGCCCTGAGTTGTTTGCTTTGGTATCC
template1_class3_REST_XBP1_NR2F2_HNF1A	GAGGGCGCTGTCCGTGGTGCTGATCATGTGATGACGTGTCCCATTTTCCCCCCTGACCTTTGCCCCCTGCCTACTAGTTAATGATTAACCAAGTGTATCC
template1_class3_REST_XBP1_NR2F2_ONECUT1	GAGGAGCGCTGTCCGTGGTGCTGACATTAGTGATGACGTGTCCCATTTCATCCCCCTGACCTTTGCCCCCTGCCACTGACAAAATCAATAATGTGTATCC
template1_class3_REST_XBP1_NR2F2_PPARA	GAGGGCGCTGTCCGTGGTGCTGATCATGTGATGACGTGTCCCATTTTCCCCCCTGACCTTTGCCCCCTGCCTACTCCGGGTCATTGGGGTCAGGGTATCC
template1_class3_REST_XBP1_ONECUT1_CEBPA	GAGGAGAAGCGCTGTCCGTGGTGCTGATACTGAGTGTGATGACGTGTCCCATATTACTGACAAAATCAATAAGTTTCATTGTTGCACAATATGTGTATCC
template1_class3_REST_XBP1_ONECUT1_CTCF	GAGGAGGCGCTGTCCGTGGTGCTGAATTACTGTGATGACGTGTCCCATTCATTACAAAATCAATAAGAGTTTCGGCCACCAGGGGGCGCCATGTGTATCC
template1_class3_REST_XBP1_ONECUT1_FOXA1	GAGGAGAAGCGCTGTCCGTGGTGCTGATACTGAGTGTGATGACGTGTCCCATATTACTGACAAAATCAATAAGTTTCATTTGTTTGCTTTGTGTGTATCC
template1_class3_REST_XBP1_ONECUT1_HNF1A	GAGGAGAGCGCTGTCCGTGGTGCTGATTACTGAGTGATGACGTGTCCCATCATTACTCAAAATCAATAAAGTTTCAAGTTAATGATTAACCAATGTATCC
template1_class3_REST_XBP1_ONECUT1_NR2F2	GAGGAGCGCTGTCCGTGGTGCTGACATTAGTGATGACGTGTCCCATTTCATCAAAATCAATAAAGAGTCCCCCTGACCTTTGCCCCCTGCCTGTGTATCC
template1_class3_REST_XBP1_ONECUT1_PPARA	GAGGAGGCGCTGTCCGTGGTGCTGAATTACTGTGATGACGTGTCCCATTCATTACAAAATCAATAAGAGTTTCCGGGTCATTGGGGTCAGGTGTGTATCC
template1_class3_REST_XBP1_PPARA_CEBPA	GAGGAGGCGCTGTCCGTGGTGCTGAATTACTGTGATGACGTGTCCCATTCATTACCGGGTCATTGGGGTCAGGATTACTGTTGCACAATAATGTGTATCC
template1_class3_REST_XBP1_PPARA_CTCF	GAGGAGCGCTGTCCGTGGTGCTGACATTAGTGATGACGTGTCCCATTTCATCCGGGTCATTGGGGTCAGGCATTACGGCCACCAGGGGGCGCCAGTATCC
template1_class3_REST_XBP1_PPARA_FOXA1	GAGGAGGCGCTGTCCGTGGTGCTGAATTACTGTGATGACGTGTCCCATTCATTACCGGGTCATTGGGGTCAGGATTACTTGTTTGCTTTGATGTGTATCC
template1_class3_REST_XBP1_PPARA_HNF1A	GAGGAGCGCTGTCCGTGGTGCTGACATTAGTGATGACGTGTCCCATTTCATCCGGGTCATTGGGGTCAGGCATTAAGTTAATGATTAACCAAGTGTATCC
template1_class3_REST_XBP1_PPARA_NR2F2	GAGGGCGCTGTCCGTGGTGCTGATCATGTGATGACGTGTCCCATTTTCCCGGGTCATTGGGGTCAGGTCATCCCCCTGACCTTTGCCCCCTGCCGTATCC
template1_class3_REST_XBP1_PPARA_ONECUT1	GAGGAGGCGCTGTCCGTGGTGCTGAATTACTGTGATGACGTGTCCCATTCATTACCGGGTCATTGGGGTCAGGATTACTCAAAATCAATAATGTGTATCC
template1_class3_XBP1_CEBPA_CTCF_FOXA1	GAGGAGAAGTGATGACGTGTCCCATATTACTGAGTTGCACAATAAGTTTCATCGGCCACCAGGGGGCGCCATACTGAGTTGTTTGCTTTGATGTGTATCC
template1_class3_XBP1_CEBPA_CTCF_HNF1A	GAGGAGAGTGATGACGTGTCCCATCATTACTGTTGCACAATAGAGTTTCCGGCCACCAGGGGGCGCCATTACTGAAGTTAATGATTAACCAAGTGTATCC
template1_class3_XBP1_CEBPA_CTCF_NR2F2	GAGGAGGTGATGACGTGTCCCATTCATTAGTTGCACAATAAGAGTTCGGCCACCAGGGGGCGCCAATTACTCCCCCTGACCTTTGCCCCCTGCCGTATCC
template1_class3_XBP1_CEBPA_CTCF_ONECUT1	GAGGAGAAGTGATGACGTGTCCCATATTACTGAGTTGCACAATAAGTTTCATCGGCCACCAGGGGGCGCCATACTGAGTCAAAATCAATAATGTGTATCC
template1_class3_XBP1_CEBPA_CTCF_PPARA	GAGGAGGTGATGACGTGTCCCATTCATTAGTTGCACAATAAGAGTTCGGCCACCAGGGGGCGCCAATTACTCCGGGTCATTGGGGTCAGGATGTGTATCC
template1_class3_XBP1_CEBPA_CTCF_REST	GAGGAGGTGATGACGTGTCCCATTCATTAGTTGCACAATAAGAGTTCGGCCACCAGGGGGCGCCAATTACTGCGCTGTCCGTGGTGCTGAATGTGTATCC
template1_class3_XBP1_CEBPA_FOXA1_CTCF	GAGGAGAAGTGATGACGTGTCCCATATTACTGAGTTGCACAATAAGTTTCATTGTTTGCTTTGAGTTTCATCGGCCACCAGGGGGCGCCAATGTGTATCC
template1_class3_XBP1_CEBPA_FOXA1_HNF1A	GAGGAGAAGTGATGACGTGTCCCATATTACTGAGTTGCACAATAAGTTTCATTGTTTGCTTTGAGTTTCATAGTTAATGATTAACCAAAAATGTGTATCC
template1_class3_XBP1_CEBPA_FOXA1_NR2F2	GAGGAGAGTGATGACGTGTCCCATCATTACTGTTGCACAATAGAGTTTCTGTTTGCTTTGGAGTTTCCCCCCTGACCTTTGCCCCCTGCCATGTGTATCC
template1_class3_XBP1_CEBPA_FOXA1_ONECUT1	GAGGAGAATGTGATGACGTGTCCCATTTACTGAGTGTTGCACAATAGTTTCATTATGTTTGCTTTGGTTTCATTACAAAATCAATAAAAAATGTGTATCC
template1_class3_XBP1_CEBPA_FOXA1_PPARA	GAGGAGAAGTGATGACGTGTCCCATATTACTGAGTTGCACAATAAGTTTCATTGTTTGCTTTGAGTTTCATCCGGGTCATTGGGGTCAGGATGTGTATCC
template1_class3_XBP1_CEBPA_FOXA1_REST	GAGGAGAAGTGATGACGTGTCCCATATTACTGAGTTGCACAATAAGTTTCATTGTTTGCTTTGAGTTTCATGCGCTGTCCGTGGTGCTGAATGTGTATCC
template1_class3_XBP1_CEBPA_HNF1A_CTCF	GAGGAGAGTGATGACGTGTCCCATCATTACTGTTGCACAATAGAGTTTCAGTTAATGATTAACCAACATTACTCGGCCACCAGGGGGCGCCAGTGTATCC
template1_class3_XBP1_CEBPA_HNF1A_FOXA1	GAGGAGAAGTGATGACGTGTCCCATATTACTGAGTTGCACAATAAGTTTCATAGTTAATGATTAACCAAATTACTGATGTTTGCTTTGAAATGTGTATCC
template1_class3_XBP1_CEBPA_HNF1A_NR2F2	GAGGAGGTGATGACGTGTCCCATTCATTAGTTGCACAATAAGAGTTAGTTAATGATTAACCAATCATTACCCCCTGACCTTTGCCCCCTGCCGTGTATCC
template1_class3_XBP1_CEBPA_HNF1A_ONECUT1	GAGGAGAAGTGATGACGTGTCCCATATTACTGAGTTGCACAATAAGTTTCATAGTTAATGATTAACCAAATTACTGACAAAATCAATAAAATGTGTATCC
template1_class3_XBP1_CEBPA_HNF1A_PPARA	GAGGAGAGTGATGACGTGTCCCATCATTACTGTTGCACAATAGAGTTTCAGTTAATGATTAACCAACATTACTCCGGGTCATTGGGGTCAGGGTGTATCC
template1_class3_XBP1_CEBPA_HNF1A_REST	GAGGAGAGTGATGACGTGTCCCATCATTACTGTTGCACAATAGAGTTTCAGTTAATGATTAACCAACATTACTGCGCTGTCCGTGGTGCTGAGTGTATCC
template1_class3_XBP1_CEBPA_NR2F2_CTCF	GAGGAGGTGATGACGTGTCCCATTCATTAGTTGCACAATAAGAGTTCCCCCTGACCTTTGCCCCCTGCCCTGAGTCGGCCACCAGGGGGCGCCAGTATCC
template1_class3_XBP1_CEBPA_NR2F2_FOXA1	GAGGAGAGTGATGACGTGTCCCATCATTACTGTTGCACAATAGAGTTTCCCCCCTGACCTTTGCCCCCTGCCTGAGTGTTGTTTGCTTTGATGTGTATCC
template1_class3_XBP1_CEBPA_NR2F2_HNF1A	GAGGAGGTGATGACGTGTCCCATTCATTAGTTGCACAATAAGAGTTCCCCCTGACCTTTGCCCCCTGCCCTGAGTAGTTAATGATTAACCAAGTGTATCC
template1_class3_XBP1_CEBPA_NR2F2_ONECUT1	GAGGAGAGTGATGACGTGTCCCATCATTACTGTTGCACAATAGAGTTTCCCCCCTGACCTTTGCCCCCTGCCTGAGTGTCAAAATCAATAATGTGTATCC
template1_class3_XBP1_CEBPA_NR2F2_PPARA	GAGGAGGTGATGACGTGTCCCATTCATTAGTTGCACAATAAGAGTTCCCCCTGACCTTTGCCCCCTGCCCTGAGTCCGGGTCATTGGGGTCAGGGTATCC
template1_class3_XBP1_CEBPA_NR2F2_REST	GAGGAGGTGATGACGTGTCCCATTCATTAGTTGCACAATAAGAGTTCCCCCTGACCTTTGCCCCCTGCCCTGAGTGCGCTGTCCGTGGTGCTGAGTATCC
template1_class3_XBP1_CEBPA_ONECUT1_CTCF	GAGGAGAAGTGATGACGTGTCCCATATTACTGAGTTGCACAATAAGTTTCATCAAAATCAATAAGTTTCATTCGGCCACCAGGGGGCGCCATGTGTATCC
template1_class3_XBP1_CEBPA_ONECUT1_FOXA1	GAGGAGAATGTGATGACGTGTCCCATTTACTGAGTGTTGCACAATAGTTTCATTACAAAATCAATAATTTCATTACTGTTTGCTTTGAAAATGTGTATCC
template1_class3_XBP1_CEBPA_ONECUT1_HNF1A	GAGGAGAAGTGATGACGTGTCCCATATTACTGAGTTGCACAATAAGTTTCATCAAAATCAATAAGTTTCATTAGTTAATGATTAACCAAAATGTGTATCC
template1_class3_XBP1_CEBPA_ONECUT1_NR2F2	GAGGAGAGTGATGACGTGTCCCATCATTACTGTTGCACAATAGAGTTTCCAAAATCAATAAAGTTTCACCCCCTGACCTTTGCCCCCTGCCTGTGTATCC
template1_class3_XBP1_CEBPA_ONECUT1_PPARA	GAGGAGAAGTGATGACGTGTCCCATATTACTGAGTTGCACAATAAGTTTCATCAAAATCAATAAGTTTCATTCCGGGTCATTGGGGTCAGGTGTGTATCC
template1_class3_XBP1_CEBPA_ONECUT1_REST	GAGGAGAAGTGATGACGTGTCCCATATTACTGAGTTGCACAATAAGTTTCATCAAAATCAATAAGTTTCATTGCGCTGTCCGTGGTGCTGATGTGTATCC
template1_class3_XBP1_CEBPA_PPARA_CTCF	GAGGAGGTGATGACGTGTCCCATTCATTAGTTGCACAATAAGAGTTCCGGGTCATTGGGGTCAGGATTACTCGGCCACCAGGGGGCGCCAATGTGTATCC
template1_class3_XBP1_CEBPA_PPARA_FOXA1	GAGGAGAAGTGATGACGTGTCCCATATTACTGAGTTGCACAATAAGTTTCATCCGGGTCATTGGGGTCAGGTACTGAGTTGTTTGCTTTGATGTGTATCC
template1_class3_XBP1_CEBPA_PPARA_HNF1A	GAGGAGAGTGATGACGTGTCCCATCATTACTGTTGCACAATAGAGTTTCCCGGGTCATTGGGGTCAGGTTACTGAAGTTAATGATTAACCAAGTGTATCC
template1_class3_XBP1_CEBPA_PPARA_NR2F2	GAGGAGGTGATGACGTGTCCCATTCATTAGTTGCACAATAAGAGTTCCGGGTCATTGGGGTCAGGATTACTCCCCCTGACCTTTGCCCCCTGCCGTATCC
template1_class3_XBP1_CEBPA_PPARA_ONECUT1	GAGGAGAAGTGATGACGTGTCCCATATTACTGAGTTGCACAATAAGTTTCATCCGGGTCATTGGGGTCAGGTACTGAGTCAAAATCAATAATGTGTATCC
template1_class3_XBP1_CEBPA_PPARA_REST	GAGGAGGTGATGACGTGTCCCATTCATTAGTTGCACAATAAGAGTTCCGGGTCATTGGGGTCAGGATTACTGCGCTGTCCGTGGTGCTGAATGTGTATCC
template1_class3_XBP1_CEBPA_REST_CTCF	GAGGAGGTGATGACGTGTCCCATTCATTAGTTGCACAATAAGAGTTGCGCTGTCCGTGGTGCTGAATTACTCGGCCACCAGGGGGCGCCAATGTGTATCC
template1_class3_XBP1_CEBPA_REST_FOXA1	GAGGAGAAGTGATGACGTGTCCCATATTACTGAGTTGCACAATAAGTTTCATGCGCTGTCCGTGGTGCTGATACTGAGTTGTTTGCTTTGATGTGTATCC
template1_class3_XBP1_CEBPA_REST_HNF1A	GAGGAGAGTGATGACGTGTCCCATCATTACTGTTGCACAATAGAGTTTCGCGCTGTCCGTGGTGCTGATTACTGAAGTTAATGATTAACCAAGTGTATCC
template1_class3_XBP1_CEBPA_REST_NR2F2	GAGGAGGTGATGACGTGTCCCATTCATTAGTTGCACAATAAGAGTTGCGCTGTCCGTGGTGCTGAATTACTCCCCCTGACCTTTGCCCCCTGCCGTATCC
template1_class3_XBP1_CEBPA_REST_ONECUT1	GAGGAGAAGTGATGACGTGTCCCATATTACTGAGTTGCACAATAAGTTTCATGCGCTGTCCGTGGTGCTGATACTGAGTCAAAATCAATAATGTGTATCC
template1_class3_XBP1_CEBPA_REST_PPARA	GAGGAGGTGATGACGTGTCCCATTCATTAGTTGCACAATAAGAGTTGCGCTGTCCGTGGTGCTGAATTACTCCGGGTCATTGGGGTCAGGATGTGTATCC
template1_class3_XBP1_CTCF_CEBPA_FOXA1	GAGGAGAAGTGATGACGTGTCCCATATTACTGACGGCCACCAGGGGGCGCCATACTGAGTGTTGCACAATAAGTTTCATTGTTTGCTTTGATGTGTATCC
template1_class3_XBP1_CTCF_CEBPA_HNF1A	GAGGAGAGTGATGACGTGTCCCATCATTACTCGGCCACCAGGGGGCGCCATTACTGAGTTGCACAATAGAGTTTCAGTTAATGATTAACCAAGTGTATCC
template1_class3_XBP1_CTCF_CEBPA_NR2F2	GAGGAGGTGATGACGTGTCCCATTCATTACGGCCACCAGGGGGCGCCAATTACTGTTGCACAATAAGAGTTCCCCCTGACCTTTGCCCCCTGCCGTATCC
template1_class3_XBP1_CTCF_CEBPA_ONECUT1	GAGGAGAAGTGATGACGTGTCCCATATTACTGACGGCCACCAGGGGGCGCCATACTGAGTGTTGCACAATAAGTTTCATCAAAATCAATAATGTGTATCC
template1_class3_XBP1_CTCF_CEBPA_PPARA	GAGGAGGTGATGACGTGTCCCATTCATTACGGCCACCAGGGGGCGCCAATTACTGTTGCACAATAAGAGTTCCGGGTCATTGGGGTCAGGATGTGTATCC
template1_class3_XBP1_CTCF_CEBPA_REST	GAGGAGGTGATGACGTGTCCCATTCATTACGGCCACCAGGGGGCGCCAATTACTGTTGCACAATAAGAGTTGCGCTGTCCGTGGTGCTGAATGTGTATCC
template1_class3_XBP1_CTCF_FOXA1_CEBPA	GAGGAGAAGTGATGACGTGTCCCATATTACTGACGGCCACCAGGGGGCGCCATACTGAGTTGTTTGCTTTGAGTTTCATGTTGCACAATAATGTGTATCC
template1_class3_XBP1_CTCF_FOXA1_HNF1A	GAGGAGAGTGATGACGTGTCCCATCATTACTCGGCCACCAGGGGGCGCCATTACTGATGTTTGCTTTGGAGTTTCAGTTAATGATTAACCAAGTGTATCC
template1_class3_XBP1_CTCF_FOXA1_NR2F2	GAGGAGGTGATGACGTGTCCCATTCATTACGGCCACCAGGGGGCGCCAATTACTTGTTTGCTTTGAGAGTTCCCCCTGACCTTTGCCCCCTGCCGTATCC
template1_class3_XBP1_CTCF_FOXA1_ONECUT1	GAGGAGAAGTGATGACGTGTCCCATATTACTGACGGCCACCAGGGGGCGCCATACTGAGTTGTTTGCTTTGAGTTTCATCAAAATCAATAATGTGTATCC
template1_class3_XBP1_CTCF_FOXA1_PPARA	GAGGAGGTGATGACGTGTCCCATTCATTACGGCCACCAGGGGGCGCCAATTACTTGTTTGCTTTGAGAGTTCCGGGTCATTGGGGTCAGGATGTGTATCC
template1_class3_XBP1_CTCF_FOXA1_REST	GAGGAGGTGATGACGTGTCCCATTCATTACGGCCACCAGGGGGCGCCAATTACTTGTTTGCTTTGAGAGTTGCGCTGTCCGTGGTGCTGAATGTGTATCC
template1_class3_XBP1_CTCF_HNF1A_CEBPA	GAGGAGAGTGATGACGTGTCCCATCATTACTCGGCCACCAGGGGGCGCCATTACTGAAGTTAATGATTAACCAACATTACTGTTGCACAATAGTGTATCC
template1_class3_XBP1_CTCF_HNF1A_FOXA1	GAGGAGAGTGATGACGTGTCCCATCATTACTCGGCCACCAGGGGGCGCCATTACTGAAGTTAATGATTAACCAACATTACTTGTTTGCTTTGGTGTATCC
template1_class3_XBP1_CTCF_HNF1A_NR2F2	GAGGGTGATGACGTGTCCCATTTTCCGGCCACCAGGGGGCGCCATCATAGTTAATGATTAACCAATTTCCCCCCTGACCTTTGCCCCCTGCCGTGTATCC
template1_class3_XBP1_CTCF_HNF1A_ONECUT1	GAGGAGAGTGATGACGTGTCCCATCATTACTCGGCCACCAGGGGGCGCCATTACTGAAGTTAATGATTAACCAACATTACTCAAAATCAATAATGTATCC
template1_class3_XBP1_CTCF_HNF1A_PPARA	GAGGAGTGATGACGTGTCCCATTTCATCGGCCACCAGGGGGCGCCACATTAAGTTAATGATTAACCAATTCATCCGGGTCATTGGGGTCAGGGTGTATCC
template1_class3_XBP1_CTCF_HNF1A_REST	GAGGAGTGATGACGTGTCCCATTTCATCGGCCACCAGGGGGCGCCACATTAAGTTAATGATTAACCAATTCATGCGCTGTCCGTGGTGCTGAGTGTATCC
template1_class3_XBP1_CTCF_NR2F2_CEBPA	GAGGAGGTGATGACGTGTCCCATTCATTACGGCCACCAGGGGGCGCCAATTACTCCCCCTGACCTTTGCCCCCTGCCCTGAGTGTTGCACAATAGTATCC
template1_class3_XBP1_CTCF_NR2F2_FOXA1	GAGGAGGTGATGACGTGTCCCATTCATTACGGCCACCAGGGGGCGCCAATTACTCCCCCTGACCTTTGCCCCCTGCCCTGAGTTGTTTGCTTTGGTATCC
template1_class3_XBP1_CTCF_NR2F2_HNF1A	GAGGGTGATGACGTGTCCCATTTTCCGGCCACCAGGGGGCGCCATCATCCCCCTGACCTTTGCCCCCTGCCTACTAGTTAATGATTAACCAAGTGTATCC
template1_class3_XBP1_CTCF_NR2F2_ONECUT1	GAGGAGTGATGACGTGTCCCATTTCATCGGCCACCAGGGGGCGCCACATTACCCCCTGACCTTTGCCCCCTGCCACTGACAAAATCAATAATGTGTATCC
template1_class3_XBP1_CTCF_NR2F2_PPARA	GAGGGTGATGACGTGTCCCATTTTCCGGCCACCAGGGGGCGCCATCATCCCCCTGACCTTTGCCCCCTGCCTACTCCGGGTCATTGGGGTCAGGGTATCC
template1_class3_XBP1_CTCF_NR2F2_REST	GAGGGTGATGACGTGTCCCATTTTCCGGCCACCAGGGGGCGCCATCATCCCCCTGACCTTTGCCCCCTGCCTACTGCGCTGTCCGTGGTGCTGAGTATCC
template1_class3_XBP1_CTCF_ONECUT1_CEBPA	GAGGAGAAGTGATGACGTGTCCCATATTACTGACGGCCACCAGGGGGCGCCATACTGAGTCAAAATCAATAAGTTTCATTGTTGCACAATATGTGTATCC
template1_class3_XBP1_CTCF_ONECUT1_FOXA1	GAGGAGAAGTGATGACGTGTCCCATATTACTGACGGCCACCAGGGGGCGCCATACTGAGTCAAAATCAATAAGTTTCATTTGTTTGCTTTGTGTGTATCC
template1_class3_XBP1_CTCF_ONECUT1_HNF1A	GAGGAGAGTGATGACGTGTCCCATCATTACTCGGCCACCAGGGGGCGCCATTACTGACAAAATCAATAAAGTTTCAAGTTAATGATTAACCAATGTATCC
template1_class3_XBP1_CTCF_ONECUT1_NR2F2	GAGGAGTGATGACGTGTCCCATTTCATCGGCCACCAGGGGGCGCCACATTACAAAATCAATAAAGAGTCCCCCTGACCTTTGCCCCCTGCCTGTGTATCC
template1_class3_XBP1_CTCF_ONECUT1_PPARA	GAGGAGGTGATGACGTGTCCCATTCATTACGGCCACCAGGGGGCGCCAATTACTCAAAATCAATAAGAGTTTCCGGGTCATTGGGGTCAGGTGTGTATCC
template1_class3_XBP1_CTCF_ONECUT1_REST	GAGGAGGTGATGACGTGTCCCATTCATTACGGCCACCAGGGGGCGCCAATTACTCAAAATCAATAAGAGTTTGCGCTGTCCGTGGTGCTGATGTGTATCC
template1_class3_XBP1_CTCF_PPARA_CEBPA	GAGGAGGTGATGACGTGTCCCATTCATTACGGCCACCAGGGGGCGCCAATTACTCCGGGTCATTGGGGTCAGGATTACTGTTGCACAATAATGTGTATCC
template1_class3_XBP1_CTCF_PPARA_FOXA1	GAGGAGGTGATGACGTGTCCCATTCATTACGGCCACCAGGGGGCGCCAATTACTCCGGGTCATTGGGGTCAGGATTACTTGTTTGCTTTGATGTGTATCC
template1_class3_XBP1_CTCF_PPARA_HNF1A	GAGGAGTGATGACGTGTCCCATTTCATCGGCCACCAGGGGGCGCCACATTACCGGGTCATTGGGGTCAGGCATTAAGTTAATGATTAACCAAGTGTATCC
template1_class3_XBP1_CTCF_PPARA_NR2F2	GAGGGTGATGACGTGTCCCATTTTCCGGCCACCAGGGGGCGCCATCATCCGGGTCATTGGGGTCAGGTCATCCCCCTGACCTTTGCCCCCTGCCGTATCC
template1_class3_XBP1_CTCF_PPARA_ONECUT1	GAGGAGGTGATGACGTGTCCCATTCATTACGGCCACCAGGGGGCGCCAATTACTCCGGGTCATTGGGGTCAGGATTACTCAAAATCAATAATGTGTATCC
template1_class3_XBP1_CTCF_PPARA_REST	GAGGAGTGATGACGTGTCCCATTTCATCGGCCACCAGGGGGCGCCACATTACCGGGTCATTGGGGTCAGGCATTAGCGCTGTCCGTGGTGCTGAGTATCC
template1_class3_XBP1_CTCF_REST_CEBPA	GAGGAGGTGATGACGTGTCCCATTCATTACGGCCACCAGGGGGCGCCAATTACTGCGCTGTCCGTGGTGCTGAATTACTGTTGCACAATAATGTGTATCC
template1_class3_XBP1_CTCF_REST_FOXA1	GAGGAGGTGATGACGTGTCCCATTCATTACGGCCACCAGGGGGCGCCAATTACTGCGCTGTCCGTGGTGCTGAATTACTTGTTTGCTTTGATGTGTATCC
template1_class3_XBP1_CTCF_REST_HNF1A	GAGGAGTGATGACGTGTCCCATTTCATCGGCCACCAGGGGGCGCCACATTAGCGCTGTCCGTGGTGCTGACATTAAGTTAATGATTAACCAAGTGTATCC
template1_class3_XBP1_CTCF_REST_NR2F2	GAGGGTGATGACGTGTCCCATTTTCCGGCCACCAGGGGGCGCCATCATGCGCTGTCCGTGGTGCTGATCATCCCCCTGACCTTTGCCCCCTGCCGTATCC
template1_class3_XBP1_CTCF_REST_ONECUT1	GAGGAGGTGATGACGTGTCCCATTCATTACGGCCACCAGGGGGCGCCAATTACTGCGCTGTCCGTGGTGCTGAATTACTCAAAATCAATAATGTGTATCC
template1_class3_XBP1_CTCF_REST_PPARA	GAGGAGTGATGACGTGTCCCATTTCATCGGCCACCAGGGGGCGCCACATTAGCGCTGTCCGTGGTGCTGACATTACCGGGTCATTGGGGTCAGGGTATCC
template1_class3_XBP1_FOXA1_CEBPA_CTCF	GAGGAGAAGTGATGACGTGTCCCATATTACTGATGTTTGCTTTGAGTTTCATGTTGCACAATAAGTTTCATCGGCCACCAGGGGGCGCCAATGTGTATCC
template1_class3_XBP1_FOXA1_CEBPA_HNF1A	GAGGAGAAGTGATGACGTGTCCCATATTACTGATGTTTGCTTTGAGTTTCATGTTGCACAATAAGTTTCATAGTTAATGATTAACCAAAAATGTGTATCC
template1_class3_XBP1_FOXA1_CEBPA_NR2F2	GAGGAGAGTGATGACGTGTCCCATCATTACTTGTTTGCTTTGGAGTTTCGTTGCACAATAGAGTTTCCCCCCTGACCTTTGCCCCCTGCCATGTGTATCC
template1_class3_XBP1_FOXA1_CEBPA_ONECUT1	GAGGAGAATGTGATGACGTGTCCCATTTACTGAGTTGTTTGCTTTGGTTTCATTAGTTGCACAATAGTTTCATTACAAAATCAATAAAAAATGTGTATCC
template1_class3_XBP1_FOXA1_CEBPA_PPARA	GAGGAGAAGTGATGACGTGTCCCATATTACTGATGTTTGCTTTGAGTTTCATGTTGCACAATAAGTTTCATCCGGGTCATTGGGGTCAGGATGTGTATCC
template1_class3_XBP1_FOXA1_CEBPA_REST	GAGGAGAAGTGATGACGTGTCCCATATTACTGATGTTTGCTTTGAGTTTCATGTTGCACAATAAGTTTCATGCGCTGTCCGTGGTGCTGAATGTGTATCC
template1_class3_XBP1_FOXA1_CTCF_CEBPA	GAGGAGAAGTGATGACGTGTCCCATATTACTGATGTTTGCTTTGAGTTTCATCGGCCACCAGGGGGCGCCATACTGAGTGTTGCACAATAATGTGTATCC
template1_class3_XBP1_FOXA1_CTCF_HNF1A	GAGGAGAGTGATGACGTGTCCCATCATTACTTGTTTGCTTTGGAGTTTCCGGCCACCAGGGGGCGCCATTACTGAAGTTAATGATTAACCAAGTGTATCC
template1_class3_XBP1_FOXA1_CTCF_NR2F2	GAGGAGGTGATGACGTGTCCCATTCATTATGTTTGCTTTGAGAGTTCGGCCACCAGGGGGCGCCAATTACTCCCCCTGACCTTTGCCCCCTGCCGTATCC
template1_class3_XBP1_FOXA1_CTCF_ONECUT1	GAGGAGAAGTGATGACGTGTCCCATATTACTGATGTTTGCTTTGAGTTTCATCGGCCACCAGGGGGCGCCATACTGAGTCAAAATCAATAATGTGTATCC
template1_class3_XBP1_FOXA1_CTCF_PPARA	GAGGAGGTGATGACGTGTCCCATTCATTATGTTTGCTTTGAGAGTTCGGCCACCAGGGGGCGCCAATTACTCCGGGTCATTGGGGTCAGGATGTGTATCC
template1_class3_XBP1_FOXA1_CTCF_REST	GAGGAGGTGATGACGTGTCCCATTCATTATGTTTGCTTTGAGAGTTCGGCCACCAGGGGGCGCCAATTACTGCGCTGTCCGTGGTGCTGAATGTGTATCC
template1_class3_XBP1_FOXA1_HNF1A_CEBPA	GAGGAGAAGTGATGACGTGTCCCATATTACTGATGTTTGCTTTGAGTTTCATAGTTAATGATTAACCAAATTACTGAGTTGCACAATAAAATGTGTATCC
template1_class3_XBP1_FOXA1_HNF1A_CTCF	GAGGAGAGTGATGACGTGTCCCATCATTACTTGTTTGCTTTGGAGTTTCAGTTAATGATTAACCAACATTACTCGGCCACCAGGGGGCGCCAGTGTATCC
template1_class3_XBP1_FOXA1_HNF1A_NR2F2	GAGGAGGTGATGACGTGTCCCATTCATTATGTTTGCTTTGAGAGTTAGTTAATGATTAACCAATCATTACCCCCTGACCTTTGCCCCCTGCCGTGTATCC
template1_class3_XBP1_FOXA1_HNF1A_ONECUT1	GAGGAGAAGTGATGACGTGTCCCATATTACTGATGTTTGCTTTGAGTTTCATAGTTAATGATTAACCAAATTACTGACAAAATCAATAAAATGTGTATCC
template1_class3_XBP1_FOXA1_HNF1A_PPARA	GAGGAGAGTGATGACGTGTCCCATCATTACTTGTTTGCTTTGGAGTTTCAGTTAATGATTAACCAACATTACTCCGGGTCATTGGGGTCAGGGTGTATCC
template1_class3_XBP1_FOXA1_HNF1A_REST	GAGGAGAGTGATGACGTGTCCCATCATTACTTGTTTGCTTTGGAGTTTCAGTTAATGATTAACCAACATTACTGCGCTGTCCGTGGTGCTGAGTGTATCC
template1_class3_XBP1_FOXA1_NR2F2_CEBPA	GAGGAGAGTGATGACGTGTCCCATCATTACTTGTTTGCTTTGGAGTTTCCCCCCTGACCTTTGCCCCCTGCCTGAGTGTGTTGCACAATAATGTGTATCC
template1_class3_XBP1_FOXA1_NR2F2_CTCF	GAGGAGGTGATGACGTGTCCCATTCATTATGTTTGCTTTGAGAGTTCCCCCTGACCTTTGCCCCCTGCCCTGAGTCGGCCACCAGGGGGCGCCAGTATCC
template1_class3_XBP1_FOXA1_NR2F2_HNF1A	GAGGAGGTGATGACGTGTCCCATTCATTATGTTTGCTTTGAGAGTTCCCCCTGACCTTTGCCCCCTGCCCTGAGTAGTTAATGATTAACCAAGTGTATCC
template1_class3_XBP1_FOXA1_NR2F2_ONECUT1	GAGGAGAGTGATGACGTGTCCCATCATTACTTGTTTGCTTTGGAGTTTCCCCCCTGACCTTTGCCCCCTGCCTGAGTGTCAAAATCAATAATGTGTATCC
template1_class3_XBP1_FOXA1_NR2F2_PPARA	GAGGAGGTGATGACGTGTCCCATTCATTATGTTTGCTTTGAGAGTTCCCCCTGACCTTTGCCCCCTGCCCTGAGTCCGGGTCATTGGGGTCAGGGTATCC
template1_class3_XBP1_FOXA1_NR2F2_REST	GAGGAGGTGATGACGTGTCCCATTCATTATGTTTGCTTTGAGAGTTCCCCCTGACCTTTGCCCCCTGCCCTGAGTGCGCTGTCCGTGGTGCTGAGTATCC
template1_class3_XBP1_FOXA1_ONECUT1_CEBPA	GAGGAGAATGTGATGACGTGTCCCATTTACTGAGTTGTTTGCTTTGGTTTCATTACAAAATCAATAATTTCATTACGTTGCACAATAAAAATGTGTATCC
template1_class3_XBP1_FOXA1_ONECUT1_CTCF	GAGGAGAAGTGATGACGTGTCCCATATTACTGATGTTTGCTTTGAGTTTCATCAAAATCAATAAGTTTCATTCGGCCACCAGGGGGCGCCATGTGTATCC
template1_class3_XBP1_FOXA1_ONECUT1_HNF1A	GAGGAGAAGTGATGACGTGTCCCATATTACTGATGTTTGCTTTGAGTTTCATCAAAATCAATAAGTTTCATTAGTTAATGATTAACCAAAATGTGTATCC
template1_class3_XBP1_FOXA1_ONECUT1_NR2F2	GAGGAGAGTGATGACGTGTCCCATCATTACTTGTTTGCTTTGGAGTTTCCAAAATCAATAAAGTTTCACCCCCTGACCTTTGCCCCCTGCCTGTGTATCC
template1_class3_XBP1_FOXA1_ONECUT1_PPARA	GAGGAGAAGTGATGACGTGTCCCATATTACTGATGTTTGCTTTGAGTTTCATCAAAATCAATAAGTTTCATTCCGGGTCATTGGGGTCAGGTGTGTATCC
template1_class3_XBP1_FOXA1_ONECUT1_REST	GAGGAGAAGTGATGACGTGTCCCATATTACTGATGTTTGCTTTGAGTTTCATCAAAATCAATAAGTTTCATTGCGCTGTCCGTGGTGCTGATGTGTATCC
template1_class3_XBP1_FOXA1_PPARA_CEBPA	GAGGAGAAGTGATGACGTGTCCCATATTACTGATGTTTGCTTTGAGTTTCATCCGGGTCATTGGGGTCAGGTACTGAGTGTTGCACAATAATGTGTATCC
template1_class3_XBP1_FOXA1_PPARA_CTCF	GAGGAGGTGATGACGTGTCCCATTCATTATGTTTGCTTTGAGAGTTCCGGGTCATTGGGGTCAGGATTACTCGGCCACCAGGGGGCGCCAATGTGTATCC
template1_class3_XBP1_FOXA1_PPARA_HNF1A	GAGGAGAGTGATGACGTGTCCCATCATTACTTGTTTGCTTTGGAGTTTCCCGGGTCATTGGGGTCAGGTTACTGAAGTTAATGATTAACCAAGTGTATCC
template1_class3_XBP1_FOXA1_PPARA_NR2F2	GAGGAGGTGATGACGTGTCCCATTCATTATGTTTGCTTTGAGAGTTCCGGGTCATTGGGGTCAGGATTACTCCCCCTGACCTTTGCCCCCTGCCGTATCC
template1_class3_XBP1_FOXA1_PPARA_ONECUT1	GAGGAGAAGTGATGACGTGTCCCATATTACTGATGTTTGCTTTGAGTTTCATCCGGGTCATTGGGGTCAGGTACTGAGTCAAAATCAATAATGTGTATCC
template1_class3_XBP1_FOXA1_PPARA_REST	GAGGAGGTGATGACGTGTCCCATTCATTATGTTTGCTTTGAGAGTTCCGGGTCATTGGGGTCAGGATTACTGCGCTGTCCGTGGTGCTGAATGTGTATCC
template1_class3_XBP1_FOXA1_REST_CEBPA	GAGGAGAAGTGATGACGTGTCCCATATTACTGATGTTTGCTTTGAGTTTCATGCGCTGTCCGTGGTGCTGATACTGAGTGTTGCACAATAATGTGTATCC
template1_class3_XBP1_FOXA1_REST_CTCF	GAGGAGGTGATGACGTGTCCCATTCATTATGTTTGCTTTGAGAGTTGCGCTGTCCGTGGTGCTGAATTACTCGGCCACCAGGGGGCGCCAATGTGTATCC
template1_class3_XBP1_FOXA1_REST_HNF1A	GAGGAGAGTGATGACGTGTCCCATCATTACTTGTTTGCTTTGGAGTTTCGCGCTGTCCGTGGTGCTGATTACTGAAGTTAATGATTAACCAAGTGTATCC
template1_class3_XBP1_FOXA1_REST_NR2F2	GAGGAGGTGATGACGTGTCCCATTCATTATGTTTGCTTTGAGAGTTGCGCTGTCCGTGGTGCTGAATTACTCCCCCTGACCTTTGCCCCCTGCCGTATCC
template1_class3_XBP1_FOXA1_REST_ONECUT1	GAGGAGAAGTGATGACGTGTCCCATATTACTGATGTTTGCTTTGAGTTTCATGCGCTGTCCGTGGTGCTGATACTGAGTCAAAATCAATAATGTGTATCC
template1_class3_XBP1_FOXA1_REST_PPARA	GAGGAGGTGATGACGTGTCCCATTCATTATGTTTGCTTTGAGAGTTGCGCTGTCCGTGGTGCTGAATTACTCCGGGTCATTGGGGTCAGGATGTGTATCC
template1_class3_XBP1_HNF1A_CEBPA_CTCF	GAGGAGAGTGATGACGTGTCCCATCATTACTAGTTAATGATTAACCAACATTACTGTTGCACAATAGAGTTTCCGGCCACCAGGGGGCGCCAGTGTATCC
template1_class3_XBP1_HNF1A_CEBPA_FOXA1	GAGGAGAAGTGATGACGTGTCCCATATTACTGAAGTTAATGATTAACCAAATTACTGAGTTGCACAATAAGTTTCATTGTTTGCTTTGAAATGTGTATCC
template1_class3_XBP1_HNF1A_CEBPA_NR2F2	GAGGAGGTGATGACGTGTCCCATTCATTAAGTTAATGATTAACCAATCATTAGTTGCACAATAAGAGTTCCCCCTGACCTTTGCCCCCTGCCGTGTATCC
template1_class3_XBP1_HNF1A_CEBPA_ONECUT1	GAGGAGAAGTGATGACGTGTCCCATATTACTGAAGTTAATGATTAACCAAATTACTGAGTTGCACAATAAGTTTCATCAAAATCAATAAAATGTGTATCC
template1_class3_XBP1_HNF1A_CEBPA_PPARA	GAGGAGAGTGATGACGTGTCCCATCATTACTAGTTAATGATTAACCAACATTACTGTTGCACAATAGAGTTTCCCGGGTCATTGGGGTCAGGGTGTATCC
template1_class3_XBP1_HNF1A_CEBPA_REST	GAGGAGAGTGATGACGTGTCCCATCATTACTAGTTAATGATTAACCAACATTACTGTTGCACAATAGAGTTTCGCGCTGTCCGTGGTGCTGAGTGTATCC
template1_class3_XBP1_HNF1A_CTCF_CEBPA	GAGGAGAGTGATGACGTGTCCCATCATTACTAGTTAATGATTAACCAACATTACTCGGCCACCAGGGGGCGCCATTACTGAGTTGCACAATAGTGTATCC
template1_class3_XBP1_HNF1A_CTCF_FOXA1	GAGGAGAGTGATGACGTGTCCCATCATTACTAGTTAATGATTAACCAACATTACTCGGCCACCAGGGGGCGCCATTACTGATGTTTGCTTTGGTGTATCC
template1_class3_XBP1_HNF1A_CTCF_NR2F2	GAGGGTGATGACGTGTCCCATTTTCAGTTAATGATTAACCAATTTCCGGCCACCAGGGGGCGCCATCATCCCCCTGACCTTTGCCCCCTGCCGTGTATCC
template1_class3_XBP1_HNF1A_CTCF_ONECUT1	GAGGAGAGTGATGACGTGTCCCATCATTACTAGTTAATGATTAACCAACATTACTCGGCCACCAGGGGGCGCCATTACTGACAAAATCAATAATGTATCC
template1_class3_XBP1_HNF1A_CTCF_PPARA	GAGGAGTGATGACGTGTCCCATTTCATAGTTAATGATTAACCAATTCATCGGCCACCAGGGGGCGCCACATTACCGGGTCATTGGGGTCAGGGTGTATCC
template1_class3_XBP1_HNF1A_CTCF_REST	GAGGAGTGATGACGTGTCCCATTTCATAGTTAATGATTAACCAATTCATCGGCCACCAGGGGGCGCCACATTAGCGCTGTCCGTGGTGCTGAGTGTATCC
template1_class3_XBP1_HNF1A_FOXA1_CEBPA	GAGGAGAAGTGATGACGTGTCCCATATTACTGAAGTTAATGATTAACCAAATTACTGATGTTTGCTTTGAGTTTCATGTTGCACAATAAAATGTGTATCC
template1_class3_XBP1_HNF1A_FOXA1_CTCF	GAGGAGAGTGATGACGTGTCCCATCATTACTAGTTAATGATTAACCAACATTACTTGTTTGCTTTGGAGTTTCCGGCCACCAGGGGGCGCCAGTGTATCC
template1_class3_XBP1_HNF1A_FOXA1_NR2F2	GAGGAGGTGATGACGTGTCCCATTCATTAAGTTAATGATTAACCAATCATTATGTTTGCTTTGAGAGTTCCCCCTGACCTTTGCCCCCTGCCGTGTATCC
template1_class3_XBP1_HNF1A_FOXA1_ONECUT1	GAGGAGAAGTGATGACGTGTCCCATATTACTGAAGTTAATGATTAACCAAATTACTGATGTTTGCTTTGAGTTTCATCAAAATCAATAAAATGTGTATCC
template1_class3_XBP1_HNF1A_FOXA1_PPARA	GAGGAGAGTGATGACGTGTCCCATCATTACTAGTTAATGATTAACCAACATTACTTGTTTGCTTTGGAGTTTCCCGGGTCATTGGGGTCAGGGTGTATCC
template1_class3_XBP1_HNF1A_FOXA1_REST	GAGGAGAGTGATGACGTGTCCCATCATTACTAGTTAATGATTAACCAACATTACTTGTTTGCTTTGGAGTTTCGCGCTGTCCGTGGTGCTGAGTGTATCC
template1_class3_XBP1_HNF1A_NR2F2_CEBPA	GAGGAGGTGATGACGTGTCCCATTCATTAAGTTAATGATTAACCAATCATTACCCCCTGACCTTTGCCCCCTGCCCTGAGTGTTGCACAATAGTGTATCC
template1_class3_XBP1_HNF1A_NR2F2_CTCF	GAGGGTGATGACGTGTCCCATTTTCAGTTAATGATTAACCAATTTCCCCCCTGACCTTTGCCCCCTGCCTACTCGGCCACCAGGGGGCGCCAGTGTATCC
template1_class3_XBP1_HNF1A_NR2F2_FOXA1	GAGGAGGTGATGACGTGTCCCATTCATTAAGTTAATGATTAACCAATCATTACCCCCTGACCTTTGCCCCCTGCCCTGAGTTGTTTGCTTTGGTGTATCC
template1_class3_XBP1_HNF1A_NR2F2_ONECUT1	GAGGAGGTGATGACGTGTCCCATTCATTAAGTTAATGATTAACCAATCATTACCCCCTGACCTTTGCCCCCTGCCCTGAGTCAAAATCAATAATGTATCC
template1_class3_XBP1_HNF1A_NR2F2_PPARA	GAGGGTGATGACGTGTCCCATTTTCAGTTAATGATTAACCAATTTCCCCCCTGACCTTTGCCCCCTGCCTACTCCGGGTCATTGGGGTCAGGGTGTATCC
template1_class3_XBP1_HNF1A_NR2F2_REST	GAGGGTGATGACGTGTCCCATTTTCAGTTAATGATTAACCAATTTCCCCCCTGACCTTTGCCCCCTGCCTACTGCGCTGTCCGTGGTGCTGAGTGTATCC
template1_class3_XBP1_HNF1A_ONECUT1_CEBPA	GAGGAGAAGTGATGACGTGTCCCATATTACTGAAGTTAATGATTAACCAAATTACTGACAAAATCAATAAGTTTCATTGTTGCACAATAAATGTGTATCC
template1_class3_XBP1_HNF1A_ONECUT1_CTCF	GAGGAGAGTGATGACGTGTCCCATCATTACTAGTTAATGATTAACCAACATTACTCAAAATCAATAAAGTTTCACGGCCACCAGGGGGCGCCATGTATCC
template1_class3_XBP1_HNF1A_ONECUT1_FOXA1	GAGGAGAAGTGATGACGTGTCCCATATTACTGAAGTTAATGATTAACCAAATTACTGACAAAATCAATAAGTTTCATTTGTTTGCTTTGAATGTGTATCC
template1_class3_XBP1_HNF1A_ONECUT1_NR2F2	GAGGAGGTGATGACGTGTCCCATTCATTAAGTTAATGATTAACCAATCATTACAAAATCAATAAGAGTTTCCCCCTGACCTTTGCCCCCTGCCTGTATCC
template1_class3_XBP1_HNF1A_ONECUT1_PPARA	GAGGAGAGTGATGACGTGTCCCATCATTACTAGTTAATGATTAACCAACATTACTCAAAATCAATAAAGTTTCACCGGGTCATTGGGGTCAGGTGTATCC
template1_class3_XBP1_HNF1A_ONECUT1_REST	GAGGAGAGTGATGACGTGTCCCATCATTACTAGTTAATGATTAACCAACATTACTCAAAATCAATAAAGTTTCAGCGCTGTCCGTGGTGCTGATGTATCC
template1_class3_XBP1_HNF1A_PPARA_CEBPA	GAGGAGAGTGATGACGTGTCCCATCATTACTAGTTAATGATTAACCAACATTACTCCGGGTCATTGGGGTCAGGTTACTGAGTTGCACAATAGTGTATCC
template1_class3_XBP1_HNF1A_PPARA_CTCF	GAGGAGTGATGACGTGTCCCATTTCATAGTTAATGATTAACCAATTCATCCGGGTCATTGGGGTCAGGCATTACGGCCACCAGGGGGCGCCAGTGTATCC
template1_class3_XBP1_HNF1A_PPARA_FOXA1	GAGGAGAGTGATGACGTGTCCCATCATTACTAGTTAATGATTAACCAACATTACTCCGGGTCATTGGGGTCAGGTTACTGATGTTTGCTTTGGTGTATCC
template1_class3_XBP1_HNF1A_PPARA_NR2F2	GAGGGTGATGACGTGTCCCATTTTCAGTTAATGATTAACCAATTTCCCGGGTCATTGGGGTCAGGTCATCCCCCTGACCTTTGCCCCCTGCCGTGTATCC
template1_class3_XBP1_HNF1A_PPARA_ONECUT1	GAGGAGAGTGATGACGTGTCCCATCATTACTAGTTAATGATTAACCAACATTACTCCGGGTCATTGGGGTCAGGTTACTGACAAAATCAATAATGTATCC
template1_class3_XBP1_HNF1A_PPARA_REST	GAGGAGTGATGACGTGTCCCATTTCATAGTTAATGATTAACCAATTCATCCGGGTCATTGGGGTCAGGCATTAGCGCTGTCCGTGGTGCTGAGTGTATCC
template1_class3_XBP1_HNF1A_REST_CEBPA	GAGGAGAGTGATGACGTGTCCCATCATTACTAGTTAATGATTAACCAACATTACTGCGCTGTCCGTGGTGCTGATTACTGAGTTGCACAATAGTGTATCC
template1_class3_XBP1_HNF1A_REST_CTCF	GAGGAGTGATGACGTGTCCCATTTCATAGTTAATGATTAACCAATTCATGCGCTGTCCGTGGTGCTGACATTACGGCCACCAGGGGGCGCCAGTGTATCC
template1_class3_XBP1_HNF1A_REST_FOXA1	GAGGAGAGTGATGACGTGTCCCATCATTACTAGTTAATGATTAACCAACATTACTGCGCTGTCCGTGGTGCTGATTACTGATGTTTGCTTTGGTGTATCC
template1_class3_XBP1_HNF1A_REST_NR2F2	GAGGGTGATGACGTGTCCCATTTTCAGTTAATGATTAACCAATTTCGCGCTGTCCGTGGTGCTGATCATCCCCCTGACCTTTGCCCCCTGCCGTGTATCC
template1_class3_XBP1_HNF1A_REST_ONECUT1	GAGGAGAGTGATGACGTGTCCCATCATTACTAGTTAATGATTAACCAACATTACTGCGCTGTCCGTGGTGCTGATTACTGACAAAATCAATAATGTATCC
template1_class3_XBP1_HNF1A_REST_PPARA	GAGGAGTGATGACGTGTCCCATTTCATAGTTAATGATTAACCAATTCATGCGCTGTCCGTGGTGCTGACATTACCGGGTCATTGGGGTCAGGGTGTATCC
template1_class3_XBP1_NR2F2_CEBPA_CTCF	GAGGAGGTGATGACGTGTCCCATTCATTACCCCCTGACCTTTGCCCCCTGCCCTGAGTGTTGCACAATAAGAGTTCGGCCACCAGGGGGCGCCAGTATCC
template1_class3_XBP1_NR2F2_CEBPA_FOXA1	GAGGAGAGTGATGACGTGTCCCATCATTACTCCCCCTGACCTTTGCCCCCTGCCTGAGTGTGTTGCACAATAGAGTTTCTGTTTGCTTTGATGTGTATCC
template1_class3_XBP1_NR2F2_CEBPA_HNF1A	GAGGAGGTGATGACGTGTCCCATTCATTACCCCCTGACCTTTGCCCCCTGCCCTGAGTGTTGCACAATAAGAGTTAGTTAATGATTAACCAAGTGTATCC
template1_class3_XBP1_NR2F2_CEBPA_ONECUT1	GAGGAGAGTGATGACGTGTCCCATCATTACTCCCCCTGACCTTTGCCCCCTGCCTGAGTGTGTTGCACAATAGAGTTTCCAAAATCAATAATGTGTATCC
template1_class3_XBP1_NR2F2_CEBPA_PPARA	GAGGAGGTGATGACGTGTCCCATTCATTACCCCCTGACCTTTGCCCCCTGCCCTGAGTGTTGCACAATAAGAGTTCCGGGTCATTGGGGTCAGGGTATCC
template1_class3_XBP1_NR2F2_CEBPA_REST	GAGGAGGTGATGACGTGTCCCATTCATTACCCCCTGACCTTTGCCCCCTGCCCTGAGTGTTGCACAATAAGAGTTGCGCTGTCCGTGGTGCTGAGTATCC
template1_class3_XBP1_NR2F2_CTCF_CEBPA	GAGGAGGTGATGACGTGTCCCATTCATTACCCCCTGACCTTTGCCCCCTGCCCTGAGTCGGCCACCAGGGGGCGCCAATTACTGTTGCACAATAGTATCC
template1_class3_XBP1_NR2F2_CTCF_FOXA1	GAGGAGGTGATGACGTGTCCCATTCATTACCCCCTGACCTTTGCCCCCTGCCCTGAGTCGGCCACCAGGGGGCGCCAATTACTTGTTTGCTTTGGTATCC
template1_class3_XBP1_NR2F2_CTCF_HNF1A	GAGGGTGATGACGTGTCCCATTTTCCCCCCTGACCTTTGCCCCCTGCCTACTCGGCCACCAGGGGGCGCCATCATAGTTAATGATTAACCAAGTGTATCC
template1_class3_XBP1_NR2F2_CTCF_ONECUT1	GAGGAGTGATGACGTGTCCCATTTCATCCCCCTGACCTTTGCCCCCTGCCACTGACGGCCACCAGGGGGCGCCACATTACAAAATCAATAATGTGTATCC
template1_class3_XBP1_NR2F2_CTCF_PPARA	GAGGGTGATGACGTGTCCCATTTTCCCCCCTGACCTTTGCCCCCTGCCTACTCGGCCACCAGGGGGCGCCATCATCCGGGTCATTGGGGTCAGGGTATCC
template1_class3_XBP1_NR2F2_CTCF_REST	GAGGGTGATGACGTGTCCCATTTTCCCCCCTGACCTTTGCCCCCTGCCTACTCGGCCACCAGGGGGCGCCATCATGCGCTGTCCGTGGTGCTGAGTATCC
template1_class3_XBP1_NR2F2_FOXA1_CEBPA	GAGGAGAGTGATGACGTGTCCCATCATTACTCCCCCTGACCTTTGCCCCCTGCCTGAGTGTTGTTTGCTTTGGAGTTTCGTTGCACAATAATGTGTATCC
template1_class3_XBP1_NR2F2_FOXA1_CTCF	GAGGAGGTGATGACGTGTCCCATTCATTACCCCCTGACCTTTGCCCCCTGCCCTGAGTTGTTTGCTTTGAGAGTTCGGCCACCAGGGGGCGCCAGTATCC
template1_class3_XBP1_NR2F2_FOXA1_HNF1A	GAGGAGGTGATGACGTGTCCCATTCATTACCCCCTGACCTTTGCCCCCTGCCCTGAGTTGTTTGCTTTGAGAGTTAGTTAATGATTAACCAAGTGTATCC
template1_class3_XBP1_NR2F2_FOXA1_ONECUT1	GAGGAGAGTGATGACGTGTCCCATCATTACTCCCCCTGACCTTTGCCCCCTGCCTGAGTGTTGTTTGCTTTGGAGTTTCCAAAATCAATAATGTGTATCC
template1_class3_XBP1_NR2F2_FOXA1_PPARA	GAGGAGGTGATGACGTGTCCCATTCATTACCCCCTGACCTTTGCCCCCTGCCCTGAGTTGTTTGCTTTGAGAGTTCCGGGTCATTGGGGTCAGGGTATCC
template1_class3_XBP1_NR2F2_FOXA1_REST	GAGGAGGTGATGACGTGTCCCATTCATTACCCCCTGACCTTTGCCCCCTGCCCTGAGTTGTTTGCTTTGAGAGTTGCGCTGTCCGTGGTGCTGAGTATCC
template1_class3_XBP1_NR2F2_HNF1A_CEBPA	GAGGAGGTGATGACGTGTCCCATTCATTACCCCCTGACCTTTGCCCCCTGCCCTGAGTAGTTAATGATTAACCAATCATTAGTTGCACAATAGTGTATCC
template1_class3_XBP1_NR2F2_HNF1A_CTCF	GAGGGTGATGACGTGTCCCATTTTCCCCCCTGACCTTTGCCCCCTGCCTACTAGTTAATGATTAACCAATTTCCGGCCACCAGGGGGCGCCAGTGTATCC
template1_class3_XBP1_NR2F2_HNF1A_FOXA1	GAGGAGGTGATGACGTGTCCCATTCATTACCCCCTGACCTTTGCCCCCTGCCCTGAGTAGTTAATGATTAACCAATCATTATGTTTGCTTTGGTGTATCC
template1_class3_XBP1_NR2F2_HNF1A_ONECUT1	GAGGAGGTGATGACGTGTCCCATTCATTACCCCCTGACCTTTGCCCCCTGCCCTGAGTAGTTAATGATTAACCAATCATTACAAAATCAATAATGTATCC
template1_class3_XBP1_NR2F2_HNF1A_PPARA	GAGGGTGATGACGTGTCCCATTTTCCCCCCTGACCTTTGCCCCCTGCCTACTAGTTAATGATTAACCAATTTCCCGGGTCATTGGGGTCAGGGTGTATCC
template1_class3_XBP1_NR2F2_HNF1A_REST	GAGGGTGATGACGTGTCCCATTTTCCCCCCTGACCTTTGCCCCCTGCCTACTAGTTAATGATTAACCAATTTCGCGCTGTCCGTGGTGCTGAGTGTATCC
template1_class3_XBP1_NR2F2_ONECUT1_CEBPA	GAGGAGAGTGATGACGTGTCCCATCATTACTCCCCCTGACCTTTGCCCCCTGCCTGAGTGTCAAAATCAATAAAGTTTCAGTTGCACAATATGTGTATCC
template1_class3_XBP1_NR2F2_ONECUT1_CTCF	GAGGAGTGATGACGTGTCCCATTTCATCCCCCTGACCTTTGCCCCCTGCCACTGACAAAATCAATAAAGAGTCGGCCACCAGGGGGCGCCATGTGTATCC
template1_class3_XBP1_NR2F2_ONECUT1_FOXA1	GAGGAGAGTGATGACGTGTCCCATCATTACTCCCCCTGACCTTTGCCCCCTGCCTGAGTGTCAAAATCAATAAAGTTTCATGTTTGCTTTGTGTGTATCC
template1_class3_XBP1_NR2F2_ONECUT1_HNF1A	GAGGAGGTGATGACGTGTCCCATTCATTACCCCCTGACCTTTGCCCCCTGCCCTGAGTCAAAATCAATAAGAGTTTAGTTAATGATTAACCAATGTATCC
template1_class3_XBP1_NR2F2_ONECUT1_PPARA	GAGGAGTGATGACGTGTCCCATTTCATCCCCCTGACCTTTGCCCCCTGCCACTGACAAAATCAATAAAGAGTCCGGGTCATTGGGGTCAGGTGTGTATCC
template1_class3_XBP1_NR2F2_ONECUT1_REST	GAGGAGTGATGACGTGTCCCATTTCATCCCCCTGACCTTTGCCCCCTGCCACTGACAAAATCAATAAAGAGTGCGCTGTCCGTGGTGCTGATGTGTATCC
template1_class3_XBP1_NR2F2_PPARA_CEBPA	GAGGAGGTGATGACGTGTCCCATTCATTACCCCCTGACCTTTGCCCCCTGCCCTGAGTCCGGGTCATTGGGGTCAGGATTACTGTTGCACAATAGTATCC
template1_class3_XBP1_NR2F2_PPARA_CTCF	GAGGGTGATGACGTGTCCCATTTTCCCCCCTGACCTTTGCCCCCTGCCTACTCCGGGTCATTGGGGTCAGGTCATCGGCCACCAGGGGGCGCCAGTATCC
template1_class3_XBP1_NR2F2_PPARA_FOXA1	GAGGAGGTGATGACGTGTCCCATTCATTACCCCCTGACCTTTGCCCCCTGCCCTGAGTCCGGGTCATTGGGGTCAGGATTACTTGTTTGCTTTGGTATCC
template1_class3_XBP1_NR2F2_PPARA_HNF1A	GAGGGTGATGACGTGTCCCATTTTCCCCCCTGACCTTTGCCCCCTGCCTACTCCGGGTCATTGGGGTCAGGTCATAGTTAATGATTAACCAAGTGTATCC
template1_class3_XBP1_NR2F2_PPARA_ONECUT1	GAGGAGTGATGACGTGTCCCATTTCATCCCCCTGACCTTTGCCCCCTGCCACTGACCGGGTCATTGGGGTCAGGCATTACAAAATCAATAATGTGTATCC
template1_class3_XBP1_NR2F2_PPARA_REST	GAGGGTGATGACGTGTCCCATTTTCCCCCCTGACCTTTGCCCCCTGCCTACTCCGGGTCATTGGGGTCAGGTCATGCGCTGTCCGTGGTGCTGAGTATCC
template1_class3_XBP1_NR2F2_REST_CEBPA	GAGGAGGTGATGACGTGTCCCATTCATTACCCCCTGACCTTTGCCCCCTGCCCTGAGTGCGCTGTCCGTGGTGCTGAATTACTGTTGCACAATAGTATCC
template1_class3_XBP1_NR2F2_REST_CTCF	GAGGGTGATGACGTGTCCCATTTTCCCCCCTGACCTTTGCCCCCTGCCTACTGCGCTGTCCGTGGTGCTGATCATCGGCCACCAGGGGGCGCCAGTATCC
template1_class3_XBP1_NR2F2_REST_FOXA1	GAGGAGGTGATGACGTGTCCCATTCATTACCCCCTGACCTTTGCCCCCTGCCCTGAGTGCGCTGTCCGTGGTGCTGAATTACTTGTTTGCTTTGGTATCC
template1_class3_XBP1_NR2F2_REST_HNF1A	GAGGGTGATGACGTGTCCCATTTTCCCCCCTGACCTTTGCCCCCTGCCTACTGCGCTGTCCGTGGTGCTGATCATAGTTAATGATTAACCAAGTGTATCC
template1_class3_XBP1_NR2F2_REST_ONECUT1	GAGGAGTGATGACGTGTCCCATTTCATCCCCCTGACCTTTGCCCCCTGCCACTGAGCGCTGTCCGTGGTGCTGACATTACAAAATCAATAATGTGTATCC
template1_class3_XBP1_NR2F2_REST_PPARA	GAGGGTGATGACGTGTCCCATTTTCCCCCCTGACCTTTGCCCCCTGCCTACTGCGCTGTCCGTGGTGCTGATCATCCGGGTCATTGGGGTCAGGGTATCC
template1_class3_XBP1_ONECUT1_CEBPA_CTCF	GAGGAGAAGTGATGACGTGTCCCATATTACTGACAAAATCAATAAGTTTCATTGTTGCACAATAAGTTTCATCGGCCACCAGGGGGCGCCATGTGTATCC
template1_class3_XBP1_ONECUT1_CEBPA_FOXA1	GAGGAGAATGTGATGACGTGTCCCATTTACTGAGTCAAAATCAATAATTTCATTACGTTGCACAATAGTTTCATTATGTTTGCTTTGAAAATGTGTATCC
template1_class3_XBP1_ONECUT1_CEBPA_HNF1A	GAGGAGAAGTGATGACGTGTCCCATATTACTGACAAAATCAATAAGTTTCATTGTTGCACAATAAGTTTCATAGTTAATGATTAACCAAAATGTGTATCC
template1_class3_XBP1_ONECUT1_CEBPA_NR2F2	GAGGAGAGTGATGACGTGTCCCATCATTACTCAAAATCAATAAAGTTTCAGTTGCACAATAGAGTTTCCCCCCTGACCTTTGCCCCCTGCCTGTGTATCC
template1_class3_XBP1_ONECUT1_CEBPA_PPARA	GAGGAGAAGTGATGACGTGTCCCATATTACTGACAAAATCAATAAGTTTCATTGTTGCACAATAAGTTTCATCCGGGTCATTGGGGTCAGGTGTGTATCC
template1_class3_XBP1_ONECUT1_CEBPA_REST	GAGGAGAAGTGATGACGTGTCCCATATTACTGACAAAATCAATAAGTTTCATTGTTGCACAATAAGTTTCATGCGCTGTCCGTGGTGCTGATGTGTATCC
template1_class3_XBP1_ONECUT1_CTCF_CEBPA	GAGGAGAAGTGATGACGTGTCCCATATTACTGACAAAATCAATAAGTTTCATTCGGCCACCAGGGGGCGCCATACTGAGTGTTGCACAATATGTGTATCC
template1_class3_XBP1_ONECUT1_CTCF_FOXA1	GAGGAGAAGTGATGACGTGTCCCATATTACTGACAAAATCAATAAGTTTCATTCGGCCACCAGGGGGCGCCATACTGAGTTGTTTGCTTTGTGTGTATCC
template1_class3_XBP1_ONECUT1_CTCF_HNF1A	GAGGAGAGTGATGACGTGTCCCATCATTACTCAAAATCAATAAAGTTTCACGGCCACCAGGGGGCGCCATTACTGAAGTTAATGATTAACCAATGTATCC
template1_class3_XBP1_ONECUT1_CTCF_NR2F2	GAGGAGTGATGACGTGTCCCATTTCATCAAAATCAATAAAGAGTCGGCCACCAGGGGGCGCCACATTACCCCCTGACCTTTGCCCCCTGCCTGTGTATCC
template1_class3_XBP1_ONECUT1_CTCF_PPARA	GAGGAGGTGATGACGTGTCCCATTCATTACAAAATCAATAAGAGTTTCGGCCACCAGGGGGCGCCAATTACTCCGGGTCATTGGGGTCAGGTGTGTATCC
template1_class3_XBP1_ONECUT1_CTCF_REST	GAGGAGGTGATGACGTGTCCCATTCATTACAAAATCAATAAGAGTTTCGGCCACCAGGGGGCGCCAATTACTGCGCTGTCCGTGGTGCTGATGTGTATCC
template1_class3_XBP1_ONECUT1_FOXA1_CEBPA	GAGGAGAATGTGATGACGTGTCCCATTTACTGAGTCAAAATCAATAATTTCATTACTGTTTGCTTTGGTTTCATTAGTTGCACAATAAAAATGTGTATCC
template1_class3_XBP1_ONECUT1_FOXA1_CTCF	GAGGAGAAGTGATGACGTGTCCCATATTACTGACAAAATCAATAAGTTTCATTTGTTTGCTTTGAGTTTCATCGGCCACCAGGGGGCGCCATGTGTATCC
template1_class3_XBP1_ONECUT1_FOXA1_HNF1A	GAGGAGAAGTGATGACGTGTCCCATATTACTGACAAAATCAATAAGTTTCATTTGTTTGCTTTGAGTTTCATAGTTAATGATTAACCAAAATGTGTATCC
template1_class3_XBP1_ONECUT1_FOXA1_NR2F2	GAGGAGAGTGATGACGTGTCCCATCATTACTCAAAATCAATAAAGTTTCATGTTTGCTTTGGAGTTTCCCCCCTGACCTTTGCCCCCTGCCTGTGTATCC
template1_class3_XBP1_ONECUT1_FOXA1_PPARA	GAGGAGAAGTGATGACGTGTCCCATATTACTGACAAAATCAATAAGTTTCATTTGTTTGCTTTGAGTTTCATCCGGGTCATTGGGGTCAGGTGTGTATCC
template1_class3_XBP1_ONECUT1_FOXA1_REST	GAGGAGAAGTGATGACGTGTCCCATATTACTGACAAAATCAATAAGTTTCATTTGTTTGCTTTGAGTTTCATGCGCTGTCCGTGGTGCTGATGTGTATCC
template1_class3_XBP1_ONECUT1_HNF1A_CEBPA	GAGGAGAAGTGATGACGTGTCCCATATTACTGACAAAATCAATAAGTTTCATTAGTTAATGATTAACCAAATTACTGAGTTGCACAATAAATGTGTATCC
template1_class3_XBP1_ONECUT1_HNF1A_CTCF	GAGGAGAGTGATGACGTGTCCCATCATTACTCAAAATCAATAAAGTTTCAAGTTAATGATTAACCAACATTACTCGGCCACCAGGGGGCGCCATGTATCC
template1_class3_XBP1_ONECUT1_HNF1A_FOXA1	GAGGAGAAGTGATGACGTGTCCCATATTACTGACAAAATCAATAAGTTTCATTAGTTAATGATTAACCAAATTACTGATGTTTGCTTTGAATGTGTATCC
template1_class3_XBP1_ONECUT1_HNF1A_NR2F2	GAGGAGGTGATGACGTGTCCCATTCATTACAAAATCAATAAGAGTTTAGTTAATGATTAACCAATCATTACCCCCTGACCTTTGCCCCCTGCCTGTATCC
template1_class3_XBP1_ONECUT1_HNF1A_PPARA	GAGGAGAGTGATGACGTGTCCCATCATTACTCAAAATCAATAAAGTTTCAAGTTAATGATTAACCAACATTACTCCGGGTCATTGGGGTCAGGTGTATCC
template1_class3_XBP1_ONECUT1_HNF1A_REST	GAGGAGAGTGATGACGTGTCCCATCATTACTCAAAATCAATAAAGTTTCAAGTTAATGATTAACCAACATTACTGCGCTGTCCGTGGTGCTGATGTATCC
template1_class3_XBP1_ONECUT1_NR2F2_CEBPA	GAGGAGAGTGATGACGTGTCCCATCATTACTCAAAATCAATAAAGTTTCACCCCCTGACCTTTGCCCCCTGCCTGAGTGTGTTGCACAATATGTGTATCC
template1_class3_XBP1_ONECUT1_NR2F2_CTCF	GAGGAGTGATGACGTGTCCCATTTCATCAAAATCAATAAAGAGTCCCCCTGACCTTTGCCCCCTGCCACTGACGGCCACCAGGGGGCGCCATGTGTATCC
template1_class3_XBP1_ONECUT1_NR2F2_FOXA1	GAGGAGAGTGATGACGTGTCCCATCATTACTCAAAATCAATAAAGTTTCACCCCCTGACCTTTGCCCCCTGCCTGAGTGTTGTTTGCTTTGTGTGTATCC
template1_class3_XBP1_ONECUT1_NR2F2_HNF1A	GAGGAGGTGATGACGTGTCCCATTCATTACAAAATCAATAAGAGTTTCCCCCTGACCTTTGCCCCCTGCCCTGAGTAGTTAATGATTAACCAATGTATCC
template1_class3_XBP1_ONECUT1_NR2F2_PPARA	GAGGAGTGATGACGTGTCCCATTTCATCAAAATCAATAAAGAGTCCCCCTGACCTTTGCCCCCTGCCACTGACCGGGTCATTGGGGTCAGGTGTGTATCC
template1_class3_XBP1_ONECUT1_NR2F2_REST	GAGGAGTGATGACGTGTCCCATTTCATCAAAATCAATAAAGAGTCCCCCTGACCTTTGCCCCCTGCCACTGAGCGCTGTCCGTGGTGCTGATGTGTATCC
template1_class3_XBP1_ONECUT1_PPARA_CEBPA	GAGGAGAAGTGATGACGTGTCCCATATTACTGACAAAATCAATAAGTTTCATTCCGGGTCATTGGGGTCAGGTACTGAGTGTTGCACAATATGTGTATCC
template1_class3_XBP1_ONECUT1_PPARA_CTCF	GAGGAGGTGATGACGTGTCCCATTCATTACAAAATCAATAAGAGTTTCCGGGTCATTGGGGTCAGGATTACTCGGCCACCAGGGGGCGCCATGTGTATCC
template1_class3_XBP1_ONECUT1_PPARA_FOXA1	GAGGAGAAGTGATGACGTGTCCCATATTACTGACAAAATCAATAAGTTTCATTCCGGGTCATTGGGGTCAGGTACTGAGTTGTTTGCTTTGTGTGTATCC
template1_class3_XBP1_ONECUT1_PPARA_HNF1A	GAGGAGAGTGATGACGTGTCCCATCATTACTCAAAATCAATAAAGTTTCACCGGGTCATTGGGGTCAGGTTACTGAAGTTAATGATTAACCAATGTATCC
template1_class3_XBP1_ONECUT1_PPARA_NR2F2	GAGGAGTGATGACGTGTCCCATTTCATCAAAATCAATAAAGAGTCCGGGTCATTGGGGTCAGGCATTACCCCCTGACCTTTGCCCCCTGCCTGTGTATCC
template1_class3_XBP1_ONECUT1_PPARA_REST	GAGGAGGTGATGACGTGTCCCATTCATTACAAAATCAATAAGAGTTTCCGGGTCATTGGGGTCAGGATTACTGCGCTGTCCGTGGTGCTGATGTGTATCC
template1_class3_XBP1_ONECUT1_REST_CEBPA	GAGGAGAAGTGATGACGTGTCCCATATTACTGACAAAATCAATAAGTTTCATTGCGCTGTCCGTGGTGCTGATACTGAGTGTTGCACAATATGTGTATCC
template1_class3_XBP1_ONECUT1_REST_CTCF	GAGGAGGTGATGACGTGTCCCATTCATTACAAAATCAATAAGAGTTTGCGCTGTCCGTGGTGCTGAATTACTCGGCCACCAGGGGGCGCCATGTGTATCC
template1_class3_XBP1_ONECUT1_REST_FOXA1	GAGGAGAAGTGATGACGTGTCCCATATTACTGACAAAATCAATAAGTTTCATTGCGCTGTCCGTGGTGCTGATACTGAGTTGTTTGCTTTGTGTGTATCC
template1_class3_XBP1_ONECUT1_REST_HNF1A	GAGGAGAGTGATGACGTGTCCCATCATTACTCAAAATCAATAAAGTTTCAGCGCTGTCCGTGGTGCTGATTACTGAAGTTAATGATTAACCAATGTATCC
template1_class3_XBP1_ONECUT1_REST_NR2F2	GAGGAGTGATGACGTGTCCCATTTCATCAAAATCAATAAAGAGTGCGCTGTCCGTGGTGCTGACATTACCCCCTGACCTTTGCCCCCTGCCTGTGTATCC
template1_class3_XBP1_ONECUT1_REST_PPARA	GAGGAGGTGATGACGTGTCCCATTCATTACAAAATCAATAAGAGTTTGCGCTGTCCGTGGTGCTGAATTACTCCGGGTCATTGGGGTCAGGTGTGTATCC
template1_class3_XBP1_PPARA_CEBPA_CTCF	GAGGAGGTGATGACGTGTCCCATTCATTACCGGGTCATTGGGGTCAGGATTACTGTTGCACAATAAGAGTTCGGCCACCAGGGGGCGCCAATGTGTATCC
template1_class3_XBP1_PPARA_CEBPA_FOXA1	GAGGAGAAGTGATGACGTGTCCCATATTACTGACCGGGTCATTGGGGTCAGGTACTGAGTGTTGCACAATAAGTTTCATTGTTTGCTTTGATGTGTATCC
template1_class3_XBP1_PPARA_CEBPA_HNF1A	GAGGAGAGTGATGACGTGTCCCATCATTACTCCGGGTCATTGGGGTCAGGTTACTGAGTTGCACAATAGAGTTTCAGTTAATGATTAACCAAGTGTATCC
template1_class3_XBP1_PPARA_CEBPA_NR2F2	GAGGAGGTGATGACGTGTCCCATTCATTACCGGGTCATTGGGGTCAGGATTACTGTTGCACAATAAGAGTTCCCCCTGACCTTTGCCCCCTGCCGTATCC
template1_class3_XBP1_PPARA_CEBPA_ONECUT1	GAGGAGAAGTGATGACGTGTCCCATATTACTGACCGGGTCATTGGGGTCAGGTACTGAGTGTTGCACAATAAGTTTCATCAAAATCAATAATGTGTATCC
template1_class3_XBP1_PPARA_CEBPA_REST	GAGGAGGTGATGACGTGTCCCATTCATTACCGGGTCATTGGGGTCAGGATTACTGTTGCACAATAAGAGTTGCGCTGTCCGTGGTGCTGAATGTGTATCC
template1_class3_XBP1_PPARA_CTCF_CEBPA	GAGGAGGTGATGACGTGTCCCATTCATTACCGGGTCATTGGGGTCAGGATTACTCGGCCACCAGGGGGCGCCAATTACTGTTGCACAATAATGTGTATCC
template1_class3_XBP1_PPARA_CTCF_FOXA1	GAGGAGGTGATGACGTGTCCCATTCATTACCGGGTCATTGGGGTCAGGATTACTCGGCCACCAGGGGGCGCCAATTACTTGTTTGCTTTGATGTGTATCC
template1_class3_XBP1_PPARA_CTCF_HNF1A	GAGGAGTGATGACGTGTCCCATTTCATCCGGGTCATTGGGGTCAGGCATTACGGCCACCAGGGGGCGCCACATTAAGTTAATGATTAACCAAGTGTATCC
template1_class3_XBP1_PPARA_CTCF_NR2F2	GAGGGTGATGACGTGTCCCATTTTCCCGGGTCATTGGGGTCAGGTCATCGGCCACCAGGGGGCGCCATCATCCCCCTGACCTTTGCCCCCTGCCGTATCC
template1_class3_XBP1_PPARA_CTCF_ONECUT1	GAGGAGGTGATGACGTGTCCCATTCATTACCGGGTCATTGGGGTCAGGATTACTCGGCCACCAGGGGGCGCCAATTACTCAAAATCAATAATGTGTATCC
template1_class3_XBP1_PPARA_CTCF_REST	GAGGAGTGATGACGTGTCCCATTTCATCCGGGTCATTGGGGTCAGGCATTACGGCCACCAGGGGGCGCCACATTAGCGCTGTCCGTGGTGCTGAGTATCC
template1_class3_XBP1_PPARA_FOXA1_CEBPA	GAGGAGAAGTGATGACGTGTCCCATATTACTGACCGGGTCATTGGGGTCAGGTACTGAGTTGTTTGCTTTGAGTTTCATGTTGCACAATAATGTGTATCC
template1_class3_XBP1_PPARA_FOXA1_CTCF	GAGGAGGTGATGACGTGTCCCATTCATTACCGGGTCATTGGGGTCAGGATTACTTGTTTGCTTTGAGAGTTCGGCCACCAGGGGGCGCCAATGTGTATCC
template1_class3_XBP1_PPARA_FOXA1_HNF1A	GAGGAGAGTGATGACGTGTCCCATCATTACTCCGGGTCATTGGGGTCAGGTTACTGATGTTTGCTTTGGAGTTTCAGTTAATGATTAACCAAGTGTATCC
template1_class3_XBP1_PPARA_FOXA1_NR2F2	GAGGAGGTGATGACGTGTCCCATTCATTACCGGGTCATTGGGGTCAGGATTACTTGTTTGCTTTGAGAGTTCCCCCTGACCTTTGCCCCCTGCCGTATCC
template1_class3_XBP1_PPARA_FOXA1_ONECUT1	GAGGAGAAGTGATGACGTGTCCCATATTACTGACCGGGTCATTGGGGTCAGGTACTGAGTTGTTTGCTTTGAGTTTCATCAAAATCAATAATGTGTATCC
template1_class3_XBP1_PPARA_FOXA1_REST	GAGGAGGTGATGACGTGTCCCATTCATTACCGGGTCATTGGGGTCAGGATTACTTGTTTGCTTTGAGAGTTGCGCTGTCCGTGGTGCTGAATGTGTATCC
template1_class3_XBP1_PPARA_HNF1A_CEBPA	GAGGAGAGTGATGACGTGTCCCATCATTACTCCGGGTCATTGGGGTCAGGTTACTGAAGTTAATGATTAACCAACATTACTGTTGCACAATAGTGTATCC
template1_class3_XBP1_PPARA_HNF1A_CTCF	GAGGAGTGATGACGTGTCCCATTTCATCCGGGTCATTGGGGTCAGGCATTAAGTTAATGATTAACCAATTCATCGGCCACCAGGGGGCGCCAGTGTATCC
template1_class3_XBP1_PPARA_HNF1A_FOXA1	GAGGAGAGTGATGACGTGTCCCATCATTACTCCGGGTCATTGGGGTCAGGTTACTGAAGTTAATGATTAACCAACATTACTTGTTTGCTTTGGTGTATCC
template1_class3_XBP1_PPARA_HNF1A_NR2F2	GAGGGTGATGACGTGTCCCATTTTCCCGGGTCATTGGGGTCAGGTCATAGTTAATGATTAACCAATTTCCCCCCTGACCTTTGCCCCCTGCCGTGTATCC
template1_class3_XBP1_PPARA_HNF1A_ONECUT1	GAGGAGAGTGATGACGTGTCCCATCATTACTCCGGGTCATTGGGGTCAGGTTACTGAAGTTAATGATTAACCAACATTACTCAAAATCAATAATGTATCC
template1_class3_XBP1_PPARA_HNF1A_REST	GAGGAGTGATGACGTGTCCCATTTCATCCGGGTCATTGGGGTCAGGCATTAAGTTAATGATTAACCAATTCATGCGCTGTCCGTGGTGCTGAGTGTATCC
template1_class3_XBP1_PPARA_NR2F2_CEBPA	GAGGAGGTGATGACGTGTCCCATTCATTACCGGGTCATTGGGGTCAGGATTACTCCCCCTGACCTTTGCCCCCTGCCCTGAGTGTTGCACAATAGTATCC
template1_class3_XBP1_PPARA_NR2F2_CTCF	GAGGGTGATGACGTGTCCCATTTTCCCGGGTCATTGGGGTCAGGTCATCCCCCTGACCTTTGCCCCCTGCCTACTCGGCCACCAGGGGGCGCCAGTATCC
template1_class3_XBP1_PPARA_NR2F2_FOXA1	GAGGAGGTGATGACGTGTCCCATTCATTACCGGGTCATTGGGGTCAGGATTACTCCCCCTGACCTTTGCCCCCTGCCCTGAGTTGTTTGCTTTGGTATCC
template1_class3_XBP1_PPARA_NR2F2_HNF1A	GAGGGTGATGACGTGTCCCATTTTCCCGGGTCATTGGGGTCAGGTCATCCCCCTGACCTTTGCCCCCTGCCTACTAGTTAATGATTAACCAAGTGTATCC
template1_class3_XBP1_PPARA_NR2F2_ONECUT1	GAGGAGTGATGACGTGTCCCATTTCATCCGGGTCATTGGGGTCAGGCATTACCCCCTGACCTTTGCCCCCTGCCACTGACAAAATCAATAATGTGTATCC
template1_class3_XBP1_PPARA_NR2F2_REST	GAGGGTGATGACGTGTCCCATTTTCCCGGGTCATTGGGGTCAGGTCATCCCCCTGACCTTTGCCCCCTGCCTACTGCGCTGTCCGTGGTGCTGAGTATCC
template1_class3_XBP1_PPARA_ONECUT1_CEBPA	GAGGAGAAGTGATGACGTGTCCCATATTACTGACCGGGTCATTGGGGTCAGGTACTGAGTCAAAATCAATAAGTTTCATTGTTGCACAATATGTGTATCC
template1_class3_XBP1_PPARA_ONECUT1_CTCF	GAGGAGGTGATGACGTGTCCCATTCATTACCGGGTCATTGGGGTCAGGATTACTCAAAATCAATAAGAGTTTCGGCCACCAGGGGGCGCCATGTGTATCC
template1_class3_XBP1_PPARA_ONECUT1_FOXA1	GAGGAGAAGTGATGACGTGTCCCATATTACTGACCGGGTCATTGGGGTCAGGTACTGAGTCAAAATCAATAAGTTTCATTTGTTTGCTTTGTGTGTATCC
template1_class3_XBP1_PPARA_ONECUT1_HNF1A	GAGGAGAGTGATGACGTGTCCCATCATTACTCCGGGTCATTGGGGTCAGGTTACTGACAAAATCAATAAAGTTTCAAGTTAATGATTAACCAATGTATCC
template1_class3_XBP1_PPARA_ONECUT1_NR2F2	GAGGAGTGATGACGTGTCCCATTTCATCCGGGTCATTGGGGTCAGGCATTACAAAATCAATAAAGAGTCCCCCTGACCTTTGCCCCCTGCCTGTGTATCC
template1_class3_XBP1_PPARA_ONECUT1_REST	GAGGAGGTGATGACGTGTCCCATTCATTACCGGGTCATTGGGGTCAGGATTACTCAAAATCAATAAGAGTTTGCGCTGTCCGTGGTGCTGATGTGTATCC
template1_class3_XBP1_PPARA_REST_CEBPA	GAGGAGGTGATGACGTGTCCCATTCATTACCGGGTCATTGGGGTCAGGATTACTGCGCTGTCCGTGGTGCTGAATTACTGTTGCACAATAATGTGTATCC
template1_class3_XBP1_PPARA_REST_CTCF	GAGGAGTGATGACGTGTCCCATTTCATCCGGGTCATTGGGGTCAGGCATTAGCGCTGTCCGTGGTGCTGACATTACGGCCACCAGGGGGCGCCAGTATCC
template1_class3_XBP1_PPARA_REST_FOXA1	GAGGAGGTGATGACGTGTCCCATTCATTACCGGGTCATTGGGGTCAGGATTACTGCGCTGTCCGTGGTGCTGAATTACTTGTTTGCTTTGATGTGTATCC
template1_class3_XBP1_PPARA_REST_HNF1A	GAGGAGTGATGACGTGTCCCATTTCATCCGGGTCATTGGGGTCAGGCATTAGCGCTGTCCGTGGTGCTGACATTAAGTTAATGATTAACCAAGTGTATCC
template1_class3_XBP1_PPARA_REST_NR2F2	GAGGGTGATGACGTGTCCCATTTTCCCGGGTCATTGGGGTCAGGTCATGCGCTGTCCGTGGTGCTGATCATCCCCCTGACCTTTGCCCCCTGCCGTATCC
template1_class3_XBP1_PPARA_REST_ONECUT1	GAGGAGGTGATGACGTGTCCCATTCATTACCGGGTCATTGGGGTCAGGATTACTGCGCTGTCCGTGGTGCTGAATTACTCAAAATCAATAATGTGTATCC
template1_class3_XBP1_REST_CEBPA_CTCF	GAGGAGGTGATGACGTGTCCCATTCATTAGCGCTGTCCGTGGTGCTGAATTACTGTTGCACAATAAGAGTTCGGCCACCAGGGGGCGCCAATGTGTATCC
template1_class3_XBP1_REST_CEBPA_FOXA1	GAGGAGAAGTGATGACGTGTCCCATATTACTGAGCGCTGTCCGTGGTGCTGATACTGAGTGTTGCACAATAAGTTTCATTGTTTGCTTTGATGTGTATCC
template1_class3_XBP1_REST_CEBPA_HNF1A	GAGGAGAGTGATGACGTGTCCCATCATTACTGCGCTGTCCGTGGTGCTGATTACTGAGTTGCACAATAGAGTTTCAGTTAATGATTAACCAAGTGTATCC
template1_class3_XBP1_REST_CEBPA_NR2F2	GAGGAGGTGATGACGTGTCCCATTCATTAGCGCTGTCCGTGGTGCTGAATTACTGTTGCACAATAAGAGTTCCCCCTGACCTTTGCCCCCTGCCGTATCC
template1_class3_XBP1_REST_CEBPA_ONECUT1	GAGGAGAAGTGATGACGTGTCCCATATTACTGAGCGCTGTCCGTGGTGCTGATACTGAGTGTTGCACAATAAGTTTCATCAAAATCAATAATGTGTATCC
template1_class3_XBP1_REST_CEBPA_PPARA	GAGGAGGTGATGACGTGTCCCATTCATTAGCGCTGTCCGTGGTGCTGAATTACTGTTGCACAATAAGAGTTCCGGGTCATTGGGGTCAGGATGTGTATCC
template1_class3_XBP1_REST_CTCF_CEBPA	GAGGAGGTGATGACGTGTCCCATTCATTAGCGCTGTCCGTGGTGCTGAATTACTCGGCCACCAGGGGGCGCCAATTACTGTTGCACAATAATGTGTATCC
template1_class3_XBP1_REST_CTCF_FOXA1	GAGGAGGTGATGACGTGTCCCATTCATTAGCGCTGTCCGTGGTGCTGAATTACTCGGCCACCAGGGGGCGCCAATTACTTGTTTGCTTTGATGTGTATCC
template1_class3_XBP1_REST_CTCF_HNF1A	GAGGAGTGATGACGTGTCCCATTTCATGCGCTGTCCGTGGTGCTGACATTACGGCCACCAGGGGGCGCCACATTAAGTTAATGATTAACCAAGTGTATCC
template1_class3_XBP1_REST_CTCF_NR2F2	GAGGGTGATGACGTGTCCCATTTTCGCGCTGTCCGTGGTGCTGATCATCGGCCACCAGGGGGCGCCATCATCCCCCTGACCTTTGCCCCCTGCCGTATCC
template1_class3_XBP1_REST_CTCF_ONECUT1	GAGGAGGTGATGACGTGTCCCATTCATTAGCGCTGTCCGTGGTGCTGAATTACTCGGCCACCAGGGGGCGCCAATTACTCAAAATCAATAATGTGTATCC
template1_class3_XBP1_REST_CTCF_PPARA	GAGGAGTGATGACGTGTCCCATTTCATGCGCTGTCCGTGGTGCTGACATTACGGCCACCAGGGGGCGCCACATTACCGGGTCATTGGGGTCAGGGTATCC
template1_class3_XBP1_REST_FOXA1_CEBPA	GAGGAGAAGTGATGACGTGTCCCATATTACTGAGCGCTGTCCGTGGTGCTGATACTGAGTTGTTTGCTTTGAGTTTCATGTTGCACAATAATGTGTATCC
template1_class3_XBP1_REST_FOXA1_CTCF	GAGGAGGTGATGACGTGTCCCATTCATTAGCGCTGTCCGTGGTGCTGAATTACTTGTTTGCTTTGAGAGTTCGGCCACCAGGGGGCGCCAATGTGTATCC
template1_class3_XBP1_REST_FOXA1_HNF1A	GAGGAGAGTGATGACGTGTCCCATCATTACTGCGCTGTCCGTGGTGCTGATTACTGATGTTTGCTTTGGAGTTTCAGTTAATGATTAACCAAGTGTATCC
template1_class3_XBP1_REST_FOXA1_NR2F2	GAGGAGGTGATGACGTGTCCCATTCATTAGCGCTGTCCGTGGTGCTGAATTACTTGTTTGCTTTGAGAGTTCCCCCTGACCTTTGCCCCCTGCCGTATCC
template1_class3_XBP1_REST_FOXA1_ONECUT1	GAGGAGAAGTGATGACGTGTCCCATATTACTGAGCGCTGTCCGTGGTGCTGATACTGAGTTGTTTGCTTTGAGTTTCATCAAAATCAATAATGTGTATCC
template1_class3_XBP1_REST_FOXA1_PPARA	GAGGAGGTGATGACGTGTCCCATTCATTAGCGCTGTCCGTGGTGCTGAATTACTTGTTTGCTTTGAGAGTTCCGGGTCATTGGGGTCAGGATGTGTATCC
template1_class3_XBP1_REST_HNF1A_CEBPA	GAGGAGAGTGATGACGTGTCCCATCATTACTGCGCTGTCCGTGGTGCTGATTACTGAAGTTAATGATTAACCAACATTACTGTTGCACAATAGTGTATCC
template1_class3_XBP1_REST_HNF1A_CTCF	GAGGAGTGATGACGTGTCCCATTTCATGCGCTGTCCGTGGTGCTGACATTAAGTTAATGATTAACCAATTCATCGGCCACCAGGGGGCGCCAGTGTATCC
template1_class3_XBP1_REST_HNF1A_FOXA1	GAGGAGAGTGATGACGTGTCCCATCATTACTGCGCTGTCCGTGGTGCTGATTACTGAAGTTAATGATTAACCAACATTACTTGTTTGCTTTGGTGTATCC
template1_class3_XBP1_REST_HNF1A_NR2F2	GAGGGTGATGACGTGTCCCATTTTCGCGCTGTCCGTGGTGCTGATCATAGTTAATGATTAACCAATTTCCCCCCTGACCTTTGCCCCCTGCCGTGTATCC
template1_class3_XBP1_REST_HNF1A_ONECUT1	GAGGAGAGTGATGACGTGTCCCATCATTACTGCGCTGTCCGTGGTGCTGATTACTGAAGTTAATGATTAACCAACATTACTCAAAATCAATAATGTATCC
template1_class3_XBP1_REST_HNF1A_PPARA	GAGGAGTGATGACGTGTCCCATTTCATGCGCTGTCCGTGGTGCTGACATTAAGTTAATGATTAACCAATTCATCCGGGTCATTGGGGTCAGGGTGTATCC
template1_class3_XBP1_REST_NR2F2_CEBPA	GAGGAGGTGATGACGTGTCCCATTCATTAGCGCTGTCCGTGGTGCTGAATTACTCCCCCTGACCTTTGCCCCCTGCCCTGAGTGTTGCACAATAGTATCC
template1_class3_XBP1_REST_NR2F2_CTCF	GAGGGTGATGACGTGTCCCATTTTCGCGCTGTCCGTGGTGCTGATCATCCCCCTGACCTTTGCCCCCTGCCTACTCGGCCACCAGGGGGCGCCAGTATCC
template1_class3_XBP1_REST_NR2F2_FOXA1	GAGGAGGTGATGACGTGTCCCATTCATTAGCGCTGTCCGTGGTGCTGAATTACTCCCCCTGACCTTTGCCCCCTGCCCTGAGTTGTTTGCTTTGGTATCC
template1_class3_XBP1_REST_NR2F2_HNF1A	GAGGGTGATGACGTGTCCCATTTTCGCGCTGTCCGTGGTGCTGATCATCCCCCTGACCTTTGCCCCCTGCCTACTAGTTAATGATTAACCAAGTGTATCC
template1_class3_XBP1_REST_NR2F2_ONECUT1	GAGGAGTGATGACGTGTCCCATTTCATGCGCTGTCCGTGGTGCTGACATTACCCCCTGACCTTTGCCCCCTGCCACTGACAAAATCAATAATGTGTATCC
template1_class3_XBP1_REST_NR2F2_PPARA	GAGGGTGATGACGTGTCCCATTTTCGCGCTGTCCGTGGTGCTGATCATCCCCCTGACCTTTGCCCCCTGCCTACTCCGGGTCATTGGGGTCAGGGTATCC
template1_class3_XBP1_REST_ONECUT1_CEBPA	GAGGAGAAGTGATGACGTGTCCCATATTACTGAGCGCTGTCCGTGGTGCTGATACTGAGTCAAAATCAATAAGTTTCATTGTTGCACAATATGTGTATCC
template1_class3_XBP1_REST_ONECUT1_CTCF	GAGGAGGTGATGACGTGTCCCATTCATTAGCGCTGTCCGTGGTGCTGAATTACTCAAAATCAATAAGAGTTTCGGCCACCAGGGGGCGCCATGTGTATCC
template1_class3_XBP1_REST_ONECUT1_FOXA1	GAGGAGAAGTGATGACGTGTCCCATATTACTGAGCGCTGTCCGTGGTGCTGATACTGAGTCAAAATCAATAAGTTTCATTTGTTTGCTTTGTGTGTATCC
template1_class3_XBP1_REST_ONECUT1_HNF1A	GAGGAGAGTGATGACGTGTCCCATCATTACTGCGCTGTCCGTGGTGCTGATTACTGACAAAATCAATAAAGTTTCAAGTTAATGATTAACCAATGTATCC
template1_class3_XBP1_REST_ONECUT1_NR2F2	GAGGAGTGATGACGTGTCCCATTTCATGCGCTGTCCGTGGTGCTGACATTACAAAATCAATAAAGAGTCCCCCTGACCTTTGCCCCCTGCCTGTGTATCC
template1_class3_XBP1_REST_ONECUT1_PPARA	GAGGAGGTGATGACGTGTCCCATTCATTAGCGCTGTCCGTGGTGCTGAATTACTCAAAATCAATAAGAGTTTCCGGGTCATTGGGGTCAGGTGTGTATCC
template1_class3_XBP1_REST_PPARA_CEBPA	GAGGAGGTGATGACGTGTCCCATTCATTAGCGCTGTCCGTGGTGCTGAATTACTCCGGGTCATTGGGGTCAGGATTACTGTTGCACAATAATGTGTATCC
template1_class3_XBP1_REST_PPARA_CTCF	GAGGAGTGATGACGTGTCCCATTTCATGCGCTGTCCGTGGTGCTGACATTACCGGGTCATTGGGGTCAGGCATTACGGCCACCAGGGGGCGCCAGTATCC
template1_class3_XBP1_REST_PPARA_FOXA1	GAGGAGGTGATGACGTGTCCCATTCATTAGCGCTGTCCGTGGTGCTGAATTACTCCGGGTCATTGGGGTCAGGATTACTTGTTTGCTTTGATGTGTATCC
template1_class3_XBP1_REST_PPARA_HNF1A	GAGGAGTGATGACGTGTCCCATTTCATGCGCTGTCCGTGGTGCTGACATTACCGGGTCATTGGGGTCAGGCATTAAGTTAATGATTAACCAAGTGTATCC
template1_class3_XBP1_REST_PPARA_NR2F2	GAGGGTGATGACGTGTCCCATTTTCGCGCTGTCCGTGGTGCTGATCATCCGGGTCATTGGGGTCAGGTCATCCCCCTGACCTTTGCCCCCTGCCGTATCC
template1_class3_XBP1_REST_PPARA_ONECUT1	GAGGAGGTGATGACGTGTCCCATTCATTAGCGCTGTCCGTGGTGCTGAATTACTCCGGGTCATTGGGGTCAGGATTACTCAAAATCAATAATGTGTATCC
template2_class1_1CEBPA	TCACTCTTCCGCCTGCTACTTTATTTTGCACCTGCTGTTACTTGGTTGCACAATATTTCACACATGGTAATTTAATAAGGTTAGTTCCCATGACAATGTA
template2_class1_2CEBPA	TCACTCTTCCGCCTGCTACTTTATTTGTTGCACAATATTACTTGAGTTACAGGCATTTCACACGTTGCACAATAATAAGGTTAGTTCCCATGACAATGTA
template2_class1_4CEBPA	TCACTCTTCCGGTTGCACAATAATTTTGCACCTGTTGCACAATAAGTTACAGGCAGTTGCACAATAGTAATTTAATAGTTGCACAATACATGACAATGTA
template2_class1_1CTCF	TCACTCTTCCGCCTGCTACTTTATTTTGCACCTGCTGTTACGGCCACCAGGGGGCGCCAACACATGGTAATTTAATAAGGTTAGTTCCCATGACAATGTA
template2_class1_2CTCF	TCACTCTTCCGCCTGCTACTCGGCCACCAGGGGGCGCCAACTTGAGTTACAGGCATTTCCGGCCACCAGGGGGCGCCAGGTTAGTTCCCATGACAATGTA
template2_class1_4CTCF	TCACCGGCCACCAGGGGGCGCCATTTTCGGCCACCAGGGGGCGCCATTACCGGCCACCAGGGGGCGCCAATTTCGGCCACCAGGGGGCGCCAACAATGTA
template2_class1_1FOXA1	TCACTCTTCCGCCTGCTACTTTATTTTGCACCTGCTGTTACTTGTGTTTGCTTTGTTTCACACATGGTAATTTAATAAGGTTAGTTCCCATGACAATGTA
template2_class1_2FOXA1	TCACTCTTCCGCCTGCTACTTTATTTTGTTTGCTTTGTTACTTGAGTTACAGGCATTTCACACTGTTTGCTTTGATAAGGTTAGTTCCCATGACAATGTA
template2_class1_4FOXA1	TCACTCTTCCGTGTTTGCTTTGATTTTGCACCTTGTTTGCTTTGAGTTACAGGCATGTTTGCTTTGGTAATTTAATATGTTTGCTTTGCATGACAATGTA
template2_class1_1HNF1A	TCACTCTTCCGCCTGCTACTTTATTTTGCACCTGCTGTTACAGTTAATGATTAACCAACACACATGGTAATTTAATAAGGTTAGTTCCCATGACAATGTA
template2_class1_2HNF1A	TCACTCTTCCGCCTGCTACTTTAGTTAATGATTAACCAAACTTGAGTTACAGGCATTTCACAGTTAATGATTAACCAAGGTTAGTTCCCATGACAATGTA
template2_class1_4HNF1A	TCACTCAGTTAATGATTAACCAATTTTGCAGTTAATGATTAACCAATTACAGAGTTAATGATTAACCAAATTTAAAGTTAATGATTAACCAAACAATGTA
template2_class1_1NR2F2	TCACTCTTCCGCCTGCTACTTTATTTTGCACCTGCTGTCCCCCTGACCTTTGCCCCCTGCCACATGGTAATTTAATAAGGTTAGTTCCCATGACAATGTA
template2_class1_2NR2F2	TCACTCTTCCGCCTGCTACCCCCTGACCTTTGCCCCCTGCCTTGAGTTACAGGCATTTCCCCCCTGACCTTTGCCCCCTGCCAGTTCCCATGACAATGTA
template2_class1_4NR2F2	TCCCCCTGACCTTTGCCCCCTGCCTCCCCCTGACCTTTGCCCCCTGCCACCCCCTGACCTTTGCCCCCTGCCTCCCCCTGACCTTTGCCCCCTGCCTGTA
template2_class1_1ONECUT1	TCACTCTTCCGCCTGCTACTTTATTTTGCACCTGCTGTTACTTGCAAAATCAATAATTCACACATGGTAATTTAATAAGGTTAGTTCCCATGACAATGTA
template2_class1_2ONECUT1	TCACTCTTCCGCCTGCTACTTTATTCAAAATCAATAATTACTTGAGTTACAGGCATTTCACACAAAATCAATAAATAAGGTTAGTTCCCATGACAATGTA
template2_class1_4ONECUT1	TCACTCTTCCCAAAATCAATAAATTTTGCACCCAAAATCAATAAAGTTACAGGCCAAAATCAATAAGTAATTTAATCAAAATCAATAACATGACAATGTA
template2_class1_1PPARA	TCACTCTTCCGCCTGCTACTTTATTTTGCACCTGCTGTTACCGGGTCATTGGGGTCAGGACACATGGTAATTTAATAAGGTTAGTTCCCATGACAATGTA
template2_class1_2PPARA	TCACTCTTCCGCCTGCTACTCCGGGTCATTGGGGTCAGGACTTGAGTTACAGGCATTTCCCGGGTCATTGGGGTCAGGGGTTAGTTCCCATGACAATGTA
template2_class1_4PPARA	TCACCCGGGTCATTGGGGTCAGGTTTTCCGGGTCATTGGGGTCAGGTTACCCGGGTCATTGGGGTCAGGATTTCCGGGTCATTGGGGTCAGGACAATGTA
template2_class1_1REST	TCACTCTTCCGCCTGCTACTTTATTTTGCACCTGCTGTTAGCGCTGTCCGTGGTGCTGAACACATGGTAATTTAATAAGGTTAGTTCCCATGACAATGTA
template2_class1_2REST	TCACTCTTCCGCCTGCTACTGCGCTGTCCGTGGTGCTGAACTTGAGTTACAGGCATTTCGCGCTGTCCGTGGTGCTGAGGTTAGTTCCCATGACAATGTA
template2_class1_4REST	TCACGCGCTGTCCGTGGTGCTGATTTTGCGCTGTCCGTGGTGCTGATTACGCGCTGTCCGTGGTGCTGAATTTGCGCTGTCCGTGGTGCTGAACAATGTA
template2_class1_1XBP1	TCACTCTTCCGCCTGCTACTTTATTTTGCACCTGCTGTTACGTGATGACGTGTCCCATCACACATGGTAATTTAATAAGGTTAGTTCCCATGACAATGTA
template2_class1_2XBP1	TCACTCTTCCGCCTGCTACTTTGTGATGACGTGTCCCATACTTGAGTTACAGGCATTTCACGTGATGACGTGTCCCATGGTTAGTTCCCATGACAATGTA
template2_class1_4XBP1	TCACTCGTGATGACGTGTCCCATTTTTGCGTGATGACGTGTCCCATTTACAGGTGATGACGTGTCCCATATTTAAGTGATGACGTGTCCCATACAATGTA
template2_class2_1CEBPA_1CTCF	TCACTCTTCCGCCTGCTACTTTAGTTGCACAATACTGTTACTTGAGTTACAGGCATTCGGCCACCAGGGGGCGCCAAAGGTTAGTTCCCATGACAATGTA
template2_class2_2CEBPA_2CTCF	TCACTCTTGTTGCACAATATTTATTTTCGGCCACCAGGGGGCGCCATTACAGGCGTTGCACAATAGGTAATTTCGGCCACCAGGGGGCGCCAACAATGTA
template2_class2_1CEBPA_1FOXA1	TCACTCTTCCGCCTGCTACTTTATTTGTTGCACAATATTACTTGAGTTACAGGCATTTCACACTGTTTGCTTTGATAAGGTTAGTTCCCATGACAATGTA
template2_class2_2CEBPA_2FOXA1	TCACTCTTCCGGTTGCACAATAATTTTGCACCTTGTTTGCTTTGAGTTACAGGCAGTTGCACAATAGTAATTTAATATGTTTGCTTTGCATGACAATGTA
template2_class2_1CEBPA_1HNF1A	TCACTCTTCCGCCTGCTACTTTATGTTGCACAATATGTTACTTGAGTTACAGGCATTTCAGTTAATGATTAACCAAAAGGTTAGTTCCCATGACAATGTA
template2_class2_2CEBPA_2HNF1A	TCACTCTTGTTGCACAATATTTATTTTAGTTAATGATTAACCAAAGTTACAGGTTGCACAATAATGGTAATAGTTAATGATTAACCAACATGACAATGTA
template2_class2_1CEBPA_1NR2F2	TCACTCTTCCGCCTGCTACTTTGTTGCACAATAGCTGTTACTTGAGTTACAGGCACCCCCTGACCTTTGCCCCCTGCCGGTTAGTTCCCATGACAATGTA
template2_class2_2CEBPA_2NR2F2	TCACTCGTTGCACAATAACTTTACCCCCTGACCTTTGCCCCCTGCCTTACAGGTTGCACAATAATGGTACCCCCTGACCTTTGCCCCCTGCCACAATGTA
template2_class2_1CEBPA_1ONECUT1	TCACTCTTCCGCCTGCTACTTTATTGTTGCACAATAGTTACTTGAGTTACAGGCATTTCACCAAAATCAATAAAATAAGGTTAGTTCCCATGACAATGTA
template2_class2_2CEBPA_2ONECUT1	TCACTCTTCCGTTGCACAATATATTTTGCACCAAAATCAATAAGAGTTACAGGGTTGCACAATATGGTAATTTACAAAATCAATAACCCATGACAATGTA
template2_class2_1CEBPA_1PPARA	TCACTCTTCCGCCTGCTACTTTAGTTGCACAATACTGTTACTTGAGTTACAGGCATTCCGGGTCATTGGGGTCAGGAAGGTTAGTTCCCATGACAATGTA
template2_class2_2CEBPA_2PPARA	TCACTCTTGTTGCACAATATTTATTTTCCGGGTCATTGGGGTCAGGTTACAGGCGTTGCACAATAGGTAATTTCCGGGTCATTGGGGTCAGGACAATGTA
template2_class2_1CEBPA_1REST	TCACTCTTCCGCCTGCTACTTTAGTTGCACAATACTGTTACTTGAGTTACAGGCATTGCGCTGTCCGTGGTGCTGAAAGGTTAGTTCCCATGACAATGTA
template2_class2_2CEBPA_2REST	TCACTCTTGTTGCACAATATTTATTTTGCGCTGTCCGTGGTGCTGATTACAGGCGTTGCACAATAGGTAATTTGCGCTGTCCGTGGTGCTGAACAATGTA
template2_class2_1CEBPA_1XBP1	TCACTCTTCCGCCTGCTACTTTATGTTGCACAATATGTTACTTGAGTTACAGGCATTTCGTGATGACGTGTCCCATAAGGTTAGTTCCCATGACAATGTA
template2_class2_2CEBPA_2XBP1	TCACTCTTGTTGCACAATATTTATTTTGTGATGACGTGTCCCATAGTTACAGGTTGCACAATAATGGTAATGTGATGACGTGTCCCATCATGACAATGTA
template2_class2_1CTCF_1CEBPA	TCACTCTTCCGCCTGCTACTTTACGGCCACCAGGGGGCGCCATGAGTTACAGGCATTTCACACATGTTGCACAATAAAGGTTAGTTCCCATGACAATGTA
template2_class2_2CTCF_2CEBPA	TCACTCTTCGGCCACCAGGGGGCGCCAGCACCTGCGTTGCACAATATTACAGGCCGGCCACCAGGGGGCGCCAAATAAGGTGTTGCACAATAACAATGTA
template2_class2_1CTCF_1FOXA1	TCACTCTTCCGCCTGCTACTTTACGGCCACCAGGGGGCGCCATGAGTTACAGGCATTTCACACATTGTTTGCTTTGAAGGTTAGTTCCCATGACAATGTA
template2_class2_2CTCF_2FOXA1	TCACTCTTCGGCCACCAGGGGGCGCCAGCACCTGCTGTTTGCTTTGTTACAGGCCGGCCACCAGGGGGCGCCAAATAAGGTTGTTTGCTTTGACAATGTA
template2_class2_1CTCF_1HNF1A	TCACTCTTCCGCCTGCTACTTCGGCCACCAGGGGGCGCCACTTGAGTTACAGGCATTTCACAGTTAATGATTAACCAAGGTTAGTTCCCATGACAATGTA
template2_class2_2CTCF_2HNF1A	TCACTCGGCCACCAGGGGGCGCCATTTGCAGTTAATGATTAACCAATTACACGGCCACCAGGGGGCGCCATTTAAAGTTAATGATTAACCAAACAATGTA
template2_class2_1CTCF_1NR2F2	TCACTCTTCCGCCTGCTACCGGCCACCAGGGGGCGCCATACTTGAGTTACAGGCATTCCCCCTGACCTTTGCCCCCTGCCTTAGTTCCCATGACAATGTA
template2_class2_2CTCF_2NR2F2	TCACGGCCACCAGGGGGCGCCAATTCCCCCTGACCTTTGCCCCCTGCCACACGGCCACCAGGGGGCGCCATTTCCCCCTGACCTTTGCCCCCTGCCTGTA
template2_class2_1CTCF_1ONECUT1	TCACTCTTCCGCCTGCTACTTTACGGCCACCAGGGGGCGCCATGAGTTACAGGCATTTCACACATCAAAATCAATAAAGGTTAGTTCCCATGACAATGTA
template2_class2_2CTCF_2ONECUT1	TCACTCTCGGCCACCAGGGGGCGCCATGCACCTCAAAATCAATAAGTTACAGCGGCCACCAGGGGGCGCCATTAATAACAAAATCAATAATGACAATGTA
template2_class2_1CTCF_1PPARA	TCACTCTTCCGCCTGCTACTCGGCCACCAGGGGGCGCCAACTTGAGTTACAGGCATTTCCCGGGTCATTGGGGTCAGGGGTTAGTTCCCATGACAATGTA
template2_class2_2CTCF_2PPARA	TCACCGGCCACCAGGGGGCGCCATTTTCCGGGTCATTGGGGTCAGGTTACCGGCCACCAGGGGGCGCCAATTTCCGGGTCATTGGGGTCAGGACAATGTA
template2_class2_1CTCF_1REST	TCACTCTTCCGCCTGCTACTCGGCCACCAGGGGGCGCCAACTTGAGTTACAGGCATTTCGCGCTGTCCGTGGTGCTGAGGTTAGTTCCCATGACAATGTA
template2_class2_2CTCF_2REST	TCACCGGCCACCAGGGGGCGCCATTTTGCGCTGTCCGTGGTGCTGATTACCGGCCACCAGGGGGCGCCAATTTGCGCTGTCCGTGGTGCTGAACAATGTA
template2_class2_1CTCF_1XBP1	TCACTCTTCCGCCTGCTACTTCGGCCACCAGGGGGCGCCACTTGAGTTACAGGCATTTCACGTGATGACGTGTCCCATGGTTAGTTCCCATGACAATGTA
template2_class2_2CTCF_2XBP1	TCACTCGGCCACCAGGGGGCGCCATTTGCGTGATGACGTGTCCCATTTACACGGCCACCAGGGGGCGCCATTTAAGTGATGACGTGTCCCATACAATGTA
template2_class2_1FOXA1_1CEBPA	TCACTCTTCCGCCTGCTACTTTATTTTGTTTGCTTTGTTACTTGAGTTACAGGCATTTCACACGTTGCACAATAATAAGGTTAGTTCCCATGACAATGTA
template2_class2_2FOXA1_2CEBPA	TCACTCTTCCGTGTTTGCTTTGATTTTGCACCTGTTGCACAATAAGTTACAGGCATGTTTGCTTTGGTAATTTAATAGTTGCACAATACATGACAATGTA
template2_class2_1FOXA1_1CTCF	TCACTCTTCCGCCTGCTACTTTATGTTTGCTTTGCTGTTACTTGAGTTACAGGCATTCGGCCACCAGGGGGCGCCAAAGGTTAGTTCCCATGACAATGTA
template2_class2_2FOXA1_2CTCF	TCACTCTTTGTTTGCTTTGTTTATTTTCGGCCACCAGGGGGCGCCATTACAGGCTGTTTGCTTTGGGTAATTTCGGCCACCAGGGGGCGCCAACAATGTA
template2_class2_1FOXA1_1HNF1A	TCACTCTTCCGCCTGCTACTTTATTGTTTGCTTTGTGTTACTTGAGTTACAGGCATTTCAGTTAATGATTAACCAAAAGGTTAGTTCCCATGACAATGTA
template2_class2_2FOXA1_2HNF1A	TCACTCTTTGTTTGCTTTGTTTATTTTAGTTAATGATTAACCAAAGTTACAGTGTTTGCTTTGATGGTAATAGTTAATGATTAACCAACATGACAATGTA
template2_class2_1FOXA1_1NR2F2	TCACTCTTCCGCCTGCTACTTTTGTTTGCTTTGGCTGTTACTTGAGTTACAGGCACCCCCTGACCTTTGCCCCCTGCCGGTTAGTTCCCATGACAATGTA
template2_class2_2FOXA1_2NR2F2	TCACTCTGTTTGCTTTGACTTTACCCCCTGACCTTTGCCCCCTGCCTTACAGTGTTTGCTTTGATGGTACCCCCTGACCTTTGCCCCCTGCCACAATGTA
template2_class2_1FOXA1_1ONECUT1	TCACTCTTCCGCCTGCTACTTTATTTGTTTGCTTTGGTTACTTGAGTTACAGGCATTTCACCAAAATCAATAAAATAAGGTTAGTTCCCATGACAATGTA
template2_class2_2FOXA1_2ONECUT1	TCACTCTTCCTGTTTGCTTTGTATTTTGCACCAAAATCAATAAGAGTTACAGGTGTTTGCTTTGTGGTAATTTACAAAATCAATAACCCATGACAATGTA
template2_class2_1FOXA1_1PPARA	TCACTCTTCCGCCTGCTACTTTATGTTTGCTTTGCTGTTACTTGAGTTACAGGCATTCCGGGTCATTGGGGTCAGGAAGGTTAGTTCCCATGACAATGTA
template2_class2_2FOXA1_2PPARA	TCACTCTTTGTTTGCTTTGTTTATTTTCCGGGTCATTGGGGTCAGGTTACAGGCTGTTTGCTTTGGGTAATTTCCGGGTCATTGGGGTCAGGACAATGTA
template2_class2_1FOXA1_1REST	TCACTCTTCCGCCTGCTACTTTATGTTTGCTTTGCTGTTACTTGAGTTACAGGCATTGCGCTGTCCGTGGTGCTGAAAGGTTAGTTCCCATGACAATGTA
template2_class2_2FOXA1_2REST	TCACTCTTTGTTTGCTTTGTTTATTTTGCGCTGTCCGTGGTGCTGATTACAGGCTGTTTGCTTTGGGTAATTTGCGCTGTCCGTGGTGCTGAACAATGTA
template2_class2_1FOXA1_1XBP1	TCACTCTTCCGCCTGCTACTTTATTGTTTGCTTTGTGTTACTTGAGTTACAGGCATTTCGTGATGACGTGTCCCATAAGGTTAGTTCCCATGACAATGTA
template2_class2_2FOXA1_2XBP1	TCACTCTTTGTTTGCTTTGTTTATTTTGTGATGACGTGTCCCATAGTTACAGTGTTTGCTTTGATGGTAATGTGATGACGTGTCCCATCATGACAATGTA
template2_class2_1HNF1A_1CEBPA	TCACTCTTCCGCCTGCTACTTTATAGTTAATGATTAACCAATTGAGTTACAGGCATTTCACACATGTTGCACAATAAAGGTTAGTTCCCATGACAATGTA
template2_class2_2HNF1A_2CEBPA	TCACTCTTAGTTAATGATTAACCAATTGCACCTGTTGCACAATAAGTTACAGAGTTAATGATTAACCAAATTTAATAGTTGCACAATACATGACAATGTA
template2_class2_1HNF1A_1CTCF	TCACTCTTCCGCCTGCTACTTAGTTAATGATTAACCAATACTTGAGTTACAGGCATTTCCGGCCACCAGGGGGCGCCAGGTTAGTTCCCATGACAATGTA
template2_class2_2HNF1A_2CTCF	TCACTAGTTAATGATTAACCAAATTTTCGGCCACCAGGGGGCGCCATTACAAGTTAATGATTAACCAAAATTTCGGCCACCAGGGGGCGCCAACAATGTA
template2_class2_1HNF1A_1FOXA1	TCACTCTTCCGCCTGCTACTTTATAGTTAATGATTAACCAATTGAGTTACAGGCATTTCACACATTGTTTGCTTTGAAGGTTAGTTCCCATGACAATGTA
template2_class2_2HNF1A_2FOXA1	TCACTCTTAGTTAATGATTAACCAATTGCACCTTGTTTGCTTTGAGTTACAGAGTTAATGATTAACCAAATTTAATATGTTTGCTTTGCATGACAATGTA
template2_class2_1HNF1A_1NR2F2	TCACTCTTCCGCCTGCTACTAGTTAATGATTAACCAATTACTTGAGTTACAGGCATTCCCCCTGACCTTTGCCCCCTGCCTTAGTTCCCATGACAATGTA
template2_class2_2HNF1A_2NR2F2	TCACAGTTAATGATTAACCAATATTCCCCCTGACCTTTGCCCCCTGCCACAGAGTTAATGATTAACCAAATTTCCCCCTGACCTTTGCCCCCTGCCTGTA
template2_class2_1HNF1A_1ONECUT1	TCACTCTTCCGCCTGCTACTTTAAGTTAATGATTAACCAACTTGAGTTACAGGCATTTCACACCAAAATCAATAATAAGGTTAGTTCCCATGACAATGTA
template2_class2_2HNF1A_2ONECUT1	TCACTCTTAGTTAATGATTAACCAATTGCACCTCAAAATCAATAAGTTACAGGAGTTAATGATTAACCAATTTAATAACAAAATCAATAATGACAATGTA
template2_class2_1HNF1A_1PPARA	TCACTCTTCCGCCTGCTACTTAGTTAATGATTAACCAATACTTGAGTTACAGGCATTTCCCGGGTCATTGGGGTCAGGGGTTAGTTCCCATGACAATGTA
template2_class2_2HNF1A_2PPARA	TCACTAGTTAATGATTAACCAAATTTTCCGGGTCATTGGGGTCAGGTTACAAGTTAATGATTAACCAAAATTTCCGGGTCATTGGGGTCAGGACAATGTA
template2_class2_1HNF1A_1REST	TCACTCTTCCGCCTGCTACTTAGTTAATGATTAACCAATACTTGAGTTACAGGCATTTCGCGCTGTCCGTGGTGCTGAGGTTAGTTCCCATGACAATGTA
template2_class2_2HNF1A_2REST	TCACTAGTTAATGATTAACCAAATTTTGCGCTGTCCGTGGTGCTGATTACAAGTTAATGATTAACCAAAATTTGCGCTGTCCGTGGTGCTGAACAATGTA
template2_class2_1HNF1A_1XBP1	TCACTCTTCCGCCTGCTACTTTAGTTAATGATTAACCAAACTTGAGTTACAGGCATTTCACGTGATGACGTGTCCCATGGTTAGTTCCCATGACAATGTA
template2_class2_2HNF1A_2XBP1	TCACTCAGTTAATGATTAACCAATTTTGCGTGATGACGTGTCCCATTTACAGAGTTAATGATTAACCAAATTTAAGTGATGACGTGTCCCATACAATGTA
template2_class2_1NR2F2_1CEBPA	TCACTCTTCCGCCTGCTACTTTCCCCCTGACCTTTGCCCCCTGCCGTTACAGGCATTTCACACATGGGTTGCACAATAGGTTAGTTCCCATGACAATGTA
template2_class2_2NR2F2_2CEBPA	TCACTCCCCCCTGACCTTTGCCCCCTGCCACCTGCGTTGCACAATATTACAGCCCCCTGACCTTTGCCCCCTGCCTAAGGTGTTGCACAATAACAATGTA
template2_class2_1NR2F2_1CTCF	TCACTCTTCCGCCTGCTACCCCCCTGACCTTTGCCCCCTGCCTGAGTTACAGGCATTTCACCGGCCACCAGGGGGCGCCATTAGTTCCCATGACAATGTA
template2_class2_2NR2F2_2CTCF	TCACCCCCTGACCTTTGCCCCCTGCCTGCCGGCCACCAGGGGGCGCCAACACCCCCTGACCTTTGCCCCCTGCCATACGGCCACCAGGGGGCGCCATGTA
template2_class2_1NR2F2_1FOXA1	TCACTCTTCCGCCTGCTACTTTCCCCCTGACCTTTGCCCCCTGCCGTTACAGGCATTTCACACATGGTGTTTGCTTTGGGTTAGTTCCCATGACAATGTA
template2_class2_2NR2F2_2FOXA1	TCACTCCCCCCTGACCTTTGCCCCCTGCCACCTGCTGTTTGCTTTGTTACAGCCCCCTGACCTTTGCCCCCTGCCTAAGGTTGTTTGCTTTGACAATGTA
template2_class2_1NR2F2_1HNF1A	TCACTCTTCCGCCTGCTACTCCCCCTGACCTTTGCCCCCTGCCGAGTTACAGGCATTTCACACAGTTAATGATTAACCAATTAGTTCCCATGACAATGTA
template2_class2_2NR2F2_2HNF1A	TCACCCCCCTGACCTTTGCCCCCTGCCGCACAGTTAATGATTAACCAAACAGCCCCCTGACCTTTGCCCCCTGCCTAAGAGTTAATGATTAACCAATGTA
template2_class2_1NR2F2_1ONECUT1	TCACTCTTCCGCCTGCTACTTCCCCCTGACCTTTGCCCCCTGCCAGTTACAGGCATTTCACACATCAAAATCAATAAAGGTTAGTTCCCATGACAATGTA
template2_class2_2NR2F2_2ONECUT1	TCACTCCCCCCTGACCTTTGCCCCCTGCCACCTGCCAAAATCAATAATACAGGCCCCCTGACCTTTGCCCCCTGCCAAGGTTCAAAATCAATAAAATGTA
template2_class2_1NR2F2_1PPARA	TCACTCTTCCGCCTGCTACCCCCCTGACCTTTGCCCCCTGCCTGAGTTACAGGCATTTCACCCGGGTCATTGGGGTCAGGTTAGTTCCCATGACAATGTA
template2_class2_2NR2F2_2PPARA	TCACCCCCTGACCTTTGCCCCCTGCCTGCCCGGGTCATTGGGGTCAGGACACCCCCTGACCTTTGCCCCCTGCCATACCGGGTCATTGGGGTCAGGTGTA
template2_class2_1NR2F2_1REST	TCACTCTTCCGCCTGCTACCCCCCTGACCTTTGCCCCCTGCCTGAGTTACAGGCATTTCACGCGCTGTCCGTGGTGCTGATTAGTTCCCATGACAATGTA
template2_class2_2NR2F2_2REST	TCACCCCCTGACCTTTGCCCCCTGCCTGCGCGCTGTCCGTGGTGCTGAACACCCCCTGACCTTTGCCCCCTGCCATAGCGCTGTCCGTGGTGCTGATGTA
template2_class2_1NR2F2_1XBP1	TCACTCTTCCGCCTGCTACTCCCCCTGACCTTTGCCCCCTGCCGAGTTACAGGCATTTCACACGTGATGACGTGTCCCATTTAGTTCCCATGACAATGTA
template2_class2_2NR2F2_2XBP1	TCACCCCCCTGACCTTTGCCCCCTGCCGCACGTGATGACGTGTCCCATACAGCCCCCTGACCTTTGCCCCCTGCCTAAGGTGATGACGTGTCCCATTGTA
template2_class2_1ONECUT1_1CEBPA	TCACTCTTCCGCCTGCTACTTTATTCAAAATCAATAATTACTTGAGTTACAGGCATTTCACAGTTGCACAATAAATAAGGTTAGTTCCCATGACAATGTA
template2_class2_2ONECUT1_2CEBPA	TCACTCTTCCCAAAATCAATAAATTTTGCACCGTTGCACAATAGAGTTACAGGCAAAATCAATAAGGTAATTTAAGTTGCACAATACCCATGACAATGTA
template2_class2_1ONECUT1_1CTCF	TCACTCTTCCGCCTGCTACTTTACAAAATCAATAATGTTACTTGAGTTACAGGCATTTCGGCCACCAGGGGGCGCCAAGGTTAGTTCCCATGACAATGTA
template2_class2_2ONECUT1_2CTCF	TCACTCTCAAAATCAATAATTTATTTCGGCCACCAGGGGGCGCCAGTTACAGCAAAATCAATAATGGTAATCGGCCACCAGGGGGCGCCATGACAATGTA
template2_class2_1ONECUT1_1FOXA1	TCACTCTTCCGCCTGCTACTTTATTCAAAATCAATAATTACTTGAGTTACAGGCATTTCACATGTTTGCTTTGAATAAGGTTAGTTCCCATGACAATGTA
template2_class2_2ONECUT1_2FOXA1	TCACTCTTCCCAAAATCAATAAATTTTGCACCTGTTTGCTTTGGAGTTACAGGCAAAATCAATAAGGTAATTTAATGTTTGCTTTGCCCATGACAATGTA
template2_class2_1ONECUT1_1HNF1A	TCACTCTTCCGCCTGCTACTTTACAAAATCAATAATGTTACTTGAGTTACAGGCATTTAGTTAATGATTAACCAATAAGGTTAGTTCCCATGACAATGTA
template2_class2_2ONECUT1_2HNF1A	TCACTCTTCAAAATCAATAATTATTTTGAGTTAATGATTAACCAAGTTACAGGCAAAATCAATAAGGTAATTTAGTTAATGATTAACCAATGACAATGTA
template2_class2_1ONECUT1_1NR2F2	TCACTCTTCCGCCTGCTACTTCAAAATCAATAAGCTGTTACTTGAGTTACAGGCCCCCCTGACCTTTGCCCCCTGCCAGGTTAGTTCCCATGACAATGTA
template2_class2_2ONECUT1_2NR2F2	TCACTCCAAAATCAATAACTTTATCCCCCTGACCTTTGCCCCCTGCCTACAGGCAAAATCAATAAGGTAATCCCCCTGACCTTTGCCCCCTGCCAATGTA
template2_class2_1ONECUT1_1PPARA	TCACTCTTCCGCCTGCTACTTTACAAAATCAATAATGTTACTTGAGTTACAGGCATTTCCGGGTCATTGGGGTCAGGAGGTTAGTTCCCATGACAATGTA
template2_class2_2ONECUT1_2PPARA	TCACTCTCAAAATCAATAATTTATTTCCGGGTCATTGGGGTCAGGGTTACAGCAAAATCAATAATGGTAATCCGGGTCATTGGGGTCAGGTGACAATGTA
template2_class2_1ONECUT1_1REST	TCACTCTTCCGCCTGCTACTTTACAAAATCAATAATGTTACTTGAGTTACAGGCATTTGCGCTGTCCGTGGTGCTGAAGGTTAGTTCCCATGACAATGTA
template2_class2_2ONECUT1_2REST	TCACTCTCAAAATCAATAATTTATTTGCGCTGTCCGTGGTGCTGAGTTACAGCAAAATCAATAATGGTAATGCGCTGTCCGTGGTGCTGATGACAATGTA
template2_class2_1ONECUT1_1XBP1	TCACTCTTCCGCCTGCTACTTTACAAAATCAATAATGTTACTTGAGTTACAGGCATTTGTGATGACGTGTCCCATTAAGGTTAGTTCCCATGACAATGTA
template2_class2_2ONECUT1_2XBP1	TCACTCTTCAAAATCAATAATTATTTTGGTGATGACGTGTCCCATGTTACAGGCAAAATCAATAAGGTAATTTGTGATGACGTGTCCCATTGACAATGTA
template2_class2_1PPARA_1CEBPA	TCACTCTTCCGCCTGCTACTTTACCGGGTCATTGGGGTCAGGTGAGTTACAGGCATTTCACACATGTTGCACAATAAAGGTTAGTTCCCATGACAATGTA
template2_class2_2PPARA_2CEBPA	TCACTCTTCCGGGTCATTGGGGTCAGGGCACCTGCGTTGCACAATATTACAGGCCCGGGTCATTGGGGTCAGGAATAAGGTGTTGCACAATAACAATGTA
template2_class2_1PPARA_1CTCF	TCACTCTTCCGCCTGCTACTCCGGGTCATTGGGGTCAGGACTTGAGTTACAGGCATTTCCGGCCACCAGGGGGCGCCAGGTTAGTTCCCATGACAATGTA
template2_class2_2PPARA_2CTCF	TCACCCGGGTCATTGGGGTCAGGTTTTCGGCCACCAGGGGGCGCCATTACCCGGGTCATTGGGGTCAGGATTTCGGCCACCAGGGGGCGCCAACAATGTA
template2_class2_1PPARA_1FOXA1	TCACTCTTCCGCCTGCTACTTTACCGGGTCATTGGGGTCAGGTGAGTTACAGGCATTTCACACATTGTTTGCTTTGAAGGTTAGTTCCCATGACAATGTA
template2_class2_2PPARA_2FOXA1	TCACTCTTCCGGGTCATTGGGGTCAGGGCACCTGCTGTTTGCTTTGTTACAGGCCCGGGTCATTGGGGTCAGGAATAAGGTTGTTTGCTTTGACAATGTA
template2_class2_1PPARA_1HNF1A	TCACTCTTCCGCCTGCTACTTCCGGGTCATTGGGGTCAGGCTTGAGTTACAGGCATTTCACAGTTAATGATTAACCAAGGTTAGTTCCCATGACAATGTA
template2_class2_2PPARA_2HNF1A	TCACTCCGGGTCATTGGGGTCAGGTTTGCAGTTAATGATTAACCAATTACACCGGGTCATTGGGGTCAGGTTTAAAGTTAATGATTAACCAAACAATGTA
template2_class2_1PPARA_1NR2F2	TCACTCTTCCGCCTGCTACCCGGGTCATTGGGGTCAGGTACTTGAGTTACAGGCATTCCCCCTGACCTTTGCCCCCTGCCTTAGTTCCCATGACAATGTA
template2_class2_2PPARA_2NR2F2	TCACCGGGTCATTGGGGTCAGGATTCCCCCTGACCTTTGCCCCCTGCCACACCGGGTCATTGGGGTCAGGTTTCCCCCTGACCTTTGCCCCCTGCCTGTA
template2_class2_1PPARA_1ONECUT1	TCACTCTTCCGCCTGCTACTTTACCGGGTCATTGGGGTCAGGTGAGTTACAGGCATTTCACACATCAAAATCAATAAAGGTTAGTTCCCATGACAATGTA
template2_class2_2PPARA_2ONECUT1	TCACTCTCCGGGTCATTGGGGTCAGGTGCACCTCAAAATCAATAAGTTACAGCCGGGTCATTGGGGTCAGGTTAATAACAAAATCAATAATGACAATGTA
template2_class2_1PPARA_1REST	TCACTCTTCCGCCTGCTACTCCGGGTCATTGGGGTCAGGACTTGAGTTACAGGCATTTCGCGCTGTCCGTGGTGCTGAGGTTAGTTCCCATGACAATGTA
template2_class2_2PPARA_2REST	TCACCCGGGTCATTGGGGTCAGGTTTTGCGCTGTCCGTGGTGCTGATTACCCGGGTCATTGGGGTCAGGATTTGCGCTGTCCGTGGTGCTGAACAATGTA
template2_class2_1PPARA_1XBP1	TCACTCTTCCGCCTGCTACTTCCGGGTCATTGGGGTCAGGCTTGAGTTACAGGCATTTCACGTGATGACGTGTCCCATGGTTAGTTCCCATGACAATGTA
template2_class2_2PPARA_2XBP1	TCACTCCGGGTCATTGGGGTCAGGTTTGCGTGATGACGTGTCCCATTTACACCGGGTCATTGGGGTCAGGTTTAAGTGATGACGTGTCCCATACAATGTA
template2_class2_1REST_1CEBPA	TCACTCTTCCGCCTGCTACTTTAGCGCTGTCCGTGGTGCTGATGAGTTACAGGCATTTCACACATGTTGCACAATAAAGGTTAGTTCCCATGACAATGTA
template2_class2_2REST_2CEBPA	TCACTCTTGCGCTGTCCGTGGTGCTGAGCACCTGCGTTGCACAATATTACAGGCGCGCTGTCCGTGGTGCTGAAATAAGGTGTTGCACAATAACAATGTA
template2_class2_1REST_1CTCF	TCACTCTTCCGCCTGCTACTGCGCTGTCCGTGGTGCTGAACTTGAGTTACAGGCATTTCCGGCCACCAGGGGGCGCCAGGTTAGTTCCCATGACAATGTA
template2_class2_2REST_2CTCF	TCACGCGCTGTCCGTGGTGCTGATTTTCGGCCACCAGGGGGCGCCATTACGCGCTGTCCGTGGTGCTGAATTTCGGCCACCAGGGGGCGCCAACAATGTA
template2_class2_1REST_1FOXA1	TCACTCTTCCGCCTGCTACTTTAGCGCTGTCCGTGGTGCTGATGAGTTACAGGCATTTCACACATTGTTTGCTTTGAAGGTTAGTTCCCATGACAATGTA
template2_class2_2REST_2FOXA1	TCACTCTTGCGCTGTCCGTGGTGCTGAGCACCTGCTGTTTGCTTTGTTACAGGCGCGCTGTCCGTGGTGCTGAAATAAGGTTGTTTGCTTTGACAATGTA
template2_class2_1REST_1HNF1A	TCACTCTTCCGCCTGCTACTTGCGCTGTCCGTGGTGCTGACTTGAGTTACAGGCATTTCACAGTTAATGATTAACCAAGGTTAGTTCCCATGACAATGTA
template2_class2_2REST_2HNF1A	TCACTGCGCTGTCCGTGGTGCTGATTTGCAGTTAATGATTAACCAATTACAGCGCTGTCCGTGGTGCTGATTTAAAGTTAATGATTAACCAAACAATGTA
template2_class2_1REST_1NR2F2	TCACTCTTCCGCCTGCTACGCGCTGTCCGTGGTGCTGATACTTGAGTTACAGGCATTCCCCCTGACCTTTGCCCCCTGCCTTAGTTCCCATGACAATGTA
template2_class2_2REST_2NR2F2	TCAGCGCTGTCCGTGGTGCTGAATTCCCCCTGACCTTTGCCCCCTGCCACAGCGCTGTCCGTGGTGCTGATTTCCCCCTGACCTTTGCCCCCTGCCTGTA
template2_class2_1REST_1ONECUT1	TCACTCTTCCGCCTGCTACTTTAGCGCTGTCCGTGGTGCTGATGAGTTACAGGCATTTCACACATCAAAATCAATAAAGGTTAGTTCCCATGACAATGTA
template2_class2_2REST_2ONECUT1	TCACTCTGCGCTGTCCGTGGTGCTGATGCACCTCAAAATCAATAAGTTACAGGCGCTGTCCGTGGTGCTGATTAATAACAAAATCAATAATGACAATGTA
template2_class2_1REST_1PPARA	TCACTCTTCCGCCTGCTACTGCGCTGTCCGTGGTGCTGAACTTGAGTTACAGGCATTTCCCGGGTCATTGGGGTCAGGGGTTAGTTCCCATGACAATGTA
template2_class2_2REST_2PPARA	TCACGCGCTGTCCGTGGTGCTGATTTTCCGGGTCATTGGGGTCAGGTTACGCGCTGTCCGTGGTGCTGAATTTCCGGGTCATTGGGGTCAGGACAATGTA
template2_class2_1REST_1XBP1	TCACTCTTCCGCCTGCTACTTGCGCTGTCCGTGGTGCTGACTTGAGTTACAGGCATTTCACGTGATGACGTGTCCCATGGTTAGTTCCCATGACAATGTA
template2_class2_2REST_2XBP1	TCACTGCGCTGTCCGTGGTGCTGATTTGCGTGATGACGTGTCCCATTTACAGCGCTGTCCGTGGTGCTGATTTAAGTGATGACGTGTCCCATACAATGTA
template2_class2_1XBP1_1CEBPA	TCACTCTTCCGCCTGCTACTTTATGTGATGACGTGTCCCATTTGAGTTACAGGCATTTCACACATGTTGCACAATAAAGGTTAGTTCCCATGACAATGTA
template2_class2_2XBP1_2CEBPA	TCACTCTTGTGATGACGTGTCCCATTTGCACCTGTTGCACAATAAGTTACAGGTGATGACGTGTCCCATATTTAATAGTTGCACAATACATGACAATGTA
template2_class2_1XBP1_1CTCF	TCACTCTTCCGCCTGCTACTTGTGATGACGTGTCCCATTACTTGAGTTACAGGCATTTCCGGCCACCAGGGGGCGCCAGGTTAGTTCCCATGACAATGTA
template2_class2_2XBP1_2CTCF	TCACTGTGATGACGTGTCCCATATTTTCGGCCACCAGGGGGCGCCATTACAGTGATGACGTGTCCCATAATTTCGGCCACCAGGGGGCGCCAACAATGTA
template2_class2_1XBP1_1FOXA1	TCACTCTTCCGCCTGCTACTTTATGTGATGACGTGTCCCATTTGAGTTACAGGCATTTCACACATTGTTTGCTTTGAAGGTTAGTTCCCATGACAATGTA
template2_class2_2XBP1_2FOXA1	TCACTCTTGTGATGACGTGTCCCATTTGCACCTTGTTTGCTTTGAGTTACAGGTGATGACGTGTCCCATATTTAATATGTTTGCTTTGCATGACAATGTA
template2_class2_1XBP1_1HNF1A	TCACTCTTCCGCCTGCTACTTTGTGATGACGTGTCCCATACTTGAGTTACAGGCATTTCACAGTTAATGATTAACCAAGGTTAGTTCCCATGACAATGTA
template2_class2_2XBP1_2HNF1A	TCACTCGTGATGACGTGTCCCATTTTTGCAGTTAATGATTAACCAATTACAGGTGATGACGTGTCCCATATTTAAAGTTAATGATTAACCAAACAATGTA
template2_class2_1XBP1_1NR2F2	TCACTCTTCCGCCTGCTACTGTGATGACGTGTCCCATTTACTTGAGTTACAGGCATTCCCCCTGACCTTTGCCCCCTGCCTTAGTTCCCATGACAATGTA
template2_class2_2XBP1_2NR2F2	TCACGTGATGACGTGTCCCATTATTCCCCCTGACCTTTGCCCCCTGCCACAGGTGATGACGTGTCCCATATTTCCCCCTGACCTTTGCCCCCTGCCTGTA
template2_class2_1XBP1_1ONECUT1	TCACTCTTCCGCCTGCTACTTTAGTGATGACGTGTCCCATCTTGAGTTACAGGCATTTCACACCAAAATCAATAATAAGGTTAGTTCCCATGACAATGTA
template2_class2_2XBP1_2ONECUT1	TCACTCTTGTGATGACGTGTCCCATTTGCACCTCAAAATCAATAAGTTACAGGGTGATGACGTGTCCCATTTTAATAACAAAATCAATAATGACAATGTA
template2_class2_1XBP1_1PPARA	TCACTCTTCCGCCTGCTACTTGTGATGACGTGTCCCATTACTTGAGTTACAGGCATTTCCCGGGTCATTGGGGTCAGGGGTTAGTTCCCATGACAATGTA
template2_class2_2XBP1_2PPARA	TCACTGTGATGACGTGTCCCATATTTTCCGGGTCATTGGGGTCAGGTTACAGTGATGACGTGTCCCATAATTTCCGGGTCATTGGGGTCAGGACAATGTA
template2_class2_1XBP1_1REST	TCACTCTTCCGCCTGCTACTTGTGATGACGTGTCCCATTACTTGAGTTACAGGCATTTCGCGCTGTCCGTGGTGCTGAGGTTAGTTCCCATGACAATGTA
template2_class2_2XBP1_2REST	TCACTGTGATGACGTGTCCCATATTTTGCGCTGTCCGTGGTGCTGATTACAGTGATGACGTGTCCCATAATTTGCGCTGTCCGTGGTGCTGAACAATGTA
template2_class3_CEBPA_CTCF_FOXA1_HNF1A	TCACTCTTGTTGCACAATATTTATTTTCGGCCACCAGGGGGCGCCAGCACCTGCTGTTTGCTTTGTTTATTTTAGTTAATGATTAACCAATGACAATGTA
template2_class3_CEBPA_CTCF_FOXA1_NR2F2	TCACTCTGTTGCACAATACTTTATTCGGCCACCAGGGGGCGCCATGCACCTTGTTTGCTTTGCTTTATTCCCCCTGACCTTTGCCCCCTGCCACAATGTA
template2_class3_CEBPA_CTCF_FOXA1_ONECUT1	TCACTCTTCGTTGCACAATATTATTTTGCCGGCCACCAGGGGGCGCCACACCTGCTGTGTTTGCTTTGTTATTTTGCCAAAATCAATAAATGACAATGTA
template2_class3_CEBPA_CTCF_FOXA1_PPARA	TCACTCTTGTTGCACAATATTTATTTTCGGCCACCAGGGGGCGCCAGCACCTGCTGTTTGCTTTGTTTATTTTCCGGGTCATTGGGGTCAGGACAATGTA
template2_class3_CEBPA_CTCF_FOXA1_REST	TCACTCTTGTTGCACAATATTTATTTTCGGCCACCAGGGGGCGCCAGCACCTGCTGTTTGCTTTGTTTATTTTGCGCTGTCCGTGGTGCTGAACAATGTA
template2_class3_CEBPA_CTCF_FOXA1_XBP1	TCACTCTTGTTGCACAATATTTATTTTCGGCCACCAGGGGGCGCCAGCACCTGCTGTTTGCTTTGTTTATTTTGTGATGACGTGTCCCATTGACAATGTA
template2_class3_CEBPA_CTCF_HNF1A_FOXA1	TCACTCTTGTTGCACAATATTTATTTTCGGCCACCAGGGGGCGCCAGCACCTGCAGTTAATGATTAACCAATTGCACCTTGTTTGCTTTGTGACAATGTA
template2_class3_CEBPA_CTCF_HNF1A_NR2F2	TCACTCGTTGCACAATAACTTTACGGCCACCAGGGGGCGCCATTGCACAGTTAATGATTAACCAATTTTGCCCCCCTGACCTTTGCCCCCTGCCAATGTA
template2_class3_CEBPA_CTCF_HNF1A_ONECUT1	TCACTCTTGTTGCACAATATTTATTTTCGGCCACCAGGGGGCGCCAGCACCTGCAGTTAATGATTAACCAATTGCACCTCAAAATCAATAAGACAATGTA
template2_class3_CEBPA_CTCF_HNF1A_PPARA	TCACTCGTTGCACAATAACTTTACGGCCACCAGGGGGCGCCATTGCACAGTTAATGATTAACCAATTTTGCCCGGGTCATTGGGGTCAGGTGACAATGTA
template2_class3_CEBPA_CTCF_HNF1A_REST	TCACTCGTTGCACAATAACTTTACGGCCACCAGGGGGCGCCATTGCACAGTTAATGATTAACCAATTTTGCGCGCTGTCCGTGGTGCTGATGACAATGTA
template2_class3_CEBPA_CTCF_HNF1A_XBP1	TCACTCTGTTGCACAATACTTTATTCGGCCACCAGGGGGCGCCATGCACCTAGTTAATGATTAACCAATTTGCACGTGATGACGTGTCCCATACAATGTA
template2_class3_CEBPA_CTCF_NR2F2_FOXA1	TCACTCTGTTGCACAATACTTTATTCGGCCACCAGGGGGCGCCATGCACCTCCCCCTGACCTTTGCCCCCTGCCCCTGCTGTGTTTGCTTTGACAATGTA
template2_class3_CEBPA_CTCF_NR2F2_HNF1A	TCACTCGTTGCACAATAACTTTACGGCCACCAGGGGGCGCCATTGCACCCCCCTGACCTTTGCCCCCTGCCACCTGCAGTTAATGATTAACCAAAATGTA
template2_class3_CEBPA_CTCF_NR2F2_ONECUT1	TCACTCTGTTGCACAATACTTTATTCGGCCACCAGGGGGCGCCATGCACCTCCCCCTGACCTTTGCCCCCTGCCCCTGCTGCAAAATCAATAACAATGTA
template2_class3_CEBPA_CTCF_NR2F2_PPARA	TCACTGTTGCACAATATACTTCGGCCACCAGGGGGCGCCATTTGCCCCCCTGACCTTTGCCCCCTGCCCACCTCCGGGTCATTGGGGTCAGGACAATGTA
template2_class3_CEBPA_CTCF_NR2F2_REST	TCACTGTTGCACAATATACTTCGGCCACCAGGGGGCGCCATTTGCCCCCCTGACCTTTGCCCCCTGCCCACCTGCGCTGTCCGTGGTGCTGAACAATGTA
template2_class3_CEBPA_CTCF_NR2F2_XBP1	TCACTCGTTGCACAATAACTTTACGGCCACCAGGGGGCGCCATTGCACCCCCCTGACCTTTGCCCCCTGCCACCTGCGTGATGACGTGTCCCATAATGTA
template2_class3_CEBPA_CTCF_ONECUT1_FOXA1	TCACTCTTCGTTGCACAATATTATTTTGCCGGCCACCAGGGGGCGCCACACCTGCTGCAAAATCAATAATATTTTGCATGTTTGCTTTGATGACAATGTA
template2_class3_CEBPA_CTCF_ONECUT1_HNF1A	TCACTCTTGTTGCACAATATTTATTTTCGGCCACCAGGGGGCGCCAGCACCTGCCAAAATCAATAATTATTTTGAGTTAATGATTAACCAAGACAATGTA
template2_class3_CEBPA_CTCF_ONECUT1_NR2F2	TCACTCTGTTGCACAATACTTTATTCGGCCACCAGGGGGCGCCATGCACCTCAAAATCAATAATTTATTTCCCCCTGACCTTTGCCCCCTGCCCAATGTA
template2_class3_CEBPA_CTCF_ONECUT1_PPARA	TCACTCTGTTGCACAATACTTTATTCGGCCACCAGGGGGCGCCATGCACCTCAAAATCAATAATTTATTTCCGGGTCATTGGGGTCAGGATGACAATGTA
template2_class3_CEBPA_CTCF_ONECUT1_REST	TCACTCTGTTGCACAATACTTTATTCGGCCACCAGGGGGCGCCATGCACCTCAAAATCAATAATTTATTTGCGCTGTCCGTGGTGCTGAATGACAATGTA
template2_class3_CEBPA_CTCF_ONECUT1_XBP1	TCACTCTTGTTGCACAATATTTATTTTCGGCCACCAGGGGGCGCCAGCACCTGCCAAAATCAATAATTATTTTGGTGATGACGTGTCCCATGACAATGTA
template2_class3_CEBPA_CTCF_PPARA_FOXA1	TCACTCTTGTTGCACAATATTTATTTTCGGCCACCAGGGGGCGCCAGCACCTGCCCGGGTCATTGGGGTCAGGGCACCTGCTGTTTGCTTTGACAATGTA
template2_class3_CEBPA_CTCF_PPARA_HNF1A	TCACTCGTTGCACAATAACTTTACGGCCACCAGGGGGCGCCATTGCACCCGGGTCATTGGGGTCAGGTTGCACAGTTAATGATTAACCAATGACAATGTA
template2_class3_CEBPA_CTCF_PPARA_NR2F2	TCACTGTTGCACAATATACTTCGGCCACCAGGGGGCGCCATTTGCCCGGGTCATTGGGGTCAGGTTTGCCCCCCTGACCTTTGCCCCCTGCCACAATGTA
template2_class3_CEBPA_CTCF_PPARA_ONECUT1	TCACTCTGTTGCACAATACTTTATTCGGCCACCAGGGGGCGCCATGCACCTCCGGGTCATTGGGGTCAGGTGCACCTCAAAATCAATAAATGACAATGTA
template2_class3_CEBPA_CTCF_PPARA_REST	TCACTCGTTGCACAATAACTTTACGGCCACCAGGGGGCGCCATTGCACCCGGGTCATTGGGGTCAGGTTGCACGCGCTGTCCGTGGTGCTGAACAATGTA
template2_class3_CEBPA_CTCF_PPARA_XBP1	TCACTCGTTGCACAATAACTTTACGGCCACCAGGGGGCGCCATTGCACCCGGGTCATTGGGGTCAGGTTGCACGTGATGACGTGTCCCATTGACAATGTA
template2_class3_CEBPA_CTCF_REST_FOXA1	TCACTCTTGTTGCACAATATTTATTTTCGGCCACCAGGGGGCGCCAGCACCTGCGCGCTGTCCGTGGTGCTGAGCACCTGCTGTTTGCTTTGACAATGTA
template2_class3_CEBPA_CTCF_REST_HNF1A	TCACTCGTTGCACAATAACTTTACGGCCACCAGGGGGCGCCATTGCACGCGCTGTCCGTGGTGCTGATTGCACAGTTAATGATTAACCAATGACAATGTA
template2_class3_CEBPA_CTCF_REST_NR2F2	TCACTGTTGCACAATATACTTCGGCCACCAGGGGGCGCCATTTGCGCGCTGTCCGTGGTGCTGATTTGCCCCCCTGACCTTTGCCCCCTGCCACAATGTA
template2_class3_CEBPA_CTCF_REST_ONECUT1	TCACTCTGTTGCACAATACTTTATTCGGCCACCAGGGGGCGCCATGCACCTGCGCTGTCCGTGGTGCTGATGCACCTCAAAATCAATAAATGACAATGTA
template2_class3_CEBPA_CTCF_REST_PPARA	TCACTCGTTGCACAATAACTTTACGGCCACCAGGGGGCGCCATTGCACGCGCTGTCCGTGGTGCTGATTGCACCCGGGTCATTGGGGTCAGGACAATGTA
template2_class3_CEBPA_CTCF_REST_XBP1	TCACTCGTTGCACAATAACTTTACGGCCACCAGGGGGCGCCATTGCACGCGCTGTCCGTGGTGCTGATTGCACGTGATGACGTGTCCCATTGACAATGTA
template2_class3_CEBPA_CTCF_XBP1_FOXA1	TCACTCTTGTTGCACAATATTTATTTTCGGCCACCAGGGGGCGCCAGCACCTGCGTGATGACGTGTCCCATTTGCACCTTGTTTGCTTTGTGACAATGTA
template2_class3_CEBPA_CTCF_XBP1_HNF1A	TCACTCTGTTGCACAATACTTTATTCGGCCACCAGGGGGCGCCATGCACCTGTGATGACGTGTCCCATTTTGCACAGTTAATGATTAACCAAACAATGTA
template2_class3_CEBPA_CTCF_XBP1_NR2F2	TCACTCGTTGCACAATAACTTTACGGCCACCAGGGGGCGCCATTGCACGTGATGACGTGTCCCATTTTTGCCCCCCTGACCTTTGCCCCCTGCCAATGTA
template2_class3_CEBPA_CTCF_XBP1_ONECUT1	TCACTCTTGTTGCACAATATTTATTTTCGGCCACCAGGGGGCGCCAGCACCTGCGTGATGACGTGTCCCATTTGCACCTCAAAATCAATAAGACAATGTA
template2_class3_CEBPA_CTCF_XBP1_PPARA	TCACTCGTTGCACAATAACTTTACGGCCACCAGGGGGCGCCATTGCACGTGATGACGTGTCCCATTTTTGCCCGGGTCATTGGGGTCAGGTGACAATGTA
template2_class3_CEBPA_CTCF_XBP1_REST	TCACTCGTTGCACAATAACTTTACGGCCACCAGGGGGCGCCATTGCACGTGATGACGTGTCCCATTTTTGCGCGCTGTCCGTGGTGCTGATGACAATGTA
template2_class3_CEBPA_FOXA1_CTCF_HNF1A	TCACTCTTGTTGCACAATATTTATTTTTGTTTGCTTTGTTTATTTTCGGCCACCAGGGGGCGCCAGCACCTGCAGTTAATGATTAACCAATGACAATGTA
template2_class3_CEBPA_FOXA1_CTCF_NR2F2	TCACTCTGTTGCACAATACTTTATTTGTTTGCTTTGCTTTATTCGGCCACCAGGGGGCGCCATGCACCTCCCCCTGACCTTTGCCCCCTGCCACAATGTA
template2_class3_CEBPA_FOXA1_CTCF_ONECUT1	TCACTCTTCGTTGCACAATATTATTTTGCTGTTTGCTTTGTTATTTTGCCGGCCACCAGGGGGCGCCACACCTGCTGCAAAATCAATAAATGACAATGTA
template2_class3_CEBPA_FOXA1_CTCF_PPARA	TCACTCTTGTTGCACAATATTTATTTTTGTTTGCTTTGTTTATTTTCGGCCACCAGGGGGCGCCAGCACCTGCCCGGGTCATTGGGGTCAGGACAATGTA
template2_class3_CEBPA_FOXA1_CTCF_REST	TCACTCTTGTTGCACAATATTTATTTTTGTTTGCTTTGTTTATTTTCGGCCACCAGGGGGCGCCAGCACCTGCGCGCTGTCCGTGGTGCTGAACAATGTA
template2_class3_CEBPA_FOXA1_CTCF_XBP1	TCACTCTTGTTGCACAATATTTATTTTTGTTTGCTTTGTTTATTTTCGGCCACCAGGGGGCGCCAGCACCTGCGTGATGACGTGTCCCATTGACAATGTA
template2_class3_CEBPA_FOXA1_HNF1A_CTCF	TCACTCTTGTTGCACAATATTTATTTTTGTTTGCTTTGTTTATTTTAGTTAATGATTAACCAATTGCACCTCGGCCACCAGGGGGCGCCATGACAATGTA
template2_class3_CEBPA_FOXA1_HNF1A_NR2F2	TCACTCTGTTGCACAATACTTTATTTGTTTGCTTTGCTTTATTAGTTAATGATTAACCAATTTGCACCCCCCTGACCTTTGCCCCCTGCCTGACAATGTA
template2_class3_CEBPA_FOXA1_HNF1A_ONECUT1	TCACTCTTCGTTGCACAATATTATTTTGCTGTTTGCTTTGTTATTTTGCAGTTAATGATTAACCAATGCACCTGCCAAAATCAATAACCATGACAATGTA
template2_class3_CEBPA_FOXA1_HNF1A_PPARA	TCACTCTTGTTGCACAATATTTATTTTTGTTTGCTTTGTTTATTTTAGTTAATGATTAACCAATTGCACCTCCGGGTCATTGGGGTCAGGTGACAATGTA
template2_class3_CEBPA_FOXA1_HNF1A_REST	TCACTCTTGTTGCACAATATTTATTTTTGTTTGCTTTGTTTATTTTAGTTAATGATTAACCAATTGCACCTGCGCTGTCCGTGGTGCTGATGACAATGTA
template2_class3_CEBPA_FOXA1_HNF1A_XBP1	TCACTCTTGTTGCACAATATTTATTTTTGTTTGCTTTGTTTATTTTAGTTAATGATTAACCAATTGCACCTGTGATGACGTGTCCCATCATGACAATGTA
template2_class3_CEBPA_FOXA1_NR2F2_CTCF	TCACTCTGTTGCACAATACTTTATTTGTTTGCTTTGCTTTATTCCCCCTGACCTTTGCCCCCTGCCCCTGCTGCGGCCACCAGGGGGCGCCAACAATGTA
template2_class3_CEBPA_FOXA1_NR2F2_HNF1A	TCACTCTGTTGCACAATACTTTATTTGTTTGCTTTGCTTTATTCCCCCTGACCTTTGCCCCCTGCCCCTGCTGAGTTAATGATTAACCAATGACAATGTA
template2_class3_CEBPA_FOXA1_NR2F2_ONECUT1	TCACTCTTGTTGCACAATATTTATTTTTGTTTGCTTTGTTTATTTTCCCCCTGACCTTTGCCCCCTGCCCTGCTGTTCAAAATCAATAAATGACAATGTA
template2_class3_CEBPA_FOXA1_NR2F2_PPARA	TCACTCTGTTGCACAATACTTTATTTGTTTGCTTTGCTTTATTCCCCCTGACCTTTGCCCCCTGCCCCTGCTGCCGGGTCATTGGGGTCAGGACAATGTA
template2_class3_CEBPA_FOXA1_NR2F2_REST	TCACTCTGTTGCACAATACTTTATTTGTTTGCTTTGCTTTATTCCCCCTGACCTTTGCCCCCTGCCCCTGCTGGCGCTGTCCGTGGTGCTGAACAATGTA
template2_class3_CEBPA_FOXA1_NR2F2_XBP1	TCACTCTGTTGCACAATACTTTATTTGTTTGCTTTGCTTTATTCCCCCTGACCTTTGCCCCCTGCCCCTGCTGGTGATGACGTGTCCCATTGACAATGTA
template2_class3_CEBPA_FOXA1_ONECUT1_CTCF	TCACTCTTCGTTGCACAATATTATTTTGCTGTTTGCTTTGTTATTTTGCCAAAATCAATAATATTTTGCACGGCCACCAGGGGGCGCCAATGACAATGTA
template2_class3_CEBPA_FOXA1_ONECUT1_HNF1A	TCACTCTTCGTTGCACAATATTATTTTGCTGTTTGCTTTGTTATTTTGCCAAAATCAATAATATTTTGCAAGTTAATGATTAACCAACCATGACAATGTA
template2_class3_CEBPA_FOXA1_ONECUT1_NR2F2	TCACTCTTGTTGCACAATATTTATTTTTGTTTGCTTTGTTTATTTTCAAAATCAATAATTATTTTGCCCCCTGACCTTTGCCCCCTGCCATGACAATGTA
template2_class3_CEBPA_FOXA1_ONECUT1_PPARA	TCACTCTTCGTTGCACAATATTATTTTGCTGTTTGCTTTGTTATTTTGCCAAAATCAATAATATTTTGCACCGGGTCATTGGGGTCAGGATGACAATGTA
template2_class3_CEBPA_FOXA1_ONECUT1_REST	TCACTCTTCGTTGCACAATATTATTTTGCTGTTTGCTTTGTTATTTTGCCAAAATCAATAATATTTTGCAGCGCTGTCCGTGGTGCTGAATGACAATGTA
template2_class3_CEBPA_FOXA1_ONECUT1_XBP1	TCACTCTTCGTTGCACAATATTATTTTGCTGTTTGCTTTGTTATTTTGCCAAAATCAATAATATTTTGCAGTGATGACGTGTCCCATCCATGACAATGTA
template2_class3_CEBPA_FOXA1_PPARA_CTCF	TCACTCTTGTTGCACAATATTTATTTTTGTTTGCTTTGTTTATTTTCCGGGTCATTGGGGTCAGGGCACCTGCCGGCCACCAGGGGGCGCCAACAATGTA
template2_class3_CEBPA_FOXA1_PPARA_HNF1A	TCACTCTTGTTGCACAATATTTATTTTTGTTTGCTTTGTTTATTTTCCGGGTCATTGGGGTCAGGGCACCTGCAGTTAATGATTAACCAATGACAATGTA
template2_class3_CEBPA_FOXA1_PPARA_NR2F2	TCACTCTGTTGCACAATACTTTATTTGTTTGCTTTGCTTTATTCCGGGTCATTGGGGTCAGGTGCACCTCCCCCTGACCTTTGCCCCCTGCCACAATGTA
template2_class3_CEBPA_FOXA1_PPARA_ONECUT1	TCACTCTTCGTTGCACAATATTATTTTGCTGTTTGCTTTGTTATTTTGCCCGGGTCATTGGGGTCAGGCACCTGCTGCAAAATCAATAAATGACAATGTA
template2_class3_CEBPA_FOXA1_PPARA_REST	TCACTCTTGTTGCACAATATTTATTTTTGTTTGCTTTGTTTATTTTCCGGGTCATTGGGGTCAGGGCACCTGCGCGCTGTCCGTGGTGCTGAACAATGTA
template2_class3_CEBPA_FOXA1_PPARA_XBP1	TCACTCTTGTTGCACAATATTTATTTTTGTTTGCTTTGTTTATTTTCCGGGTCATTGGGGTCAGGGCACCTGCGTGATGACGTGTCCCATTGACAATGTA
template2_class3_CEBPA_FOXA1_REST_CTCF	TCACTCTTGTTGCACAATATTTATTTTTGTTTGCTTTGTTTATTTTGCGCTGTCCGTGGTGCTGAGCACCTGCCGGCCACCAGGGGGCGCCAACAATGTA
template2_class3_CEBPA_FOXA1_REST_HNF1A	TCACTCTTGTTGCACAATATTTATTTTTGTTTGCTTTGTTTATTTTGCGCTGTCCGTGGTGCTGAGCACCTGCAGTTAATGATTAACCAATGACAATGTA
template2_class3_CEBPA_FOXA1_REST_NR2F2	TCACTCTGTTGCACAATACTTTATTTGTTTGCTTTGCTTTATTGCGCTGTCCGTGGTGCTGATGCACCTCCCCCTGACCTTTGCCCCCTGCCACAATGTA
template2_class3_CEBPA_FOXA1_REST_ONECUT1	TCACTCTTCGTTGCACAATATTATTTTGCTGTTTGCTTTGTTATTTTGCGCGCTGTCCGTGGTGCTGACACCTGCTGCAAAATCAATAAATGACAATGTA
template2_class3_CEBPA_FOXA1_REST_PPARA	TCACTCTTGTTGCACAATATTTATTTTTGTTTGCTTTGTTTATTTTGCGCTGTCCGTGGTGCTGAGCACCTGCCCGGGTCATTGGGGTCAGGACAATGTA
template2_class3_CEBPA_FOXA1_REST_XBP1	TCACTCTTGTTGCACAATATTTATTTTTGTTTGCTTTGTTTATTTTGCGCTGTCCGTGGTGCTGAGCACCTGCGTGATGACGTGTCCCATTGACAATGTA
template2_class3_CEBPA_FOXA1_XBP1_CTCF	TCACTCTTGTTGCACAATATTTATTTTTGTTTGCTTTGTTTATTTTGTGATGACGTGTCCCATTTGCACCTCGGCCACCAGGGGGCGCCATGACAATGTA
template2_class3_CEBPA_FOXA1_XBP1_HNF1A	TCACTCTTGTTGCACAATATTTATTTTTGTTTGCTTTGTTTATTTTGTGATGACGTGTCCCATTTGCACCTAGTTAATGATTAACCAACATGACAATGTA
template2_class3_CEBPA_FOXA1_XBP1_NR2F2	TCACTCTGTTGCACAATACTTTATTTGTTTGCTTTGCTTTATTGTGATGACGTGTCCCATTTTGCACCCCCCTGACCTTTGCCCCCTGCCTGACAATGTA
template2_class3_CEBPA_FOXA1_XBP1_ONECUT1	TCACTCTTCGTTGCACAATATTATTTTGCTGTTTGCTTTGTTATTTTGCGTGATGACGTGTCCCATTGCACCTGCCAAAATCAATAACCATGACAATGTA
template2_class3_CEBPA_FOXA1_XBP1_PPARA	TCACTCTTGTTGCACAATATTTATTTTTGTTTGCTTTGTTTATTTTGTGATGACGTGTCCCATTTGCACCTCCGGGTCATTGGGGTCAGGTGACAATGTA
template2_class3_CEBPA_FOXA1_XBP1_REST	TCACTCTTGTTGCACAATATTTATTTTTGTTTGCTTTGTTTATTTTGTGATGACGTGTCCCATTTGCACCTGCGCTGTCCGTGGTGCTGATGACAATGTA
template2_class3_CEBPA_HNF1A_CTCF_FOXA1	TCACTCTTGTTGCACAATATTTATTTTAGTTAATGATTAACCAATTGCACCTCGGCCACCAGGGGGCGCCAGCACCTGCTGTTTGCTTTGTGACAATGTA
template2_class3_CEBPA_HNF1A_CTCF_NR2F2	TCACTCGTTGCACAATAACTTTAAGTTAATGATTAACCAATTTTGCCGGCCACCAGGGGGCGCCATTGCACCCCCCTGACCTTTGCCCCCTGCCAATGTA
template2_class3_CEBPA_HNF1A_CTCF_ONECUT1	TCACTCTTGTTGCACAATATTTATTTTAGTTAATGATTAACCAATTGCACCTCGGCCACCAGGGGGCGCCAGCACCTGCCAAAATCAATAAGACAATGTA
template2_class3_CEBPA_HNF1A_CTCF_PPARA	TCACTCGTTGCACAATAACTTTAAGTTAATGATTAACCAATTTTGCCGGCCACCAGGGGGCGCCATTGCACCCGGGTCATTGGGGTCAGGTGACAATGTA
template2_class3_CEBPA_HNF1A_CTCF_REST	TCACTCGTTGCACAATAACTTTAAGTTAATGATTAACCAATTTTGCCGGCCACCAGGGGGCGCCATTGCACGCGCTGTCCGTGGTGCTGATGACAATGTA
template2_class3_CEBPA_HNF1A_CTCF_XBP1	TCACTCTGTTGCACAATACTTTATTAGTTAATGATTAACCAATTTGCACCGGCCACCAGGGGGCGCCATGCACCTGTGATGACGTGTCCCATACAATGTA
template2_class3_CEBPA_HNF1A_FOXA1_CTCF	TCACTCTTGTTGCACAATATTTATTTTAGTTAATGATTAACCAATTGCACCTTGTTTGCTTTGTTTATTTTCGGCCACCAGGGGGCGCCATGACAATGTA
template2_class3_CEBPA_HNF1A_FOXA1_NR2F2	TCACTCTGTTGCACAATACTTTATTAGTTAATGATTAACCAATTTGCACTGTTTGCTTTGCTTTATTCCCCCTGACCTTTGCCCCCTGCCTGACAATGTA
template2_class3_CEBPA_HNF1A_FOXA1_ONECUT1	TCACTCTTCGTTGCACAATATTATTTTGCAGTTAATGATTAACCAATGCACCTGCTGTTTGCTTTGTTATTTTGCCAAAATCAATAACCATGACAATGTA
template2_class3_CEBPA_HNF1A_FOXA1_PPARA	TCACTCTTGTTGCACAATATTTATTTTAGTTAATGATTAACCAATTGCACCTTGTTTGCTTTGTTTATTTTCCGGGTCATTGGGGTCAGGTGACAATGTA
template2_class3_CEBPA_HNF1A_FOXA1_REST	TCACTCTTGTTGCACAATATTTATTTTAGTTAATGATTAACCAATTGCACCTTGTTTGCTTTGTTTATTTTGCGCTGTCCGTGGTGCTGATGACAATGTA
template2_class3_CEBPA_HNF1A_FOXA1_XBP1	TCACTCTTGTTGCACAATATTTATTTTAGTTAATGATTAACCAATTGCACCTTGTTTGCTTTGTTTATTTTGTGATGACGTGTCCCATCATGACAATGTA
template2_class3_CEBPA_HNF1A_NR2F2_CTCF	TCACTCGTTGCACAATAACTTTAAGTTAATGATTAACCAATTTTGCCCCCCTGACCTTTGCCCCCTGCCACCTGCCGGCCACCAGGGGGCGCCAAATGTA
template2_class3_CEBPA_HNF1A_NR2F2_FOXA1	TCACTCTGTTGCACAATACTTTATTAGTTAATGATTAACCAATTTGCACCCCCCTGACCTTTGCCCCCTGCCCCTGCTGTGTTTGCTTTGTGACAATGTA
template2_class3_CEBPA_HNF1A_NR2F2_ONECUT1	TCACTCTGTTGCACAATACTTTATTAGTTAATGATTAACCAATTTGCACCCCCCTGACCTTTGCCCCCTGCCCCTGCTGCAAAATCAATAAGACAATGTA
template2_class3_CEBPA_HNF1A_NR2F2_PPARA	TCACTCGTTGCACAATAACTTTAAGTTAATGATTAACCAATTTTGCCCCCCTGACCTTTGCCCCCTGCCACCTGCCCGGGTCATTGGGGTCAGGAATGTA
template2_class3_CEBPA_HNF1A_NR2F2_REST	TCACTCGTTGCACAATAACTTTAAGTTAATGATTAACCAATTTTGCCCCCCTGACCTTTGCCCCCTGCCACCTGCGCGCTGTCCGTGGTGCTGAAATGTA
template2_class3_CEBPA_HNF1A_NR2F2_XBP1	TCACTCGTTGCACAATAACTTTAAGTTAATGATTAACCAATTTTGCCCCCCTGACCTTTGCCCCCTGCCACCTGCGTGATGACGTGTCCCATACAATGTA
template2_class3_CEBPA_HNF1A_ONECUT1_CTCF	TCACTCTTGTTGCACAATATTTATTTTAGTTAATGATTAACCAATTGCACCTCAAAATCAATAATTATTTTGCGGCCACCAGGGGGCGCCAGACAATGTA
template2_class3_CEBPA_HNF1A_ONECUT1_FOXA1	TCACTCTTCGTTGCACAATATTATTTTGCAGTTAATGATTAACCAATGCACCTGCCAAAATCAATAATATTTTGCATGTTTGCTTTGCCATGACAATGTA
template2_class3_CEBPA_HNF1A_ONECUT1_NR2F2	TCACTCTGTTGCACAATACTTTATTAGTTAATGATTAACCAATTTGCACCAAAATCAATAATTTATTTCCCCCTGACCTTTGCCCCCTGCCGACAATGTA
template2_class3_CEBPA_HNF1A_ONECUT1_PPARA	TCACTCTTGTTGCACAATATTTATTTTAGTTAATGATTAACCAATTGCACCTCAAAATCAATAATTATTTTGCCGGGTCATTGGGGTCAGGGACAATGTA
template2_class3_CEBPA_HNF1A_ONECUT1_REST	TCACTCTTGTTGCACAATATTTATTTTAGTTAATGATTAACCAATTGCACCTCAAAATCAATAATTATTTTGGCGCTGTCCGTGGTGCTGAGACAATGTA
template2_class3_CEBPA_HNF1A_ONECUT1_XBP1	TCACTCTTGTTGCACAATATTTATTTTAGTTAATGATTAACCAATTGCACCTCAAAATCAATAATTATTTTGGTGATGACGTGTCCCATATGACAATGTA
template2_class3_CEBPA_HNF1A_PPARA_CTCF	TCACTCGTTGCACAATAACTTTAAGTTAATGATTAACCAATTTTGCCCGGGTCATTGGGGTCAGGTTGCACCGGCCACCAGGGGGCGCCATGACAATGTA
template2_class3_CEBPA_HNF1A_PPARA_FOXA1	TCACTCTTGTTGCACAATATTTATTTTAGTTAATGATTAACCAATTGCACCTCCGGGTCATTGGGGTCAGGGCACCTGCTGTTTGCTTTGTGACAATGTA
template2_class3_CEBPA_HNF1A_PPARA_NR2F2	TCACTCGTTGCACAATAACTTTAAGTTAATGATTAACCAATTTTGCCCGGGTCATTGGGGTCAGGTTGCACCCCCCTGACCTTTGCCCCCTGCCAATGTA
template2_class3_CEBPA_HNF1A_PPARA_ONECUT1	TCACTCTTGTTGCACAATATTTATTTTAGTTAATGATTAACCAATTGCACCTCCGGGTCATTGGGGTCAGGGCACCTGCCAAAATCAATAAGACAATGTA
template2_class3_CEBPA_HNF1A_PPARA_REST	TCACTCGTTGCACAATAACTTTAAGTTAATGATTAACCAATTTTGCCCGGGTCATTGGGGTCAGGTTGCACGCGCTGTCCGTGGTGCTGATGACAATGTA
template2_class3_CEBPA_HNF1A_PPARA_XBP1	TCACTCTGTTGCACAATACTTTATTAGTTAATGATTAACCAATTTGCACCCGGGTCATTGGGGTCAGGTGCACCTGTGATGACGTGTCCCATACAATGTA
template2_class3_CEBPA_HNF1A_REST_CTCF	TCACTCGTTGCACAATAACTTTAAGTTAATGATTAACCAATTTTGCGCGCTGTCCGTGGTGCTGATTGCACCGGCCACCAGGGGGCGCCATGACAATGTA
template2_class3_CEBPA_HNF1A_REST_FOXA1	TCACTCTTGTTGCACAATATTTATTTTAGTTAATGATTAACCAATTGCACCTGCGCTGTCCGTGGTGCTGAGCACCTGCTGTTTGCTTTGTGACAATGTA
template2_class3_CEBPA_HNF1A_REST_NR2F2	TCACTCGTTGCACAATAACTTTAAGTTAATGATTAACCAATTTTGCGCGCTGTCCGTGGTGCTGATTGCACCCCCCTGACCTTTGCCCCCTGCCAATGTA
template2_class3_CEBPA_HNF1A_REST_ONECUT1	TCACTCTTGTTGCACAATATTTATTTTAGTTAATGATTAACCAATTGCACCTGCGCTGTCCGTGGTGCTGAGCACCTGCCAAAATCAATAAGACAATGTA
template2_class3_CEBPA_HNF1A_REST_PPARA	TCACTCGTTGCACAATAACTTTAAGTTAATGATTAACCAATTTTGCGCGCTGTCCGTGGTGCTGATTGCACCCGGGTCATTGGGGTCAGGTGACAATGTA
template2_class3_CEBPA_HNF1A_REST_XBP1	TCACTCTGTTGCACAATACTTTATTAGTTAATGATTAACCAATTTGCACGCGCTGTCCGTGGTGCTGATGCACCTGTGATGACGTGTCCCATACAATGTA
template2_class3_CEBPA_HNF1A_XBP1_CTCF	TCACTCTGTTGCACAATACTTTATTAGTTAATGATTAACCAATTTGCACGTGATGACGTGTCCCATTTTGCACCGGCCACCAGGGGGCGCCAACAATGTA
template2_class3_CEBPA_HNF1A_XBP1_FOXA1	TCACTCTTGTTGCACAATATTTATTTTAGTTAATGATTAACCAATTGCACCTGTGATGACGTGTCCCATTTGCACCTTGTTTGCTTTGCATGACAATGTA
template2_class3_CEBPA_HNF1A_XBP1_NR2F2	TCACTCGTTGCACAATAACTTTAAGTTAATGATTAACCAATTTTGCGTGATGACGTGTCCCATTTTTGCCCCCCTGACCTTTGCCCCCTGCCACAATGTA
template2_class3_CEBPA_HNF1A_XBP1_ONECUT1	TCACTCTTGTTGCACAATATTTATTTTAGTTAATGATTAACCAATTGCACCTGTGATGACGTGTCCCATTTGCACCTCAAAATCAATAAATGACAATGTA
template2_class3_CEBPA_HNF1A_XBP1_PPARA	TCACTCTGTTGCACAATACTTTATTAGTTAATGATTAACCAATTTGCACGTGATGACGTGTCCCATTTTGCACCCGGGTCATTGGGGTCAGGACAATGTA
template2_class3_CEBPA_HNF1A_XBP1_REST	TCACTCTGTTGCACAATACTTTATTAGTTAATGATTAACCAATTTGCACGTGATGACGTGTCCCATTTTGCACGCGCTGTCCGTGGTGCTGAACAATGTA
template2_class3_CEBPA_NR2F2_CTCF_FOXA1	TCACTCTGTTGCACAATACTTTATTCCCCCTGACCTTTGCCCCCTGCCCCTGCTGCGGCCACCAGGGGGCGCCATGCACCTTGTTTGCTTTGACAATGTA
template2_class3_CEBPA_NR2F2_CTCF_HNF1A	TCACTCGTTGCACAATAACTTTACCCCCTGACCTTTGCCCCCTGCCACCTGCCGGCCACCAGGGGGCGCCATTGCACAGTTAATGATTAACCAAAATGTA
template2_class3_CEBPA_NR2F2_CTCF_ONECUT1	TCACTCTGTTGCACAATACTTTATTCCCCCTGACCTTTGCCCCCTGCCCCTGCTGCGGCCACCAGGGGGCGCCATGCACCTCAAAATCAATAACAATGTA
template2_class3_CEBPA_NR2F2_CTCF_PPARA	TCACTGTTGCACAATATACTTCCCCCTGACCTTTGCCCCCTGCCCACCTCGGCCACCAGGGGGCGCCATTTGCCCGGGTCATTGGGGTCAGGACAATGTA
template2_class3_CEBPA_NR2F2_CTCF_REST	TCACTGTTGCACAATATACTTCCCCCTGACCTTTGCCCCCTGCCCACCTCGGCCACCAGGGGGCGCCATTTGCGCGCTGTCCGTGGTGCTGAACAATGTA
template2_class3_CEBPA_NR2F2_CTCF_XBP1	TCACTCGTTGCACAATAACTTTACCCCCTGACCTTTGCCCCCTGCCACCTGCCGGCCACCAGGGGGCGCCATTGCACGTGATGACGTGTCCCATAATGTA
template2_class3_CEBPA_NR2F2_FOXA1_CTCF	TCACTCTGTTGCACAATACTTTATTCCCCCTGACCTTTGCCCCCTGCCCCTGCTGTGTTTGCTTTGCTTTATTCGGCCACCAGGGGGCGCCAACAATGTA
template2_class3_CEBPA_NR2F2_FOXA1_HNF1A	TCACTCTGTTGCACAATACTTTATTCCCCCTGACCTTTGCCCCCTGCCCCTGCTGTGTTTGCTTTGCTTTATTAGTTAATGATTAACCAATGACAATGTA
template2_class3_CEBPA_NR2F2_FOXA1_ONECUT1	TCACTCTTGTTGCACAATATTTATTTTCCCCCTGACCTTTGCCCCCTGCCCTGCTGTTTGTTTGCTTTGTTTATTTTCAAAATCAATAAATGACAATGTA
template2_class3_CEBPA_NR2F2_FOXA1_PPARA	TCACTCTGTTGCACAATACTTTATTCCCCCTGACCTTTGCCCCCTGCCCCTGCTGTGTTTGCTTTGCTTTATTCCGGGTCATTGGGGTCAGGACAATGTA
template2_class3_CEBPA_NR2F2_FOXA1_REST	TCACTCTGTTGCACAATACTTTATTCCCCCTGACCTTTGCCCCCTGCCCCTGCTGTGTTTGCTTTGCTTTATTGCGCTGTCCGTGGTGCTGAACAATGTA
template2_class3_CEBPA_NR2F2_FOXA1_XBP1	TCACTCTGTTGCACAATACTTTATTCCCCCTGACCTTTGCCCCCTGCCCCTGCTGTGTTTGCTTTGCTTTATTGTGATGACGTGTCCCATTGACAATGTA
template2_class3_CEBPA_NR2F2_HNF1A_CTCF	TCACTCGTTGCACAATAACTTTACCCCCTGACCTTTGCCCCCTGCCACCTGCAGTTAATGATTAACCAATTTTGCCGGCCACCAGGGGGCGCCAAATGTA
template2_class3_CEBPA_NR2F2_HNF1A_FOXA1	TCACTCTGTTGCACAATACTTTATTCCCCCTGACCTTTGCCCCCTGCCCCTGCTGAGTTAATGATTAACCAATTTGCACTGTTTGCTTTGTGACAATGTA
template2_class3_CEBPA_NR2F2_HNF1A_ONECUT1	TCACTCTGTTGCACAATACTTTATTCCCCCTGACCTTTGCCCCCTGCCCCTGCTGAGTTAATGATTAACCAATTTGCACCAAAATCAATAAGACAATGTA
template2_class3_CEBPA_NR2F2_HNF1A_PPARA	TCACTCGTTGCACAATAACTTTACCCCCTGACCTTTGCCCCCTGCCACCTGCAGTTAATGATTAACCAATTTTGCCCGGGTCATTGGGGTCAGGAATGTA
template2_class3_CEBPA_NR2F2_HNF1A_REST	TCACTCGTTGCACAATAACTTTACCCCCTGACCTTTGCCCCCTGCCACCTGCAGTTAATGATTAACCAATTTTGCGCGCTGTCCGTGGTGCTGAAATGTA
template2_class3_CEBPA_NR2F2_HNF1A_XBP1	TCACTCGTTGCACAATAACTTTACCCCCTGACCTTTGCCCCCTGCCACCTGCAGTTAATGATTAACCAATTTTGCGTGATGACGTGTCCCATACAATGTA
template2_class3_CEBPA_NR2F2_ONECUT1_CTCF	TCACTCTGTTGCACAATACTTTATTCCCCCTGACCTTTGCCCCCTGCCCCTGCTGCAAAATCAATAATTTATTTCGGCCACCAGGGGGCGCCACAATGTA
template2_class3_CEBPA_NR2F2_ONECUT1_FOXA1	TCACTCTTGTTGCACAATATTTATTTTCCCCCTGACCTTTGCCCCCTGCCCTGCTGTTCAAAATCAATAATTATTTTGTGTTTGCTTTGATGACAATGTA
template2_class3_CEBPA_NR2F2_ONECUT1_HNF1A	TCACTCTGTTGCACAATACTTTATTCCCCCTGACCTTTGCCCCCTGCCCCTGCTGCAAAATCAATAATTTATTTAGTTAATGATTAACCAAGACAATGTA
template2_class3_CEBPA_NR2F2_ONECUT1_PPARA	TCACTCTGTTGCACAATACTTTATTCCCCCTGACCTTTGCCCCCTGCCCCTGCTGCAAAATCAATAATTTATTTCCGGGTCATTGGGGTCAGGCAATGTA
template2_class3_CEBPA_NR2F2_ONECUT1_REST	TCACTCTGTTGCACAATACTTTATTCCCCCTGACCTTTGCCCCCTGCCCCTGCTGCAAAATCAATAATTTATTTGCGCTGTCCGTGGTGCTGACAATGTA
template2_class3_CEBPA_NR2F2_ONECUT1_XBP1	TCACTCTGTTGCACAATACTTTATTCCCCCTGACCTTTGCCCCCTGCCCCTGCTGCAAAATCAATAATTTATTTGTGATGACGTGTCCCATGACAATGTA
template2_class3_CEBPA_NR2F2_PPARA_CTCF	TCACTGTTGCACAATATACTTCCCCCTGACCTTTGCCCCCTGCCCACCTCCGGGTCATTGGGGTCAGGTTTGCCGGCCACCAGGGGGCGCCAACAATGTA
template2_class3_CEBPA_NR2F2_PPARA_FOXA1	TCACTCTGTTGCACAATACTTTATTCCCCCTGACCTTTGCCCCCTGCCCCTGCTGCCGGGTCATTGGGGTCAGGTGCACCTTGTTTGCTTTGACAATGTA
template2_class3_CEBPA_NR2F2_PPARA_HNF1A	TCACTCGTTGCACAATAACTTTACCCCCTGACCTTTGCCCCCTGCCACCTGCCCGGGTCATTGGGGTCAGGTTGCACAGTTAATGATTAACCAAAATGTA
template2_class3_CEBPA_NR2F2_PPARA_ONECUT1	TCACTCTGTTGCACAATACTTTATTCCCCCTGACCTTTGCCCCCTGCCCCTGCTGCCGGGTCATTGGGGTCAGGTGCACCTCAAAATCAATAACAATGTA
template2_class3_CEBPA_NR2F2_PPARA_REST	TCACTGTTGCACAATATACTTCCCCCTGACCTTTGCCCCCTGCCCACCTCCGGGTCATTGGGGTCAGGTTTGCGCGCTGTCCGTGGTGCTGAACAATGTA
template2_class3_CEBPA_NR2F2_PPARA_XBP1	TCACTCGTTGCACAATAACTTTACCCCCTGACCTTTGCCCCCTGCCACCTGCCCGGGTCATTGGGGTCAGGTTGCACGTGATGACGTGTCCCATAATGTA
template2_class3_CEBPA_NR2F2_REST_CTCF	TCACTGTTGCACAATATACTTCCCCCTGACCTTTGCCCCCTGCCCACCTGCGCTGTCCGTGGTGCTGATTTGCCGGCCACCAGGGGGCGCCAACAATGTA
template2_class3_CEBPA_NR2F2_REST_FOXA1	TCACTCTGTTGCACAATACTTTATTCCCCCTGACCTTTGCCCCCTGCCCCTGCTGGCGCTGTCCGTGGTGCTGATGCACCTTGTTTGCTTTGACAATGTA
template2_class3_CEBPA_NR2F2_REST_HNF1A	TCACTCGTTGCACAATAACTTTACCCCCTGACCTTTGCCCCCTGCCACCTGCGCGCTGTCCGTGGTGCTGATTGCACAGTTAATGATTAACCAAAATGTA
template2_class3_CEBPA_NR2F2_REST_ONECUT1	TCACTCTGTTGCACAATACTTTATTCCCCCTGACCTTTGCCCCCTGCCCCTGCTGGCGCTGTCCGTGGTGCTGATGCACCTCAAAATCAATAACAATGTA
template2_class3_CEBPA_NR2F2_REST_PPARA	TCACTGTTGCACAATATACTTCCCCCTGACCTTTGCCCCCTGCCCACCTGCGCTGTCCGTGGTGCTGATTTGCCCGGGTCATTGGGGTCAGGACAATGTA
template2_class3_CEBPA_NR2F2_REST_XBP1	TCACTCGTTGCACAATAACTTTACCCCCTGACCTTTGCCCCCTGCCACCTGCGCGCTGTCCGTGGTGCTGATTGCACGTGATGACGTGTCCCATAATGTA
template2_class3_CEBPA_NR2F2_XBP1_CTCF	TCACTCGTTGCACAATAACTTTACCCCCTGACCTTTGCCCCCTGCCACCTGCGTGATGACGTGTCCCATTTTTGCCGGCCACCAGGGGGCGCCAAATGTA
template2_class3_CEBPA_NR2F2_XBP1_FOXA1	TCACTCTGTTGCACAATACTTTATTCCCCCTGACCTTTGCCCCCTGCCCCTGCTGGTGATGACGTGTCCCATTTTGCACTGTTTGCTTTGTGACAATGTA
template2_class3_CEBPA_NR2F2_XBP1_HNF1A	TCACTCGTTGCACAATAACTTTACCCCCTGACCTTTGCCCCCTGCCACCTGCGTGATGACGTGTCCCATTTTTGCAGTTAATGATTAACCAAACAATGTA
template2_class3_CEBPA_NR2F2_XBP1_ONECUT1	TCACTCTGTTGCACAATACTTTATTCCCCCTGACCTTTGCCCCCTGCCCCTGCTGGTGATGACGTGTCCCATTTTGCACCAAAATCAATAAGACAATGTA
template2_class3_CEBPA_NR2F2_XBP1_PPARA	TCACTCGTTGCACAATAACTTTACCCCCTGACCTTTGCCCCCTGCCACCTGCGTGATGACGTGTCCCATTTTTGCCCGGGTCATTGGGGTCAGGAATGTA
template2_class3_CEBPA_NR2F2_XBP1_REST	TCACTCGTTGCACAATAACTTTACCCCCTGACCTTTGCCCCCTGCCACCTGCGTGATGACGTGTCCCATTTTTGCGCGCTGTCCGTGGTGCTGAAATGTA
template2_class3_CEBPA_ONECUT1_CTCF_FOXA1	TCACTCTTCGTTGCACAATATTATTTTGCCAAAATCAATAATATTTTGCACGGCCACCAGGGGGCGCCACACCTGCTGTGTTTGCTTTGATGACAATGTA
template2_class3_CEBPA_ONECUT1_CTCF_HNF1A	TCACTCTTGTTGCACAATATTTATTTTCAAAATCAATAATTATTTTGCGGCCACCAGGGGGCGCCAGCACCTGCAGTTAATGATTAACCAAGACAATGTA
template2_class3_CEBPA_ONECUT1_CTCF_NR2F2	TCACTCTGTTGCACAATACTTTATTCAAAATCAATAATTTATTTCGGCCACCAGGGGGCGCCATGCACCTCCCCCTGACCTTTGCCCCCTGCCCAATGTA
template2_class3_CEBPA_ONECUT1_CTCF_PPARA	TCACTCTGTTGCACAATACTTTATTCAAAATCAATAATTTATTTCGGCCACCAGGGGGCGCCATGCACCTCCGGGTCATTGGGGTCAGGATGACAATGTA
template2_class3_CEBPA_ONECUT1_CTCF_REST	TCACTCTGTTGCACAATACTTTATTCAAAATCAATAATTTATTTCGGCCACCAGGGGGCGCCATGCACCTGCGCTGTCCGTGGTGCTGAATGACAATGTA
template2_class3_CEBPA_ONECUT1_CTCF_XBP1	TCACTCTTGTTGCACAATATTTATTTTCAAAATCAATAATTATTTTGCGGCCACCAGGGGGCGCCAGCACCTGCGTGATGACGTGTCCCATGACAATGTA
template2_class3_CEBPA_ONECUT1_FOXA1_CTCF	TCACTCTTCGTTGCACAATATTATTTTGCCAAAATCAATAATATTTTGCATGTTTGCTTTGTTATTTTGCCGGCCACCAGGGGGCGCCAATGACAATGTA
template2_class3_CEBPA_ONECUT1_FOXA1_HNF1A	TCACTCTTCGTTGCACAATATTATTTTGCCAAAATCAATAATATTTTGCATGTTTGCTTTGTTATTTTGCAGTTAATGATTAACCAACCATGACAATGTA
template2_class3_CEBPA_ONECUT1_FOXA1_NR2F2	TCACTCTTGTTGCACAATATTTATTTTCAAAATCAATAATTATTTTGTGTTTGCTTTGTTTATTTTCCCCCTGACCTTTGCCCCCTGCCATGACAATGTA
template2_class3_CEBPA_ONECUT1_FOXA1_PPARA	TCACTCTTCGTTGCACAATATTATTTTGCCAAAATCAATAATATTTTGCATGTTTGCTTTGTTATTTTGCCCGGGTCATTGGGGTCAGGATGACAATGTA
template2_class3_CEBPA_ONECUT1_FOXA1_REST	TCACTCTTCGTTGCACAATATTATTTTGCCAAAATCAATAATATTTTGCATGTTTGCTTTGTTATTTTGCGCGCTGTCCGTGGTGCTGAATGACAATGTA
template2_class3_CEBPA_ONECUT1_FOXA1_XBP1	TCACTCTTCGTTGCACAATATTATTTTGCCAAAATCAATAATATTTTGCATGTTTGCTTTGTTATTTTGCGTGATGACGTGTCCCATCCATGACAATGTA
template2_class3_CEBPA_ONECUT1_HNF1A_CTCF	TCACTCTTGTTGCACAATATTTATTTTCAAAATCAATAATTATTTTGAGTTAATGATTAACCAATTGCACCTCGGCCACCAGGGGGCGCCAGACAATGTA
template2_class3_CEBPA_ONECUT1_HNF1A_FOXA1	TCACTCTTCGTTGCACAATATTATTTTGCCAAAATCAATAATATTTTGCAAGTTAATGATTAACCAATGCACCTGCTGTTTGCTTTGCCATGACAATGTA
template2_class3_CEBPA_ONECUT1_HNF1A_NR2F2	TCACTCTGTTGCACAATACTTTATTCAAAATCAATAATTTATTTAGTTAATGATTAACCAATTTGCACCCCCCTGACCTTTGCCCCCTGCCGACAATGTA
template2_class3_CEBPA_ONECUT1_HNF1A_PPARA	TCACTCTTGTTGCACAATATTTATTTTCAAAATCAATAATTATTTTGAGTTAATGATTAACCAATTGCACCTCCGGGTCATTGGGGTCAGGGACAATGTA
template2_class3_CEBPA_ONECUT1_HNF1A_REST	TCACTCTTGTTGCACAATATTTATTTTCAAAATCAATAATTATTTTGAGTTAATGATTAACCAATTGCACCTGCGCTGTCCGTGGTGCTGAGACAATGTA
template2_class3_CEBPA_ONECUT1_HNF1A_XBP1	TCACTCTTGTTGCACAATATTTATTTTCAAAATCAATAATTATTTTGAGTTAATGATTAACCAATTGCACCTGTGATGACGTGTCCCATATGACAATGTA
template2_class3_CEBPA_ONECUT1_NR2F2_CTCF	TCACTCTGTTGCACAATACTTTATTCAAAATCAATAATTTATTTCCCCCTGACCTTTGCCCCCTGCCCCTGCTGCGGCCACCAGGGGGCGCCACAATGTA
template2_class3_CEBPA_ONECUT1_NR2F2_FOXA1	TCACTCTTGTTGCACAATATTTATTTTCAAAATCAATAATTATTTTGCCCCCTGACCTTTGCCCCCTGCCCTGCTGTTTGTTTGCTTTGATGACAATGTA
template2_class3_CEBPA_ONECUT1_NR2F2_HNF1A	TCACTCTGTTGCACAATACTTTATTCAAAATCAATAATTTATTTCCCCCTGACCTTTGCCCCCTGCCCCTGCTGAGTTAATGATTAACCAAGACAATGTA
template2_class3_CEBPA_ONECUT1_NR2F2_PPARA	TCACTCTGTTGCACAATACTTTATTCAAAATCAATAATTTATTTCCCCCTGACCTTTGCCCCCTGCCCCTGCTGCCGGGTCATTGGGGTCAGGCAATGTA
template2_class3_CEBPA_ONECUT1_NR2F2_REST	TCACTCTGTTGCACAATACTTTATTCAAAATCAATAATTTATTTCCCCCTGACCTTTGCCCCCTGCCCCTGCTGGCGCTGTCCGTGGTGCTGACAATGTA
template2_class3_CEBPA_ONECUT1_NR2F2_XBP1	TCACTCTGTTGCACAATACTTTATTCAAAATCAATAATTTATTTCCCCCTGACCTTTGCCCCCTGCCCCTGCTGGTGATGACGTGTCCCATGACAATGTA
template2_class3_CEBPA_ONECUT1_PPARA_CTCF	TCACTCTGTTGCACAATACTTTATTCAAAATCAATAATTTATTTCCGGGTCATTGGGGTCAGGTGCACCTCGGCCACCAGGGGGCGCCAATGACAATGTA
template2_class3_CEBPA_ONECUT1_PPARA_FOXA1	TCACTCTTCGTTGCACAATATTATTTTGCCAAAATCAATAATATTTTGCACCGGGTCATTGGGGTCAGGCACCTGCTGTGTTTGCTTTGATGACAATGTA
template2_class3_CEBPA_ONECUT1_PPARA_HNF1A	TCACTCTTGTTGCACAATATTTATTTTCAAAATCAATAATTATTTTGCCGGGTCATTGGGGTCAGGGCACCTGCAGTTAATGATTAACCAAGACAATGTA
template2_class3_CEBPA_ONECUT1_PPARA_NR2F2	TCACTCTGTTGCACAATACTTTATTCAAAATCAATAATTTATTTCCGGGTCATTGGGGTCAGGTGCACCTCCCCCTGACCTTTGCCCCCTGCCCAATGTA
template2_class3_CEBPA_ONECUT1_PPARA_REST	TCACTCTGTTGCACAATACTTTATTCAAAATCAATAATTTATTTCCGGGTCATTGGGGTCAGGTGCACCTGCGCTGTCCGTGGTGCTGAATGACAATGTA
template2_class3_CEBPA_ONECUT1_PPARA_XBP1	TCACTCTTGTTGCACAATATTTATTTTCAAAATCAATAATTATTTTGCCGGGTCATTGGGGTCAGGGCACCTGCGTGATGACGTGTCCCATGACAATGTA
template2_class3_CEBPA_ONECUT1_REST_CTCF	TCACTCTGTTGCACAATACTTTATTCAAAATCAATAATTTATTTGCGCTGTCCGTGGTGCTGATGCACCTCGGCCACCAGGGGGCGCCAATGACAATGTA
template2_class3_CEBPA_ONECUT1_REST_FOXA1	TCACTCTTCGTTGCACAATATTATTTTGCCAAAATCAATAATATTTTGCAGCGCTGTCCGTGGTGCTGACACCTGCTGTGTTTGCTTTGATGACAATGTA
template2_class3_CEBPA_ONECUT1_REST_HNF1A	TCACTCTTGTTGCACAATATTTATTTTCAAAATCAATAATTATTTTGGCGCTGTCCGTGGTGCTGAGCACCTGCAGTTAATGATTAACCAAGACAATGTA
template2_class3_CEBPA_ONECUT1_REST_NR2F2	TCACTCTGTTGCACAATACTTTATTCAAAATCAATAATTTATTTGCGCTGTCCGTGGTGCTGATGCACCTCCCCCTGACCTTTGCCCCCTGCCCAATGTA
template2_class3_CEBPA_ONECUT1_REST_PPARA	TCACTCTGTTGCACAATACTTTATTCAAAATCAATAATTTATTTGCGCTGTCCGTGGTGCTGATGCACCTCCGGGTCATTGGGGTCAGGATGACAATGTA
template2_class3_CEBPA_ONECUT1_REST_XBP1	TCACTCTTGTTGCACAATATTTATTTTCAAAATCAATAATTATTTTGGCGCTGTCCGTGGTGCTGAGCACCTGCGTGATGACGTGTCCCATGACAATGTA
template2_class3_CEBPA_ONECUT1_XBP1_CTCF	TCACTCTTGTTGCACAATATTTATTTTCAAAATCAATAATTATTTTGGTGATGACGTGTCCCATTTGCACCTCGGCCACCAGGGGGCGCCAGACAATGTA
template2_class3_CEBPA_ONECUT1_XBP1_FOXA1	TCACTCTTCGTTGCACAATATTATTTTGCCAAAATCAATAATATTTTGCAGTGATGACGTGTCCCATTGCACCTGCTGTTTGCTTTGCCATGACAATGTA
template2_class3_CEBPA_ONECUT1_XBP1_HNF1A	TCACTCTTGTTGCACAATATTTATTTTCAAAATCAATAATTATTTTGGTGATGACGTGTCCCATTTGCACCTAGTTAATGATTAACCAAATGACAATGTA
template2_class3_CEBPA_ONECUT1_XBP1_NR2F2	TCACTCTGTTGCACAATACTTTATTCAAAATCAATAATTTATTTGTGATGACGTGTCCCATTTTGCACCCCCCTGACCTTTGCCCCCTGCCGACAATGTA
template2_class3_CEBPA_ONECUT1_XBP1_PPARA	TCACTCTTGTTGCACAATATTTATTTTCAAAATCAATAATTATTTTGGTGATGACGTGTCCCATTTGCACCTCCGGGTCATTGGGGTCAGGGACAATGTA
template2_class3_CEBPA_ONECUT1_XBP1_REST	TCACTCTTGTTGCACAATATTTATTTTCAAAATCAATAATTATTTTGGTGATGACGTGTCCCATTTGCACCTGCGCTGTCCGTGGTGCTGAGACAATGTA
template2_class3_CEBPA_PPARA_CTCF_FOXA1	TCACTCTTGTTGCACAATATTTATTTTCCGGGTCATTGGGGTCAGGGCACCTGCCGGCCACCAGGGGGCGCCAGCACCTGCTGTTTGCTTTGACAATGTA
template2_class3_CEBPA_PPARA_CTCF_HNF1A	TCACTCGTTGCACAATAACTTTACCGGGTCATTGGGGTCAGGTTGCACCGGCCACCAGGGGGCGCCATTGCACAGTTAATGATTAACCAATGACAATGTA
template2_class3_CEBPA_PPARA_CTCF_NR2F2	TCACTGTTGCACAATATACTTCCGGGTCATTGGGGTCAGGTTTGCCGGCCACCAGGGGGCGCCATTTGCCCCCCTGACCTTTGCCCCCTGCCACAATGTA
template2_class3_CEBPA_PPARA_CTCF_ONECUT1	TCACTCTGTTGCACAATACTTTATTCCGGGTCATTGGGGTCAGGTGCACCTCGGCCACCAGGGGGCGCCATGCACCTCAAAATCAATAAATGACAATGTA
template2_class3_CEBPA_PPARA_CTCF_REST	TCACTCGTTGCACAATAACTTTACCGGGTCATTGGGGTCAGGTTGCACCGGCCACCAGGGGGCGCCATTGCACGCGCTGTCCGTGGTGCTGAACAATGTA
template2_class3_CEBPA_PPARA_CTCF_XBP1	TCACTCGTTGCACAATAACTTTACCGGGTCATTGGGGTCAGGTTGCACCGGCCACCAGGGGGCGCCATTGCACGTGATGACGTGTCCCATTGACAATGTA
template2_class3_CEBPA_PPARA_FOXA1_CTCF	TCACTCTTGTTGCACAATATTTATTTTCCGGGTCATTGGGGTCAGGGCACCTGCTGTTTGCTTTGTTTATTTTCGGCCACCAGGGGGCGCCAACAATGTA
template2_class3_CEBPA_PPARA_FOXA1_HNF1A	TCACTCTTGTTGCACAATATTTATTTTCCGGGTCATTGGGGTCAGGGCACCTGCTGTTTGCTTTGTTTATTTTAGTTAATGATTAACCAATGACAATGTA
template2_class3_CEBPA_PPARA_FOXA1_NR2F2	TCACTCTGTTGCACAATACTTTATTCCGGGTCATTGGGGTCAGGTGCACCTTGTTTGCTTTGCTTTATTCCCCCTGACCTTTGCCCCCTGCCACAATGTA
template2_class3_CEBPA_PPARA_FOXA1_ONECUT1	TCACTCTTCGTTGCACAATATTATTTTGCCCGGGTCATTGGGGTCAGGCACCTGCTGTGTTTGCTTTGTTATTTTGCCAAAATCAATAAATGACAATGTA
template2_class3_CEBPA_PPARA_FOXA1_REST	TCACTCTTGTTGCACAATATTTATTTTCCGGGTCATTGGGGTCAGGGCACCTGCTGTTTGCTTTGTTTATTTTGCGCTGTCCGTGGTGCTGAACAATGTA
template2_class3_CEBPA_PPARA_FOXA1_XBP1	TCACTCTTGTTGCACAATATTTATTTTCCGGGTCATTGGGGTCAGGGCACCTGCTGTTTGCTTTGTTTATTTTGTGATGACGTGTCCCATTGACAATGTA
template2_class3_CEBPA_PPARA_HNF1A_CTCF	TCACTCGTTGCACAATAACTTTACCGGGTCATTGGGGTCAGGTTGCACAGTTAATGATTAACCAATTTTGCCGGCCACCAGGGGGCGCCATGACAATGTA
template2_class3_CEBPA_PPARA_HNF1A_FOXA1	TCACTCTTGTTGCACAATATTTATTTTCCGGGTCATTGGGGTCAGGGCACCTGCAGTTAATGATTAACCAATTGCACCTTGTTTGCTTTGTGACAATGTA
template2_class3_CEBPA_PPARA_HNF1A_NR2F2	TCACTCGTTGCACAATAACTTTACCGGGTCATTGGGGTCAGGTTGCACAGTTAATGATTAACCAATTTTGCCCCCCTGACCTTTGCCCCCTGCCAATGTA
template2_class3_CEBPA_PPARA_HNF1A_ONECUT1	TCACTCTTGTTGCACAATATTTATTTTCCGGGTCATTGGGGTCAGGGCACCTGCAGTTAATGATTAACCAATTGCACCTCAAAATCAATAAGACAATGTA
template2_class3_CEBPA_PPARA_HNF1A_REST	TCACTCGTTGCACAATAACTTTACCGGGTCATTGGGGTCAGGTTGCACAGTTAATGATTAACCAATTTTGCGCGCTGTCCGTGGTGCTGATGACAATGTA
template2_class3_CEBPA_PPARA_HNF1A_XBP1	TCACTCTGTTGCACAATACTTTATTCCGGGTCATTGGGGTCAGGTGCACCTAGTTAATGATTAACCAATTTGCACGTGATGACGTGTCCCATACAATGTA
template2_class3_CEBPA_PPARA_NR2F2_CTCF	TCACTGTTGCACAATATACTTCCGGGTCATTGGGGTCAGGTTTGCCCCCCTGACCTTTGCCCCCTGCCCACCTCGGCCACCAGGGGGCGCCAACAATGTA
template2_class3_CEBPA_PPARA_NR2F2_FOXA1	TCACTCTGTTGCACAATACTTTATTCCGGGTCATTGGGGTCAGGTGCACCTCCCCCTGACCTTTGCCCCCTGCCCCTGCTGTGTTTGCTTTGACAATGTA
template2_class3_CEBPA_PPARA_NR2F2_HNF1A	TCACTCGTTGCACAATAACTTTACCGGGTCATTGGGGTCAGGTTGCACCCCCCTGACCTTTGCCCCCTGCCACCTGCAGTTAATGATTAACCAAAATGTA
template2_class3_CEBPA_PPARA_NR2F2_ONECUT1	TCACTCTGTTGCACAATACTTTATTCCGGGTCATTGGGGTCAGGTGCACCTCCCCCTGACCTTTGCCCCCTGCCCCTGCTGCAAAATCAATAACAATGTA
template2_class3_CEBPA_PPARA_NR2F2_REST	TCACTGTTGCACAATATACTTCCGGGTCATTGGGGTCAGGTTTGCCCCCCTGACCTTTGCCCCCTGCCCACCTGCGCTGTCCGTGGTGCTGAACAATGTA
template2_class3_CEBPA_PPARA_NR2F2_XBP1	TCACTCGTTGCACAATAACTTTACCGGGTCATTGGGGTCAGGTTGCACCCCCCTGACCTTTGCCCCCTGCCACCTGCGTGATGACGTGTCCCATAATGTA
template2_class3_CEBPA_PPARA_ONECUT1_CTCF	TCACTCTGTTGCACAATACTTTATTCCGGGTCATTGGGGTCAGGTGCACCTCAAAATCAATAATTTATTTCGGCCACCAGGGGGCGCCAATGACAATGTA
template2_class3_CEBPA_PPARA_ONECUT1_FOXA1	TCACTCTTCGTTGCACAATATTATTTTGCCCGGGTCATTGGGGTCAGGCACCTGCTGCAAAATCAATAATATTTTGCATGTTTGCTTTGATGACAATGTA
template2_class3_CEBPA_PPARA_ONECUT1_HNF1A	TCACTCTTGTTGCACAATATTTATTTTCCGGGTCATTGGGGTCAGGGCACCTGCCAAAATCAATAATTATTTTGAGTTAATGATTAACCAAGACAATGTA
template2_class3_CEBPA_PPARA_ONECUT1_NR2F2	TCACTCTGTTGCACAATACTTTATTCCGGGTCATTGGGGTCAGGTGCACCTCAAAATCAATAATTTATTTCCCCCTGACCTTTGCCCCCTGCCCAATGTA
template2_class3_CEBPA_PPARA_ONECUT1_REST	TCACTCTGTTGCACAATACTTTATTCCGGGTCATTGGGGTCAGGTGCACCTCAAAATCAATAATTTATTTGCGCTGTCCGTGGTGCTGAATGACAATGTA
template2_class3_CEBPA_PPARA_ONECUT1_XBP1	TCACTCTTGTTGCACAATATTTATTTTCCGGGTCATTGGGGTCAGGGCACCTGCCAAAATCAATAATTATTTTGGTGATGACGTGTCCCATGACAATGTA
template2_class3_CEBPA_PPARA_REST_CTCF	TCACTCGTTGCACAATAACTTTACCGGGTCATTGGGGTCAGGTTGCACGCGCTGTCCGTGGTGCTGATTGCACCGGCCACCAGGGGGCGCCAACAATGTA
template2_class3_CEBPA_PPARA_REST_FOXA1	TCACTCTTGTTGCACAATATTTATTTTCCGGGTCATTGGGGTCAGGGCACCTGCGCGCTGTCCGTGGTGCTGAGCACCTGCTGTTTGCTTTGACAATGTA
template2_class3_CEBPA_PPARA_REST_HNF1A	TCACTCGTTGCACAATAACTTTACCGGGTCATTGGGGTCAGGTTGCACGCGCTGTCCGTGGTGCTGATTGCACAGTTAATGATTAACCAATGACAATGTA
template2_class3_CEBPA_PPARA_REST_NR2F2	TCACTGTTGCACAATATACTTCCGGGTCATTGGGGTCAGGTTTGCGCGCTGTCCGTGGTGCTGATTTGCCCCCCTGACCTTTGCCCCCTGCCACAATGTA
template2_class3_CEBPA_PPARA_REST_ONECUT1	TCACTCTGTTGCACAATACTTTATTCCGGGTCATTGGGGTCAGGTGCACCTGCGCTGTCCGTGGTGCTGATGCACCTCAAAATCAATAAATGACAATGTA
template2_class3_CEBPA_PPARA_REST_XBP1	TCACTCGTTGCACAATAACTTTACCGGGTCATTGGGGTCAGGTTGCACGCGCTGTCCGTGGTGCTGATTGCACGTGATGACGTGTCCCATTGACAATGTA
template2_class3_CEBPA_PPARA_XBP1_CTCF	TCACTCGTTGCACAATAACTTTACCGGGTCATTGGGGTCAGGTTGCACGTGATGACGTGTCCCATTTTTGCCGGCCACCAGGGGGCGCCATGACAATGTA
template2_class3_CEBPA_PPARA_XBP1_FOXA1	TCACTCTTGTTGCACAATATTTATTTTCCGGGTCATTGGGGTCAGGGCACCTGCGTGATGACGTGTCCCATTTGCACCTTGTTTGCTTTGTGACAATGTA
template2_class3_CEBPA_PPARA_XBP1_HNF1A	TCACTCTGTTGCACAATACTTTATTCCGGGTCATTGGGGTCAGGTGCACCTGTGATGACGTGTCCCATTTTGCACAGTTAATGATTAACCAAACAATGTA
template2_class3_CEBPA_PPARA_XBP1_NR2F2	TCACTCGTTGCACAATAACTTTACCGGGTCATTGGGGTCAGGTTGCACGTGATGACGTGTCCCATTTTTGCCCCCCTGACCTTTGCCCCCTGCCAATGTA
template2_class3_CEBPA_PPARA_XBP1_ONECUT1	TCACTCTTGTTGCACAATATTTATTTTCCGGGTCATTGGGGTCAGGGCACCTGCGTGATGACGTGTCCCATTTGCACCTCAAAATCAATAAGACAATGTA
template2_class3_CEBPA_PPARA_XBP1_REST	TCACTCGTTGCACAATAACTTTACCGGGTCATTGGGGTCAGGTTGCACGTGATGACGTGTCCCATTTTTGCGCGCTGTCCGTGGTGCTGATGACAATGTA
template2_class3_CEBPA_REST_CTCF_FOXA1	TCACTCTTGTTGCACAATATTTATTTTGCGCTGTCCGTGGTGCTGAGCACCTGCCGGCCACCAGGGGGCGCCAGCACCTGCTGTTTGCTTTGACAATGTA
template2_class3_CEBPA_REST_CTCF_HNF1A	TCACTCGTTGCACAATAACTTTAGCGCTGTCCGTGGTGCTGATTGCACCGGCCACCAGGGGGCGCCATTGCACAGTTAATGATTAACCAATGACAATGTA
template2_class3_CEBPA_REST_CTCF_NR2F2	TCACTGTTGCACAATATACTTGCGCTGTCCGTGGTGCTGATTTGCCGGCCACCAGGGGGCGCCATTTGCCCCCCTGACCTTTGCCCCCTGCCACAATGTA
template2_class3_CEBPA_REST_CTCF_ONECUT1	TCACTCTGTTGCACAATACTTTATTGCGCTGTCCGTGGTGCTGATGCACCTCGGCCACCAGGGGGCGCCATGCACCTCAAAATCAATAAATGACAATGTA
template2_class3_CEBPA_REST_CTCF_PPARA	TCACTCGTTGCACAATAACTTTAGCGCTGTCCGTGGTGCTGATTGCACCGGCCACCAGGGGGCGCCATTGCACCCGGGTCATTGGGGTCAGGACAATGTA
template2_class3_CEBPA_REST_CTCF_XBP1	TCACTCGTTGCACAATAACTTTAGCGCTGTCCGTGGTGCTGATTGCACCGGCCACCAGGGGGCGCCATTGCACGTGATGACGTGTCCCATTGACAATGTA
template2_class3_CEBPA_REST_FOXA1_CTCF	TCACTCTTGTTGCACAATATTTATTTTGCGCTGTCCGTGGTGCTGAGCACCTGCTGTTTGCTTTGTTTATTTTCGGCCACCAGGGGGCGCCAACAATGTA
template2_class3_CEBPA_REST_FOXA1_HNF1A	TCACTCTTGTTGCACAATATTTATTTTGCGCTGTCCGTGGTGCTGAGCACCTGCTGTTTGCTTTGTTTATTTTAGTTAATGATTAACCAATGACAATGTA
template2_class3_CEBPA_REST_FOXA1_NR2F2	TCACTCTGTTGCACAATACTTTATTGCGCTGTCCGTGGTGCTGATGCACCTTGTTTGCTTTGCTTTATTCCCCCTGACCTTTGCCCCCTGCCACAATGTA
template2_class3_CEBPA_REST_FOXA1_ONECUT1	TCACTCTTCGTTGCACAATATTATTTTGCGCGCTGTCCGTGGTGCTGACACCTGCTGTGTTTGCTTTGTTATTTTGCCAAAATCAATAAATGACAATGTA
template2_class3_CEBPA_REST_FOXA1_PPARA	TCACTCTTGTTGCACAATATTTATTTTGCGCTGTCCGTGGTGCTGAGCACCTGCTGTTTGCTTTGTTTATTTTCCGGGTCATTGGGGTCAGGACAATGTA
template2_class3_CEBPA_REST_FOXA1_XBP1	TCACTCTTGTTGCACAATATTTATTTTGCGCTGTCCGTGGTGCTGAGCACCTGCTGTTTGCTTTGTTTATTTTGTGATGACGTGTCCCATTGACAATGTA
template2_class3_CEBPA_REST_HNF1A_CTCF	TCACTCGTTGCACAATAACTTTAGCGCTGTCCGTGGTGCTGATTGCACAGTTAATGATTAACCAATTTTGCCGGCCACCAGGGGGCGCCATGACAATGTA
template2_class3_CEBPA_REST_HNF1A_FOXA1	TCACTCTTGTTGCACAATATTTATTTTGCGCTGTCCGTGGTGCTGAGCACCTGCAGTTAATGATTAACCAATTGCACCTTGTTTGCTTTGTGACAATGTA
template2_class3_CEBPA_REST_HNF1A_NR2F2	TCACTCGTTGCACAATAACTTTAGCGCTGTCCGTGGTGCTGATTGCACAGTTAATGATTAACCAATTTTGCCCCCCTGACCTTTGCCCCCTGCCAATGTA
template2_class3_CEBPA_REST_HNF1A_ONECUT1	TCACTCTTGTTGCACAATATTTATTTTGCGCTGTCCGTGGTGCTGAGCACCTGCAGTTAATGATTAACCAATTGCACCTCAAAATCAATAAGACAATGTA
template2_class3_CEBPA_REST_HNF1A_PPARA	TCACTCGTTGCACAATAACTTTAGCGCTGTCCGTGGTGCTGATTGCACAGTTAATGATTAACCAATTTTGCCCGGGTCATTGGGGTCAGGTGACAATGTA
template2_class3_CEBPA_REST_HNF1A_XBP1	TCACTCTGTTGCACAATACTTTATTGCGCTGTCCGTGGTGCTGATGCACCTAGTTAATGATTAACCAATTTGCACGTGATGACGTGTCCCATACAATGTA
template2_class3_CEBPA_REST_NR2F2_CTCF	TCACTGTTGCACAATATACTTGCGCTGTCCGTGGTGCTGATTTGCCCCCCTGACCTTTGCCCCCTGCCCACCTCGGCCACCAGGGGGCGCCAACAATGTA
template2_class3_CEBPA_REST_NR2F2_FOXA1	TCACTCTGTTGCACAATACTTTATTGCGCTGTCCGTGGTGCTGATGCACCTCCCCCTGACCTTTGCCCCCTGCCCCTGCTGTGTTTGCTTTGACAATGTA
template2_class3_CEBPA_REST_NR2F2_HNF1A	TCACTCGTTGCACAATAACTTTAGCGCTGTCCGTGGTGCTGATTGCACCCCCCTGACCTTTGCCCCCTGCCACCTGCAGTTAATGATTAACCAAAATGTA
template2_class3_CEBPA_REST_NR2F2_ONECUT1	TCACTCTGTTGCACAATACTTTATTGCGCTGTCCGTGGTGCTGATGCACCTCCCCCTGACCTTTGCCCCCTGCCCCTGCTGCAAAATCAATAACAATGTA
template2_class3_CEBPA_REST_NR2F2_PPARA	TCACTGTTGCACAATATACTTGCGCTGTCCGTGGTGCTGATTTGCCCCCCTGACCTTTGCCCCCTGCCCACCTCCGGGTCATTGGGGTCAGGACAATGTA
template2_class3_CEBPA_REST_NR2F2_XBP1	TCACTCGTTGCACAATAACTTTAGCGCTGTCCGTGGTGCTGATTGCACCCCCCTGACCTTTGCCCCCTGCCACCTGCGTGATGACGTGTCCCATAATGTA
template2_class3_CEBPA_REST_ONECUT1_CTCF	TCACTCTGTTGCACAATACTTTATTGCGCTGTCCGTGGTGCTGATGCACCTCAAAATCAATAATTTATTTCGGCCACCAGGGGGCGCCAATGACAATGTA
template2_class3_CEBPA_REST_ONECUT1_FOXA1	TCACTCTTCGTTGCACAATATTATTTTGCGCGCTGTCCGTGGTGCTGACACCTGCTGCAAAATCAATAATATTTTGCATGTTTGCTTTGATGACAATGTA
template2_class3_CEBPA_REST_ONECUT1_HNF1A	TCACTCTTGTTGCACAATATTTATTTTGCGCTGTCCGTGGTGCTGAGCACCTGCCAAAATCAATAATTATTTTGAGTTAATGATTAACCAAGACAATGTA
template2_class3_CEBPA_REST_ONECUT1_NR2F2	TCACTCTGTTGCACAATACTTTATTGCGCTGTCCGTGGTGCTGATGCACCTCAAAATCAATAATTTATTTCCCCCTGACCTTTGCCCCCTGCCCAATGTA
template2_class3_CEBPA_REST_ONECUT1_PPARA	TCACTCTGTTGCACAATACTTTATTGCGCTGTCCGTGGTGCTGATGCACCTCAAAATCAATAATTTATTTCCGGGTCATTGGGGTCAGGATGACAATGTA
template2_class3_CEBPA_REST_ONECUT1_XBP1	TCACTCTTGTTGCACAATATTTATTTTGCGCTGTCCGTGGTGCTGAGCACCTGCCAAAATCAATAATTATTTTGGTGATGACGTGTCCCATGACAATGTA
template2_class3_CEBPA_REST_PPARA_CTCF	TCACTCGTTGCACAATAACTTTAGCGCTGTCCGTGGTGCTGATTGCACCCGGGTCATTGGGGTCAGGTTGCACCGGCCACCAGGGGGCGCCAACAATGTA
template2_class3_CEBPA_REST_PPARA_FOXA1	TCACTCTTGTTGCACAATATTTATTTTGCGCTGTCCGTGGTGCTGAGCACCTGCCCGGGTCATTGGGGTCAGGGCACCTGCTGTTTGCTTTGACAATGTA
template2_class3_CEBPA_REST_PPARA_HNF1A	TCACTCGTTGCACAATAACTTTAGCGCTGTCCGTGGTGCTGATTGCACCCGGGTCATTGGGGTCAGGTTGCACAGTTAATGATTAACCAATGACAATGTA
template2_class3_CEBPA_REST_PPARA_NR2F2	TCACTGTTGCACAATATACTTGCGCTGTCCGTGGTGCTGATTTGCCCGGGTCATTGGGGTCAGGTTTGCCCCCCTGACCTTTGCCCCCTGCCACAATGTA
template2_class3_CEBPA_REST_PPARA_ONECUT1	TCACTCTGTTGCACAATACTTTATTGCGCTGTCCGTGGTGCTGATGCACCTCCGGGTCATTGGGGTCAGGTGCACCTCAAAATCAATAAATGACAATGTA
template2_class3_CEBPA_REST_PPARA_XBP1	TCACTCGTTGCACAATAACTTTAGCGCTGTCCGTGGTGCTGATTGCACCCGGGTCATTGGGGTCAGGTTGCACGTGATGACGTGTCCCATTGACAATGTA
template2_class3_CEBPA_REST_XBP1_CTCF	TCACTCGTTGCACAATAACTTTAGCGCTGTCCGTGGTGCTGATTGCACGTGATGACGTGTCCCATTTTTGCCGGCCACCAGGGGGCGCCATGACAATGTA
template2_class3_CEBPA_REST_XBP1_FOXA1	TCACTCTTGTTGCACAATATTTATTTTGCGCTGTCCGTGGTGCTGAGCACCTGCGTGATGACGTGTCCCATTTGCACCTTGTTTGCTTTGTGACAATGTA
template2_class3_CEBPA_REST_XBP1_HNF1A	TCACTCTGTTGCACAATACTTTATTGCGCTGTCCGTGGTGCTGATGCACCTGTGATGACGTGTCCCATTTTGCACAGTTAATGATTAACCAAACAATGTA
template2_class3_CEBPA_REST_XBP1_NR2F2	TCACTCGTTGCACAATAACTTTAGCGCTGTCCGTGGTGCTGATTGCACGTGATGACGTGTCCCATTTTTGCCCCCCTGACCTTTGCCCCCTGCCAATGTA
template2_class3_CEBPA_REST_XBP1_ONECUT1	TCACTCTTGTTGCACAATATTTATTTTGCGCTGTCCGTGGTGCTGAGCACCTGCGTGATGACGTGTCCCATTTGCACCTCAAAATCAATAAGACAATGTA
template2_class3_CEBPA_REST_XBP1_PPARA	TCACTCGTTGCACAATAACTTTAGCGCTGTCCGTGGTGCTGATTGCACGTGATGACGTGTCCCATTTTTGCCCGGGTCATTGGGGTCAGGTGACAATGTA
template2_class3_CEBPA_XBP1_CTCF_FOXA1	TCACTCTTGTTGCACAATATTTATTTTGTGATGACGTGTCCCATTTGCACCTCGGCCACCAGGGGGCGCCAGCACCTGCTGTTTGCTTTGTGACAATGTA
template2_class3_CEBPA_XBP1_CTCF_HNF1A	TCACTCTGTTGCACAATACTTTATTGTGATGACGTGTCCCATTTTGCACCGGCCACCAGGGGGCGCCATGCACCTAGTTAATGATTAACCAAACAATGTA
template2_class3_CEBPA_XBP1_CTCF_NR2F2	TCACTCGTTGCACAATAACTTTAGTGATGACGTGTCCCATTTTTGCCGGCCACCAGGGGGCGCCATTGCACCCCCCTGACCTTTGCCCCCTGCCAATGTA
template2_class3_CEBPA_XBP1_CTCF_ONECUT1	TCACTCTTGTTGCACAATATTTATTTTGTGATGACGTGTCCCATTTGCACCTCGGCCACCAGGGGGCGCCAGCACCTGCCAAAATCAATAAGACAATGTA
template2_class3_CEBPA_XBP1_CTCF_PPARA	TCACTCGTTGCACAATAACTTTAGTGATGACGTGTCCCATTTTTGCCGGCCACCAGGGGGCGCCATTGCACCCGGGTCATTGGGGTCAGGTGACAATGTA
template2_class3_CEBPA_XBP1_CTCF_REST	TCACTCGTTGCACAATAACTTTAGTGATGACGTGTCCCATTTTTGCCGGCCACCAGGGGGCGCCATTGCACGCGCTGTCCGTGGTGCTGATGACAATGTA
template2_class3_CEBPA_XBP1_FOXA1_CTCF	TCACTCTTGTTGCACAATATTTATTTTGTGATGACGTGTCCCATTTGCACCTTGTTTGCTTTGTTTATTTTCGGCCACCAGGGGGCGCCATGACAATGTA
template2_class3_CEBPA_XBP1_FOXA1_HNF1A	TCACTCTTGTTGCACAATATTTATTTTGTGATGACGTGTCCCATTTGCACCTTGTTTGCTTTGTTTATTTTAGTTAATGATTAACCAACATGACAATGTA
template2_class3_CEBPA_XBP1_FOXA1_NR2F2	TCACTCTGTTGCACAATACTTTATTGTGATGACGTGTCCCATTTTGCACTGTTTGCTTTGCTTTATTCCCCCTGACCTTTGCCCCCTGCCTGACAATGTA
template2_class3_CEBPA_XBP1_FOXA1_ONECUT1	TCACTCTTCGTTGCACAATATTATTTTGCGTGATGACGTGTCCCATTGCACCTGCTGTTTGCTTTGTTATTTTGCCAAAATCAATAACCATGACAATGTA
template2_class3_CEBPA_XBP1_FOXA1_PPARA	TCACTCTTGTTGCACAATATTTATTTTGTGATGACGTGTCCCATTTGCACCTTGTTTGCTTTGTTTATTTTCCGGGTCATTGGGGTCAGGTGACAATGTA
template2_class3_CEBPA_XBP1_FOXA1_REST	TCACTCTTGTTGCACAATATTTATTTTGTGATGACGTGTCCCATTTGCACCTTGTTTGCTTTGTTTATTTTGCGCTGTCCGTGGTGCTGATGACAATGTA
template2_class3_CEBPA_XBP1_HNF1A_CTCF	TCACTCTGTTGCACAATACTTTATTGTGATGACGTGTCCCATTTTGCACAGTTAATGATTAACCAATTTGCACCGGCCACCAGGGGGCGCCAACAATGTA
template2_class3_CEBPA_XBP1_HNF1A_FOXA1	TCACTCTTGTTGCACAATATTTATTTTGTGATGACGTGTCCCATTTGCACCTAGTTAATGATTAACCAATTGCACCTTGTTTGCTTTGCATGACAATGTA
template2_class3_CEBPA_XBP1_HNF1A_NR2F2	TCACTCGTTGCACAATAACTTTAGTGATGACGTGTCCCATTTTTGCAGTTAATGATTAACCAATTTTGCCCCCCTGACCTTTGCCCCCTGCCACAATGTA
template2_class3_CEBPA_XBP1_HNF1A_ONECUT1	TCACTCTTGTTGCACAATATTTATTTTGTGATGACGTGTCCCATTTGCACCTAGTTAATGATTAACCAATTGCACCTCAAAATCAATAAATGACAATGTA
template2_class3_CEBPA_XBP1_HNF1A_PPARA	TCACTCTGTTGCACAATACTTTATTGTGATGACGTGTCCCATTTTGCACAGTTAATGATTAACCAATTTGCACCCGGGTCATTGGGGTCAGGACAATGTA
template2_class3_CEBPA_XBP1_HNF1A_REST	TCACTCTGTTGCACAATACTTTATTGTGATGACGTGTCCCATTTTGCACAGTTAATGATTAACCAATTTGCACGCGCTGTCCGTGGTGCTGAACAATGTA
template2_class3_CEBPA_XBP1_NR2F2_CTCF	TCACTCGTTGCACAATAACTTTAGTGATGACGTGTCCCATTTTTGCCCCCCTGACCTTTGCCCCCTGCCACCTGCCGGCCACCAGGGGGCGCCAAATGTA
template2_class3_CEBPA_XBP1_NR2F2_FOXA1	TCACTCTGTTGCACAATACTTTATTGTGATGACGTGTCCCATTTTGCACCCCCCTGACCTTTGCCCCCTGCCCCTGCTGTGTTTGCTTTGTGACAATGTA
template2_class3_CEBPA_XBP1_NR2F2_HNF1A	TCACTCGTTGCACAATAACTTTAGTGATGACGTGTCCCATTTTTGCCCCCCTGACCTTTGCCCCCTGCCACCTGCAGTTAATGATTAACCAAACAATGTA
template2_class3_CEBPA_XBP1_NR2F2_ONECUT1	TCACTCTGTTGCACAATACTTTATTGTGATGACGTGTCCCATTTTGCACCCCCCTGACCTTTGCCCCCTGCCCCTGCTGCAAAATCAATAAGACAATGTA
template2_class3_CEBPA_XBP1_NR2F2_PPARA	TCACTCGTTGCACAATAACTTTAGTGATGACGTGTCCCATTTTTGCCCCCCTGACCTTTGCCCCCTGCCACCTGCCCGGGTCATTGGGGTCAGGAATGTA
template2_class3_CEBPA_XBP1_NR2F2_REST	TCACTCGTTGCACAATAACTTTAGTGATGACGTGTCCCATTTTTGCCCCCCTGACCTTTGCCCCCTGCCACCTGCGCGCTGTCCGTGGTGCTGAAATGTA
template2_class3_CEBPA_XBP1_ONECUT1_CTCF	TCACTCTTGTTGCACAATATTTATTTTGTGATGACGTGTCCCATTTGCACCTCAAAATCAATAATTATTTTGCGGCCACCAGGGGGCGCCAGACAATGTA
template2_class3_CEBPA_XBP1_ONECUT1_FOXA1	TCACTCTTCGTTGCACAATATTATTTTGCGTGATGACGTGTCCCATTGCACCTGCCAAAATCAATAATATTTTGCATGTTTGCTTTGCCATGACAATGTA
template2_class3_CEBPA_XBP1_ONECUT1_HNF1A	TCACTCTTGTTGCACAATATTTATTTTGTGATGACGTGTCCCATTTGCACCTCAAAATCAATAATTATTTTGAGTTAATGATTAACCAAATGACAATGTA
template2_class3_CEBPA_XBP1_ONECUT1_NR2F2	TCACTCTGTTGCACAATACTTTATTGTGATGACGTGTCCCATTTTGCACCAAAATCAATAATTTATTTCCCCCTGACCTTTGCCCCCTGCCGACAATGTA
template2_class3_CEBPA_XBP1_ONECUT1_PPARA	TCACTCTTGTTGCACAATATTTATTTTGTGATGACGTGTCCCATTTGCACCTCAAAATCAATAATTATTTTGCCGGGTCATTGGGGTCAGGGACAATGTA
template2_class3_CEBPA_XBP1_ONECUT1_REST	TCACTCTTGTTGCACAATATTTATTTTGTGATGACGTGTCCCATTTGCACCTCAAAATCAATAATTATTTTGGCGCTGTCCGTGGTGCTGAGACAATGTA
template2_class3_CEBPA_XBP1_PPARA_CTCF	TCACTCGTTGCACAATAACTTTAGTGATGACGTGTCCCATTTTTGCCCGGGTCATTGGGGTCAGGTTGCACCGGCCACCAGGGGGCGCCATGACAATGTA
template2_class3_CEBPA_XBP1_PPARA_FOXA1	TCACTCTTGTTGCACAATATTTATTTTGTGATGACGTGTCCCATTTGCACCTCCGGGTCATTGGGGTCAGGGCACCTGCTGTTTGCTTTGTGACAATGTA
template2_class3_CEBPA_XBP1_PPARA_HNF1A	TCACTCTGTTGCACAATACTTTATTGTGATGACGTGTCCCATTTTGCACCCGGGTCATTGGGGTCAGGTGCACCTAGTTAATGATTAACCAAACAATGTA
template2_class3_CEBPA_XBP1_PPARA_NR2F2	TCACTCGTTGCACAATAACTTTAGTGATGACGTGTCCCATTTTTGCCCGGGTCATTGGGGTCAGGTTGCACCCCCCTGACCTTTGCCCCCTGCCAATGTA
template2_class3_CEBPA_XBP1_PPARA_ONECUT1	TCACTCTTGTTGCACAATATTTATTTTGTGATGACGTGTCCCATTTGCACCTCCGGGTCATTGGGGTCAGGGCACCTGCCAAAATCAATAAGACAATGTA
template2_class3_CEBPA_XBP1_PPARA_REST	TCACTCGTTGCACAATAACTTTAGTGATGACGTGTCCCATTTTTGCCCGGGTCATTGGGGTCAGGTTGCACGCGCTGTCCGTGGTGCTGATGACAATGTA
template2_class3_CEBPA_XBP1_REST_CTCF	TCACTCGTTGCACAATAACTTTAGTGATGACGTGTCCCATTTTTGCGCGCTGTCCGTGGTGCTGATTGCACCGGCCACCAGGGGGCGCCATGACAATGTA
template2_class3_CEBPA_XBP1_REST_FOXA1	TCACTCTTGTTGCACAATATTTATTTTGTGATGACGTGTCCCATTTGCACCTGCGCTGTCCGTGGTGCTGAGCACCTGCTGTTTGCTTTGTGACAATGTA
template2_class3_CEBPA_XBP1_REST_HNF1A	TCACTCTGTTGCACAATACTTTATTGTGATGACGTGTCCCATTTTGCACGCGCTGTCCGTGGTGCTGATGCACCTAGTTAATGATTAACCAAACAATGTA
template2_class3_CEBPA_XBP1_REST_NR2F2	TCACTCGTTGCACAATAACTTTAGTGATGACGTGTCCCATTTTTGCGCGCTGTCCGTGGTGCTGATTGCACCCCCCTGACCTTTGCCCCCTGCCAATGTA
template2_class3_CEBPA_XBP1_REST_ONECUT1	TCACTCTTGTTGCACAATATTTATTTTGTGATGACGTGTCCCATTTGCACCTGCGCTGTCCGTGGTGCTGAGCACCTGCCAAAATCAATAAGACAATGTA
template2_class3_CEBPA_XBP1_REST_PPARA	TCACTCGTTGCACAATAACTTTAGTGATGACGTGTCCCATTTTTGCGCGCTGTCCGTGGTGCTGATTGCACCCGGGTCATTGGGGTCAGGTGACAATGTA
template2_class3_CTCF_CEBPA_FOXA1_HNF1A	TCACTCTTCGGCCACCAGGGGGCGCCAGCACCTGCGTTGCACAATATTTATTTTTGTTTGCTTTGTTTATTTTAGTTAATGATTAACCAATGACAATGTA
template2_class3_CTCF_CEBPA_FOXA1_NR2F2	TCACTCTCGGCCACCAGGGGGCGCCATGCACCTGTTGCACAATACTTTATTTGTTTGCTTTGCTTTATTCCCCCTGACCTTTGCCCCCTGCCACAATGTA
template2_class3_CTCF_CEBPA_FOXA1_ONECUT1	TCACTCTTCCGGCCACCAGGGGGCGCCACACCTGCTGGTTGCACAATATTATTTTGCTGTTTGCTTTGTTATTTTGCCAAAATCAATAAATGACAATGTA
template2_class3_CTCF_CEBPA_FOXA1_PPARA	TCACTCTTCGGCCACCAGGGGGCGCCAGCACCTGCGTTGCACAATATTTATTTTTGTTTGCTTTGTTTATTTTCCGGGTCATTGGGGTCAGGACAATGTA
template2_class3_CTCF_CEBPA_FOXA1_REST	TCACTCTTCGGCCACCAGGGGGCGCCAGCACCTGCGTTGCACAATATTTATTTTTGTTTGCTTTGTTTATTTTGCGCTGTCCGTGGTGCTGAACAATGTA
template2_class3_CTCF_CEBPA_FOXA1_XBP1	TCACTCTTCGGCCACCAGGGGGCGCCAGCACCTGCGTTGCACAATATTTATTTTTGTTTGCTTTGTTTATTTTGTGATGACGTGTCCCATTGACAATGTA
template2_class3_CTCF_CEBPA_HNF1A_FOXA1	TCACTCTTCGGCCACCAGGGGGCGCCAGCACCTGCGTTGCACAATATTTATTTTAGTTAATGATTAACCAATTGCACCTTGTTTGCTTTGTGACAATGTA
template2_class3_CTCF_CEBPA_HNF1A_NR2F2	TCACTCCGGCCACCAGGGGGCGCCATTGCACGTTGCACAATAACTTTAAGTTAATGATTAACCAATTTTGCCCCCCTGACCTTTGCCCCCTGCCAATGTA
template2_class3_CTCF_CEBPA_HNF1A_ONECUT1	TCACTCTTCGGCCACCAGGGGGCGCCAGCACCTGCGTTGCACAATATTTATTTTAGTTAATGATTAACCAATTGCACCTCAAAATCAATAAGACAATGTA
template2_class3_CTCF_CEBPA_HNF1A_PPARA	TCACTCCGGCCACCAGGGGGCGCCATTGCACGTTGCACAATAACTTTAAGTTAATGATTAACCAATTTTGCCCGGGTCATTGGGGTCAGGTGACAATGTA
template2_class3_CTCF_CEBPA_HNF1A_REST	TCACTCCGGCCACCAGGGGGCGCCATTGCACGTTGCACAATAACTTTAAGTTAATGATTAACCAATTTTGCGCGCTGTCCGTGGTGCTGATGACAATGTA
template2_class3_CTCF_CEBPA_HNF1A_XBP1	TCACTCTCGGCCACCAGGGGGCGCCATGCACCTGTTGCACAATACTTTATTAGTTAATGATTAACCAATTTGCACGTGATGACGTGTCCCATACAATGTA
template2_class3_CTCF_CEBPA_NR2F2_FOXA1	TCACTCTCGGCCACCAGGGGGCGCCATGCACCTGTTGCACAATACTTTATTCCCCCTGACCTTTGCCCCCTGCCCCTGCTGTGTTTGCTTTGACAATGTA
template2_class3_CTCF_CEBPA_NR2F2_HNF1A	TCACTCCGGCCACCAGGGGGCGCCATTGCACGTTGCACAATAACTTTACCCCCTGACCTTTGCCCCCTGCCACCTGCAGTTAATGATTAACCAAAATGTA
template2_class3_CTCF_CEBPA_NR2F2_ONECUT1	TCACTCTCGGCCACCAGGGGGCGCCATGCACCTGTTGCACAATACTTTATTCCCCCTGACCTTTGCCCCCTGCCCCTGCTGCAAAATCAATAACAATGTA
template2_class3_CTCF_CEBPA_NR2F2_PPARA	TCACTCGGCCACCAGGGGGCGCCATTTGCGTTGCACAATATACTTCCCCCTGACCTTTGCCCCCTGCCCACCTCCGGGTCATTGGGGTCAGGACAATGTA
template2_class3_CTCF_CEBPA_NR2F2_REST	TCACTCGGCCACCAGGGGGCGCCATTTGCGTTGCACAATATACTTCCCCCTGACCTTTGCCCCCTGCCCACCTGCGCTGTCCGTGGTGCTGAACAATGTA
template2_class3_CTCF_CEBPA_NR2F2_XBP1	TCACTCCGGCCACCAGGGGGCGCCATTGCACGTTGCACAATAACTTTACCCCCTGACCTTTGCCCCCTGCCACCTGCGTGATGACGTGTCCCATAATGTA
template2_class3_CTCF_CEBPA_ONECUT1_FOXA1	TCACTCTTCCGGCCACCAGGGGGCGCCACACCTGCTGGTTGCACAATATTATTTTGCCAAAATCAATAATATTTTGCATGTTTGCTTTGATGACAATGTA
template2_class3_CTCF_CEBPA_ONECUT1_HNF1A	TCACTCTTCGGCCACCAGGGGGCGCCAGCACCTGCGTTGCACAATATTTATTTTCAAAATCAATAATTATTTTGAGTTAATGATTAACCAAGACAATGTA
template2_class3_CTCF_CEBPA_ONECUT1_NR2F2	TCACTCTCGGCCACCAGGGGGCGCCATGCACCTGTTGCACAATACTTTATTCAAAATCAATAATTTATTTCCCCCTGACCTTTGCCCCCTGCCCAATGTA
template2_class3_CTCF_CEBPA_ONECUT1_PPARA	TCACTCTCGGCCACCAGGGGGCGCCATGCACCTGTTGCACAATACTTTATTCAAAATCAATAATTTATTTCCGGGTCATTGGGGTCAGGATGACAATGTA
template2_class3_CTCF_CEBPA_ONECUT1_REST	TCACTCTCGGCCACCAGGGGGCGCCATGCACCTGTTGCACAATACTTTATTCAAAATCAATAATTTATTTGCGCTGTCCGTGGTGCTGAATGACAATGTA
template2_class3_CTCF_CEBPA_ONECUT1_XBP1	TCACTCTTCGGCCACCAGGGGGCGCCAGCACCTGCGTTGCACAATATTTATTTTCAAAATCAATAATTATTTTGGTGATGACGTGTCCCATGACAATGTA
template2_class3_CTCF_CEBPA_PPARA_FOXA1	TCACTCTTCGGCCACCAGGGGGCGCCAGCACCTGCGTTGCACAATATTTATTTTCCGGGTCATTGGGGTCAGGGCACCTGCTGTTTGCTTTGACAATGTA
template2_class3_CTCF_CEBPA_PPARA_HNF1A	TCACTCCGGCCACCAGGGGGCGCCATTGCACGTTGCACAATAACTTTACCGGGTCATTGGGGTCAGGTTGCACAGTTAATGATTAACCAATGACAATGTA
template2_class3_CTCF_CEBPA_PPARA_NR2F2	TCACTCGGCCACCAGGGGGCGCCATTTGCGTTGCACAATATACTTCCGGGTCATTGGGGTCAGGTTTGCCCCCCTGACCTTTGCCCCCTGCCACAATGTA
template2_class3_CTCF_CEBPA_PPARA_ONECUT1	TCACTCTCGGCCACCAGGGGGCGCCATGCACCTGTTGCACAATACTTTATTCCGGGTCATTGGGGTCAGGTGCACCTCAAAATCAATAAATGACAATGTA
template2_class3_CTCF_CEBPA_PPARA_REST	TCACTCCGGCCACCAGGGGGCGCCATTGCACGTTGCACAATAACTTTACCGGGTCATTGGGGTCAGGTTGCACGCGCTGTCCGTGGTGCTGAACAATGTA
template2_class3_CTCF_CEBPA_PPARA_XBP1	TCACTCCGGCCACCAGGGGGCGCCATTGCACGTTGCACAATAACTTTACCGGGTCATTGGGGTCAGGTTGCACGTGATGACGTGTCCCATTGACAATGTA
template2_class3_CTCF_CEBPA_REST_FOXA1	TCACTCTTCGGCCACCAGGGGGCGCCAGCACCTGCGTTGCACAATATTTATTTTGCGCTGTCCGTGGTGCTGAGCACCTGCTGTTTGCTTTGACAATGTA
template2_class3_CTCF_CEBPA_REST_HNF1A	TCACTCCGGCCACCAGGGGGCGCCATTGCACGTTGCACAATAACTTTAGCGCTGTCCGTGGTGCTGATTGCACAGTTAATGATTAACCAATGACAATGTA
template2_class3_CTCF_CEBPA_REST_NR2F2	TCACTCGGCCACCAGGGGGCGCCATTTGCGTTGCACAATATACTTGCGCTGTCCGTGGTGCTGATTTGCCCCCCTGACCTTTGCCCCCTGCCACAATGTA
template2_class3_CTCF_CEBPA_REST_ONECUT1	TCACTCTCGGCCACCAGGGGGCGCCATGCACCTGTTGCACAATACTTTATTGCGCTGTCCGTGGTGCTGATGCACCTCAAAATCAATAAATGACAATGTA
template2_class3_CTCF_CEBPA_REST_PPARA	TCACTCCGGCCACCAGGGGGCGCCATTGCACGTTGCACAATAACTTTAGCGCTGTCCGTGGTGCTGATTGCACCCGGGTCATTGGGGTCAGGACAATGTA
template2_class3_CTCF_CEBPA_REST_XBP1	TCACTCCGGCCACCAGGGGGCGCCATTGCACGTTGCACAATAACTTTAGCGCTGTCCGTGGTGCTGATTGCACGTGATGACGTGTCCCATTGACAATGTA
template2_class3_CTCF_CEBPA_XBP1_FOXA1	TCACTCTTCGGCCACCAGGGGGCGCCAGCACCTGCGTTGCACAATATTTATTTTGTGATGACGTGTCCCATTTGCACCTTGTTTGCTTTGTGACAATGTA
template2_class3_CTCF_CEBPA_XBP1_HNF1A	TCACTCTCGGCCACCAGGGGGCGCCATGCACCTGTTGCACAATACTTTATTGTGATGACGTGTCCCATTTTGCACAGTTAATGATTAACCAAACAATGTA
template2_class3_CTCF_CEBPA_XBP1_NR2F2	TCACTCCGGCCACCAGGGGGCGCCATTGCACGTTGCACAATAACTTTAGTGATGACGTGTCCCATTTTTGCCCCCCTGACCTTTGCCCCCTGCCAATGTA
template2_class3_CTCF_CEBPA_XBP1_ONECUT1	TCACTCTTCGGCCACCAGGGGGCGCCAGCACCTGCGTTGCACAATATTTATTTTGTGATGACGTGTCCCATTTGCACCTCAAAATCAATAAGACAATGTA
template2_class3_CTCF_CEBPA_XBP1_PPARA	TCACTCCGGCCACCAGGGGGCGCCATTGCACGTTGCACAATAACTTTAGTGATGACGTGTCCCATTTTTGCCCGGGTCATTGGGGTCAGGTGACAATGTA
template2_class3_CTCF_CEBPA_XBP1_REST	TCACTCCGGCCACCAGGGGGCGCCATTGCACGTTGCACAATAACTTTAGTGATGACGTGTCCCATTTTTGCGCGCTGTCCGTGGTGCTGATGACAATGTA
template2_class3_CTCF_FOXA1_CEBPA_HNF1A	TCACTCTTCGGCCACCAGGGGGCGCCAGCACCTGCTGTTTGCTTTGTTTATTTTGTTGCACAATATTTATTTTAGTTAATGATTAACCAATGACAATGTA
template2_class3_CTCF_FOXA1_CEBPA_NR2F2	TCACTCTCGGCCACCAGGGGGCGCCATGCACCTTGTTTGCTTTGCTTTATTGTTGCACAATACTTTATTCCCCCTGACCTTTGCCCCCTGCCACAATGTA
template2_class3_CTCF_FOXA1_CEBPA_ONECUT1	TCACTCTTCCGGCCACCAGGGGGCGCCACACCTGCTGTGTTTGCTTTGTTATTTTGCGTTGCACAATATTATTTTGCCAAAATCAATAAATGACAATGTA
template2_class3_CTCF_FOXA1_CEBPA_PPARA	TCACTCTTCGGCCACCAGGGGGCGCCAGCACCTGCTGTTTGCTTTGTTTATTTTGTTGCACAATATTTATTTTCCGGGTCATTGGGGTCAGGACAATGTA
template2_class3_CTCF_FOXA1_CEBPA_REST	TCACTCTTCGGCCACCAGGGGGCGCCAGCACCTGCTGTTTGCTTTGTTTATTTTGTTGCACAATATTTATTTTGCGCTGTCCGTGGTGCTGAACAATGTA
template2_class3_CTCF_FOXA1_CEBPA_XBP1	TCACTCTTCGGCCACCAGGGGGCGCCAGCACCTGCTGTTTGCTTTGTTTATTTTGTTGCACAATATTTATTTTGTGATGACGTGTCCCATTGACAATGTA
template2_class3_CTCF_FOXA1_HNF1A_CEBPA	TCACTCTTCGGCCACCAGGGGGCGCCAGCACCTGCTGTTTGCTTTGTTTATTTTAGTTAATGATTAACCAATTGCACCTGTTGCACAATATGACAATGTA
template2_class3_CTCF_FOXA1_HNF1A_NR2F2	TCACTCCGGCCACCAGGGGGCGCCATTGCACTGTTTGCTTTGACTTTAAGTTAATGATTAACCAATTTTGCCCCCCTGACCTTTGCCCCCTGCCAATGTA
template2_class3_CTCF_FOXA1_HNF1A_ONECUT1	TCACTCTTCGGCCACCAGGGGGCGCCAGCACCTGCTGTTTGCTTTGTTTATTTTAGTTAATGATTAACCAATTGCACCTCAAAATCAATAAGACAATGTA
template2_class3_CTCF_FOXA1_HNF1A_PPARA	TCACTCCGGCCACCAGGGGGCGCCATTGCACTGTTTGCTTTGACTTTAAGTTAATGATTAACCAATTTTGCCCGGGTCATTGGGGTCAGGTGACAATGTA
template2_class3_CTCF_FOXA1_HNF1A_REST	TCACTCCGGCCACCAGGGGGCGCCATTGCACTGTTTGCTTTGACTTTAAGTTAATGATTAACCAATTTTGCGCGCTGTCCGTGGTGCTGATGACAATGTA
template2_class3_CTCF_FOXA1_HNF1A_XBP1	TCACTCTCGGCCACCAGGGGGCGCCATGCACCTTGTTTGCTTTGCTTTATTAGTTAATGATTAACCAATTTGCACGTGATGACGTGTCCCATACAATGTA
template2_class3_CTCF_FOXA1_NR2F2_CEBPA	TCACTCTCGGCCACCAGGGGGCGCCATGCACCTTGTTTGCTTTGCTTTATTCCCCCTGACCTTTGCCCCCTGCCCCTGCTGGTTGCACAATAACAATGTA
template2_class3_CTCF_FOXA1_NR2F2_HNF1A	TCACTCCGGCCACCAGGGGGCGCCATTGCACTGTTTGCTTTGACTTTACCCCCTGACCTTTGCCCCCTGCCACCTGCAGTTAATGATTAACCAAAATGTA
template2_class3_CTCF_FOXA1_NR2F2_ONECUT1	TCACTCTCGGCCACCAGGGGGCGCCATGCACCTTGTTTGCTTTGCTTTATTCCCCCTGACCTTTGCCCCCTGCCCCTGCTGCAAAATCAATAACAATGTA
template2_class3_CTCF_FOXA1_NR2F2_PPARA	TCACTCGGCCACCAGGGGGCGCCATTTGCTGTTTGCTTTGTACTTCCCCCTGACCTTTGCCCCCTGCCCACCTCCGGGTCATTGGGGTCAGGACAATGTA
template2_class3_CTCF_FOXA1_NR2F2_REST	TCACTCGGCCACCAGGGGGCGCCATTTGCTGTTTGCTTTGTACTTCCCCCTGACCTTTGCCCCCTGCCCACCTGCGCTGTCCGTGGTGCTGAACAATGTA
template2_class3_CTCF_FOXA1_NR2F2_XBP1	TCACTCCGGCCACCAGGGGGCGCCATTGCACTGTTTGCTTTGACTTTACCCCCTGACCTTTGCCCCCTGCCACCTGCGTGATGACGTGTCCCATAATGTA
template2_class3_CTCF_FOXA1_ONECUT1_CEBPA	TCACTCTTCCGGCCACCAGGGGGCGCCACACCTGCTGTGTTTGCTTTGTTATTTTGCCAAAATCAATAATATTTTGCAGTTGCACAATAATGACAATGTA
template2_class3_CTCF_FOXA1_ONECUT1_HNF1A	TCACTCTTCGGCCACCAGGGGGCGCCAGCACCTGCTGTTTGCTTTGTTTATTTTCAAAATCAATAATTATTTTGAGTTAATGATTAACCAAGACAATGTA
template2_class3_CTCF_FOXA1_ONECUT1_NR2F2	TCACTCTCGGCCACCAGGGGGCGCCATGCACCTTGTTTGCTTTGCTTTATTCAAAATCAATAATTTATTTCCCCCTGACCTTTGCCCCCTGCCCAATGTA
template2_class3_CTCF_FOXA1_ONECUT1_PPARA	TCACTCTCGGCCACCAGGGGGCGCCATGCACCTTGTTTGCTTTGCTTTATTCAAAATCAATAATTTATTTCCGGGTCATTGGGGTCAGGATGACAATGTA
template2_class3_CTCF_FOXA1_ONECUT1_REST	TCACTCTCGGCCACCAGGGGGCGCCATGCACCTTGTTTGCTTTGCTTTATTCAAAATCAATAATTTATTTGCGCTGTCCGTGGTGCTGAATGACAATGTA
template2_class3_CTCF_FOXA1_ONECUT1_XBP1	TCACTCTTCGGCCACCAGGGGGCGCCAGCACCTGCTGTTTGCTTTGTTTATTTTCAAAATCAATAATTATTTTGGTGATGACGTGTCCCATGACAATGTA
template2_class3_CTCF_FOXA1_PPARA_CEBPA	TCACTCTTCGGCCACCAGGGGGCGCCAGCACCTGCTGTTTGCTTTGTTTATTTTCCGGGTCATTGGGGTCAGGGCACCTGCGTTGCACAATAACAATGTA
template2_class3_CTCF_FOXA1_PPARA_HNF1A	TCACTCCGGCCACCAGGGGGCGCCATTGCACTGTTTGCTTTGACTTTACCGGGTCATTGGGGTCAGGTTGCACAGTTAATGATTAACCAATGACAATGTA
template2_class3_CTCF_FOXA1_PPARA_NR2F2	TCACTCGGCCACCAGGGGGCGCCATTTGCTGTTTGCTTTGTACTTCCGGGTCATTGGGGTCAGGTTTGCCCCCCTGACCTTTGCCCCCTGCCACAATGTA
template2_class3_CTCF_FOXA1_PPARA_ONECUT1	TCACTCTCGGCCACCAGGGGGCGCCATGCACCTTGTTTGCTTTGCTTTATTCCGGGTCATTGGGGTCAGGTGCACCTCAAAATCAATAAATGACAATGTA
template2_class3_CTCF_FOXA1_PPARA_REST	TCACTCCGGCCACCAGGGGGCGCCATTGCACTGTTTGCTTTGACTTTACCGGGTCATTGGGGTCAGGTTGCACGCGCTGTCCGTGGTGCTGAACAATGTA
template2_class3_CTCF_FOXA1_PPARA_XBP1	TCACTCCGGCCACCAGGGGGCGCCATTGCACTGTTTGCTTTGACTTTACCGGGTCATTGGGGTCAGGTTGCACGTGATGACGTGTCCCATTGACAATGTA
template2_class3_CTCF_FOXA1_REST_CEBPA	TCACTCTTCGGCCACCAGGGGGCGCCAGCACCTGCTGTTTGCTTTGTTTATTTTGCGCTGTCCGTGGTGCTGAGCACCTGCGTTGCACAATAACAATGTA
template2_class3_CTCF_FOXA1_REST_HNF1A	TCACTCCGGCCACCAGGGGGCGCCATTGCACTGTTTGCTTTGACTTTAGCGCTGTCCGTGGTGCTGATTGCACAGTTAATGATTAACCAATGACAATGTA
template2_class3_CTCF_FOXA1_REST_NR2F2	TCACTCGGCCACCAGGGGGCGCCATTTGCTGTTTGCTTTGTACTTGCGCTGTCCGTGGTGCTGATTTGCCCCCCTGACCTTTGCCCCCTGCCACAATGTA
template2_class3_CTCF_FOXA1_REST_ONECUT1	TCACTCTCGGCCACCAGGGGGCGCCATGCACCTTGTTTGCTTTGCTTTATTGCGCTGTCCGTGGTGCTGATGCACCTCAAAATCAATAAATGACAATGTA
template2_class3_CTCF_FOXA1_REST_PPARA	TCACTCCGGCCACCAGGGGGCGCCATTGCACTGTTTGCTTTGACTTTAGCGCTGTCCGTGGTGCTGATTGCACCCGGGTCATTGGGGTCAGGACAATGTA
template2_class3_CTCF_FOXA1_REST_XBP1	TCACTCCGGCCACCAGGGGGCGCCATTGCACTGTTTGCTTTGACTTTAGCGCTGTCCGTGGTGCTGATTGCACGTGATGACGTGTCCCATTGACAATGTA
template2_class3_CTCF_FOXA1_XBP1_CEBPA	TCACTCTTCGGCCACCAGGGGGCGCCAGCACCTGCTGTTTGCTTTGTTTATTTTGTGATGACGTGTCCCATTTGCACCTGTTGCACAATATGACAATGTA
template2_class3_CTCF_FOXA1_XBP1_HNF1A	TCACTCTCGGCCACCAGGGGGCGCCATGCACCTTGTTTGCTTTGCTTTATTGTGATGACGTGTCCCATTTTGCACAGTTAATGATTAACCAAACAATGTA
template2_class3_CTCF_FOXA1_XBP1_NR2F2	TCACTCCGGCCACCAGGGGGCGCCATTGCACTGTTTGCTTTGACTTTAGTGATGACGTGTCCCATTTTTGCCCCCCTGACCTTTGCCCCCTGCCAATGTA
template2_class3_CTCF_FOXA1_XBP1_ONECUT1	TCACTCTTCGGCCACCAGGGGGCGCCAGCACCTGCTGTTTGCTTTGTTTATTTTGTGATGACGTGTCCCATTTGCACCTCAAAATCAATAAGACAATGTA
template2_class3_CTCF_FOXA1_XBP1_PPARA	TCACTCCGGCCACCAGGGGGCGCCATTGCACTGTTTGCTTTGACTTTAGTGATGACGTGTCCCATTTTTGCCCGGGTCATTGGGGTCAGGTGACAATGTA
template2_class3_CTCF_FOXA1_XBP1_REST	TCACTCCGGCCACCAGGGGGCGCCATTGCACTGTTTGCTTTGACTTTAGTGATGACGTGTCCCATTTTTGCGCGCTGTCCGTGGTGCTGATGACAATGTA
template2_class3_CTCF_HNF1A_CEBPA_FOXA1	TCACTCTTCGGCCACCAGGGGGCGCCAGCACCTGCAGTTAATGATTAACCAATTGCACCTGTTGCACAATATTTATTTTTGTTTGCTTTGTGACAATGTA
template2_class3_CTCF_HNF1A_CEBPA_NR2F2	TCACTCCGGCCACCAGGGGGCGCCATTGCACAGTTAATGATTAACCAATTTTGCGTTGCACAATAACTTTACCCCCTGACCTTTGCCCCCTGCCAATGTA
template2_class3_CTCF_HNF1A_CEBPA_ONECUT1	TCACTCTTCGGCCACCAGGGGGCGCCAGCACCTGCAGTTAATGATTAACCAATTGCACCTGTTGCACAATATTTATTTTCAAAATCAATAAGACAATGTA
template2_class3_CTCF_HNF1A_CEBPA_PPARA	TCACTCCGGCCACCAGGGGGCGCCATTGCACAGTTAATGATTAACCAATTTTGCGTTGCACAATAACTTTACCGGGTCATTGGGGTCAGGTGACAATGTA
template2_class3_CTCF_HNF1A_CEBPA_REST	TCACTCCGGCCACCAGGGGGCGCCATTGCACAGTTAATGATTAACCAATTTTGCGTTGCACAATAACTTTAGCGCTGTCCGTGGTGCTGATGACAATGTA
template2_class3_CTCF_HNF1A_CEBPA_XBP1	TCACTCTCGGCCACCAGGGGGCGCCATGCACCTAGTTAATGATTAACCAATTTGCACGTTGCACAATACTTTATTGTGATGACGTGTCCCATACAATGTA
template2_class3_CTCF_HNF1A_FOXA1_CEBPA	TCACTCTTCGGCCACCAGGGGGCGCCAGCACCTGCAGTTAATGATTAACCAATTGCACCTTGTTTGCTTTGTTTATTTTGTTGCACAATATGACAATGTA
template2_class3_CTCF_HNF1A_FOXA1_NR2F2	TCACTCCGGCCACCAGGGGGCGCCATTGCACAGTTAATGATTAACCAATTTTGCTGTTTGCTTTGACTTTACCCCCTGACCTTTGCCCCCTGCCAATGTA
template2_class3_CTCF_HNF1A_FOXA1_ONECUT1	TCACTCTTCGGCCACCAGGGGGCGCCAGCACCTGCAGTTAATGATTAACCAATTGCACCTTGTTTGCTTTGTTTATTTTCAAAATCAATAAGACAATGTA
template2_class3_CTCF_HNF1A_FOXA1_PPARA	TCACTCCGGCCACCAGGGGGCGCCATTGCACAGTTAATGATTAACCAATTTTGCTGTTTGCTTTGACTTTACCGGGTCATTGGGGTCAGGTGACAATGTA
template2_class3_CTCF_HNF1A_FOXA1_REST	TCACTCCGGCCACCAGGGGGCGCCATTGCACAGTTAATGATTAACCAATTTTGCTGTTTGCTTTGACTTTAGCGCTGTCCGTGGTGCTGATGACAATGTA
template2_class3_CTCF_HNF1A_FOXA1_XBP1	TCACTCTCGGCCACCAGGGGGCGCCATGCACCTAGTTAATGATTAACCAATTTGCACTGTTTGCTTTGCTTTATTGTGATGACGTGTCCCATACAATGTA
template2_class3_CTCF_HNF1A_NR2F2_CEBPA	TCACTCCGGCCACCAGGGGGCGCCATTGCACAGTTAATGATTAACCAATTTTGCCCCCCTGACCTTTGCCCCCTGCCACCTGCGTTGCACAATAAATGTA
template2_class3_CTCF_HNF1A_NR2F2_FOXA1	TCACTCCGGCCACCAGGGGGCGCCATTGCACAGTTAATGATTAACCAATTTTGCCCCCCTGACCTTTGCCCCCTGCCACCTGCTGTTTGCTTTGAATGTA
template2_class3_CTCF_HNF1A_NR2F2_ONECUT1	TCACTCGGCCACCAGGGGGCGCCATTTGCAGTTAATGATTAACCAAATTTTCCCCCTGACCTTTGCCCCCTGCCCACCTCAAAATCAATAAGACAATGTA
template2_class3_CTCF_HNF1A_NR2F2_PPARA	TCACCGGCCACCAGGGGGCGCCATTTTAGTTAATGATTAACCAATATTCCCCCTGACCTTTGCCCCCTGCCGCACCCGGGTCATTGGGGTCAGGAATGTA
template2_class3_CTCF_HNF1A_NR2F2_REST	TCACCGGCCACCAGGGGGCGCCATTTTAGTTAATGATTAACCAATATTCCCCCTGACCTTTGCCCCCTGCCGCACGCGCTGTCCGTGGTGCTGAAATGTA
template2_class3_CTCF_HNF1A_NR2F2_XBP1	TCACCGGCCACCAGGGGGCGCCATTTTAGTTAATGATTAACCAATATTCCCCCTGACCTTTGCCCCCTGCCGCACGTGATGACGTGTCCCATACAATGTA
template2_class3_CTCF_HNF1A_ONECUT1_CEBPA	TCACTCTTCGGCCACCAGGGGGCGCCAGCACCTGCAGTTAATGATTAACCAATTGCACCTCAAAATCAATAATTATTTTGGTTGCACAATAGACAATGTA
template2_class3_CTCF_HNF1A_ONECUT1_FOXA1	TCACTCTTCGGCCACCAGGGGGCGCCAGCACCTGCAGTTAATGATTAACCAATTGCACCTCAAAATCAATAATTATTTTGTGTTTGCTTTGGACAATGTA
template2_class3_CTCF_HNF1A_ONECUT1_NR2F2	TCACTCGGCCACCAGGGGGCGCCATTTGCAGTTAATGATTAACCAAATTTTCAAAATCAATAAACTTTCCCCCTGACCTTTGCCCCCTGCCGACAATGTA
template2_class3_CTCF_HNF1A_ONECUT1_PPARA	TCACTCCGGCCACCAGGGGGCGCCATTGCACAGTTAATGATTAACCAATTTTGCCAAAATCAATAACTTTATCCGGGTCATTGGGGTCAGGGACAATGTA
template2_class3_CTCF_HNF1A_ONECUT1_REST	TCACTCCGGCCACCAGGGGGCGCCATTGCACAGTTAATGATTAACCAATTTTGCCAAAATCAATAACTTTATGCGCTGTCCGTGGTGCTGAGACAATGTA
template2_class3_CTCF_HNF1A_ONECUT1_XBP1	TCACTCTCGGCCACCAGGGGGCGCCATGCACCTAGTTAATGATTAACCAATTTGCACCAAAATCAATAATTTATTTGTGATGACGTGTCCCATCAATGTA
template2_class3_CTCF_HNF1A_PPARA_CEBPA	TCACTCCGGCCACCAGGGGGCGCCATTGCACAGTTAATGATTAACCAATTTTGCCCGGGTCATTGGGGTCAGGTTGCACGTTGCACAATATGACAATGTA
template2_class3_CTCF_HNF1A_PPARA_FOXA1	TCACTCCGGCCACCAGGGGGCGCCATTGCACAGTTAATGATTAACCAATTTTGCCCGGGTCATTGGGGTCAGGTTGCACTGTTTGCTTTGTGACAATGTA
template2_class3_CTCF_HNF1A_PPARA_NR2F2	TCACCGGCCACCAGGGGGCGCCATTTTAGTTAATGATTAACCAATATTCCGGGTCATTGGGGTCAGGTTTTCCCCCTGACCTTTGCCCCCTGCCAATGTA
template2_class3_CTCF_HNF1A_PPARA_ONECUT1	TCACTCCGGCCACCAGGGGGCGCCATTGCACAGTTAATGATTAACCAATTTTGCCCGGGTCATTGGGGTCAGGTTGCACCAAAATCAATAAGACAATGTA
template2_class3_CTCF_HNF1A_PPARA_REST	TCACTCGGCCACCAGGGGGCGCCATTTGCAGTTAATGATTAACCAAATTTTCCGGGTCATTGGGGTCAGGTTTGCGCGCTGTCCGTGGTGCTGAAATGTA
template2_class3_CTCF_HNF1A_PPARA_XBP1	TCACTCGGCCACCAGGGGGCGCCATTTGCAGTTAATGATTAACCAAATTTTCCGGGTCATTGGGGTCAGGTTTGCGTGATGACGTGTCCCATACAATGTA
template2_class3_CTCF_HNF1A_REST_CEBPA	TCACTCCGGCCACCAGGGGGCGCCATTGCACAGTTAATGATTAACCAATTTTGCGCGCTGTCCGTGGTGCTGATTGCACGTTGCACAATATGACAATGTA
template2_class3_CTCF_HNF1A_REST_FOXA1	TCACTCCGGCCACCAGGGGGCGCCATTGCACAGTTAATGATTAACCAATTTTGCGCGCTGTCCGTGGTGCTGATTGCACTGTTTGCTTTGTGACAATGTA
template2_class3_CTCF_HNF1A_REST_NR2F2	TCACCGGCCACCAGGGGGCGCCATTTTAGTTAATGATTAACCAATATTGCGCTGTCCGTGGTGCTGATTTTCCCCCTGACCTTTGCCCCCTGCCAATGTA
template2_class3_CTCF_HNF1A_REST_ONECUT1	TCACTCCGGCCACCAGGGGGCGCCATTGCACAGTTAATGATTAACCAATTTTGCGCGCTGTCCGTGGTGCTGATTGCACCAAAATCAATAAGACAATGTA
template2_class3_CTCF_HNF1A_REST_PPARA	TCACTCGGCCACCAGGGGGCGCCATTTGCAGTTAATGATTAACCAAATTTTGCGCTGTCCGTGGTGCTGATTTGCCCGGGTCATTGGGGTCAGGAATGTA
template2_class3_CTCF_HNF1A_REST_XBP1	TCACTCGGCCACCAGGGGGCGCCATTTGCAGTTAATGATTAACCAAATTTTGCGCTGTCCGTGGTGCTGATTTGCGTGATGACGTGTCCCATACAATGTA
template2_class3_CTCF_HNF1A_XBP1_CEBPA	TCACTCTCGGCCACCAGGGGGCGCCATGCACCTAGTTAATGATTAACCAATTTGCACGTGATGACGTGTCCCATTTTGCACGTTGCACAATAACAATGTA
template2_class3_CTCF_HNF1A_XBP1_FOXA1	TCACTCTCGGCCACCAGGGGGCGCCATGCACCTAGTTAATGATTAACCAATTTGCACGTGATGACGTGTCCCATTTTGCACTGTTTGCTTTGACAATGTA
template2_class3_CTCF_HNF1A_XBP1_NR2F2	TCACCGGCCACCAGGGGGCGCCATTTTAGTTAATGATTAACCAATATTGTGATGACGTGTCCCATTATTCCCCCTGACCTTTGCCCCCTGCCACAATGTA
template2_class3_CTCF_HNF1A_XBP1_ONECUT1	TCACTCTCGGCCACCAGGGGGCGCCATGCACCTAGTTAATGATTAACCAATTTGCACGTGATGACGTGTCCCATTTTGCACCAAAATCAATAACAATGTA
template2_class3_CTCF_HNF1A_XBP1_PPARA	TCACTCGGCCACCAGGGGGCGCCATTTGCAGTTAATGATTAACCAAATTTTGTGATGACGTGTCCCATATTTTCCGGGTCATTGGGGTCAGGACAATGTA
template2_class3_CTCF_HNF1A_XBP1_REST	TCACTCGGCCACCAGGGGGCGCCATTTGCAGTTAATGATTAACCAAATTTTGTGATGACGTGTCCCATATTTTGCGCTGTCCGTGGTGCTGAACAATGTA
template2_class3_CTCF_NR2F2_CEBPA_FOXA1	TCACTCTCGGCCACCAGGGGGCGCCATGCACCTCCCCCTGACCTTTGCCCCCTGCCCCTGCTGGTTGCACAATACTTTATTTGTTTGCTTTGACAATGTA
template2_class3_CTCF_NR2F2_CEBPA_HNF1A	TCACTCCGGCCACCAGGGGGCGCCATTGCACCCCCCTGACCTTTGCCCCCTGCCACCTGCGTTGCACAATAACTTTAAGTTAATGATTAACCAAAATGTA
template2_class3_CTCF_NR2F2_CEBPA_ONECUT1	TCACTCTCGGCCACCAGGGGGCGCCATGCACCTCCCCCTGACCTTTGCCCCCTGCCCCTGCTGGTTGCACAATACTTTATTCAAAATCAATAACAATGTA
template2_class3_CTCF_NR2F2_CEBPA_PPARA	TCACTCGGCCACCAGGGGGCGCCATTTGCCCCCCTGACCTTTGCCCCCTGCCCACCTGTTGCACAATATACTTCCGGGTCATTGGGGTCAGGACAATGTA
template2_class3_CTCF_NR2F2_CEBPA_REST	TCACTCGGCCACCAGGGGGCGCCATTTGCCCCCCTGACCTTTGCCCCCTGCCCACCTGTTGCACAATATACTTGCGCTGTCCGTGGTGCTGAACAATGTA
template2_class3_CTCF_NR2F2_CEBPA_XBP1	TCACTCCGGCCACCAGGGGGCGCCATTGCACCCCCCTGACCTTTGCCCCCTGCCACCTGCGTTGCACAATAACTTTAGTGATGACGTGTCCCATAATGTA
template2_class3_CTCF_NR2F2_FOXA1_CEBPA	TCACTCTCGGCCACCAGGGGGCGCCATGCACCTCCCCCTGACCTTTGCCCCCTGCCCCTGCTGTGTTTGCTTTGCTTTATTGTTGCACAATAACAATGTA
template2_class3_CTCF_NR2F2_FOXA1_HNF1A	TCACTCCGGCCACCAGGGGGCGCCATTGCACCCCCCTGACCTTTGCCCCCTGCCACCTGCTGTTTGCTTTGACTTTAAGTTAATGATTAACCAAAATGTA
template2_class3_CTCF_NR2F2_FOXA1_ONECUT1	TCACTCTCGGCCACCAGGGGGCGCCATGCACCTCCCCCTGACCTTTGCCCCCTGCCCCTGCTGTGTTTGCTTTGCTTTATTCAAAATCAATAACAATGTA
template2_class3_CTCF_NR2F2_FOXA1_PPARA	TCACTCGGCCACCAGGGGGCGCCATTTGCCCCCCTGACCTTTGCCCCCTGCCCACCTTGTTTGCTTTGTACTTCCGGGTCATTGGGGTCAGGACAATGTA
template2_class3_CTCF_NR2F2_FOXA1_REST	TCACTCGGCCACCAGGGGGCGCCATTTGCCCCCCTGACCTTTGCCCCCTGCCCACCTTGTTTGCTTTGTACTTGCGCTGTCCGTGGTGCTGAACAATGTA
template2_class3_CTCF_NR2F2_FOXA1_XBP1	TCACTCCGGCCACCAGGGGGCGCCATTGCACCCCCCTGACCTTTGCCCCCTGCCACCTGCTGTTTGCTTTGACTTTAGTGATGACGTGTCCCATAATGTA
template2_class3_CTCF_NR2F2_HNF1A_CEBPA	TCACTCCGGCCACCAGGGGGCGCCATTGCACCCCCCTGACCTTTGCCCCCTGCCACCTGCAGTTAATGATTAACCAATTTTGCGTTGCACAATAAATGTA
template2_class3_CTCF_NR2F2_HNF1A_FOXA1	TCACTCCGGCCACCAGGGGGCGCCATTGCACCCCCCTGACCTTTGCCCCCTGCCACCTGCAGTTAATGATTAACCAATTTTGCTGTTTGCTTTGAATGTA
template2_class3_CTCF_NR2F2_HNF1A_ONECUT1	TCACTCGGCCACCAGGGGGCGCCATTTGCCCCCCTGACCTTTGCCCCCTGCCCACCTAGTTAATGATTAACCAAATTTTCAAAATCAATAAGACAATGTA
template2_class3_CTCF_NR2F2_HNF1A_PPARA	TCACCGGCCACCAGGGGGCGCCATTTTCCCCCTGACCTTTGCCCCCTGCCGCACAGTTAATGATTAACCAATATTCCGGGTCATTGGGGTCAGGAATGTA
template2_class3_CTCF_NR2F2_HNF1A_REST	TCACCGGCCACCAGGGGGCGCCATTTTCCCCCTGACCTTTGCCCCCTGCCGCACAGTTAATGATTAACCAATATTGCGCTGTCCGTGGTGCTGAAATGTA
template2_class3_CTCF_NR2F2_HNF1A_XBP1	TCACCGGCCACCAGGGGGCGCCATTTTCCCCCTGACCTTTGCCCCCTGCCGCACAGTTAATGATTAACCAATATTGTGATGACGTGTCCCATACAATGTA
template2_class3_CTCF_NR2F2_ONECUT1_CEBPA	TCACTCTCGGCCACCAGGGGGCGCCATGCACCTCCCCCTGACCTTTGCCCCCTGCCCCTGCTGCAAAATCAATAATTTATTTGTTGCACAATACAATGTA
template2_class3_CTCF_NR2F2_ONECUT1_FOXA1	TCACTCTCGGCCACCAGGGGGCGCCATGCACCTCCCCCTGACCTTTGCCCCCTGCCCCTGCTGCAAAATCAATAATTTATTTTGTTTGCTTTGCAATGTA
template2_class3_CTCF_NR2F2_ONECUT1_HNF1A	TCACTCGGCCACCAGGGGGCGCCATTTGCCCCCCTGACCTTTGCCCCCTGCCCACCTCAAAATCAATAAACTTTAGTTAATGATTAACCAAGACAATGTA
template2_class3_CTCF_NR2F2_ONECUT1_PPARA	TCACTCGGCCACCAGGGGGCGCCATTTGCCCCCCTGACCTTTGCCCCCTGCCCACCTCAAAATCAATAAACTTTCCGGGTCATTGGGGTCAGGCAATGTA
template2_class3_CTCF_NR2F2_ONECUT1_REST	TCACTCGGCCACCAGGGGGCGCCATTTGCCCCCCTGACCTTTGCCCCCTGCCCACCTCAAAATCAATAAACTTTGCGCTGTCCGTGGTGCTGACAATGTA
template2_class3_CTCF_NR2F2_ONECUT1_XBP1	TCACTCGGCCACCAGGGGGCGCCATTTGCCCCCCTGACCTTTGCCCCCTGCCCACCTCAAAATCAATAAACTTTGTGATGACGTGTCCCATGACAATGTA
template2_class3_CTCF_NR2F2_PPARA_CEBPA	TCACTCGGCCACCAGGGGGCGCCATTTGCCCCCCTGACCTTTGCCCCCTGCCCACCTCCGGGTCATTGGGGTCAGGTTTGCGTTGCACAATAACAATGTA
template2_class3_CTCF_NR2F2_PPARA_FOXA1	TCACTCGGCCACCAGGGGGCGCCATTTGCCCCCCTGACCTTTGCCCCCTGCCCACCTCCGGGTCATTGGGGTCAGGTTTGCTGTTTGCTTTGACAATGTA
template2_class3_CTCF_NR2F2_PPARA_HNF1A	TCACCGGCCACCAGGGGGCGCCATTTTCCCCCTGACCTTTGCCCCCTGCCGCACCCGGGTCATTGGGGTCAGGTTTTAGTTAATGATTAACCAAAATGTA
template2_class3_CTCF_NR2F2_PPARA_ONECUT1	TCACTCGGCCACCAGGGGGCGCCATTTGCCCCCCTGACCTTTGCCCCCTGCCCACCTCCGGGTCATTGGGGTCAGGTTTGCCAAAATCAATAACAATGTA
template2_class3_CTCF_NR2F2_PPARA_REST	TCACCGGCCACCAGGGGGCGCCATTTTCCCCCTGACCTTTGCCCCCTGCCGCACCCGGGTCATTGGGGTCAGGTTTTGCGCTGTCCGTGGTGCTGATGTA
template2_class3_CTCF_NR2F2_PPARA_XBP1	TCACCGGCCACCAGGGGGCGCCATTTTCCCCCTGACCTTTGCCCCCTGCCGCACCCGGGTCATTGGGGTCAGGTTTTGTGATGACGTGTCCCATAATGTA
template2_class3_CTCF_NR2F2_REST_CEBPA	TCACTCGGCCACCAGGGGGCGCCATTTGCCCCCCTGACCTTTGCCCCCTGCCCACCTGCGCTGTCCGTGGTGCTGATTTGCGTTGCACAATAACAATGTA
template2_class3_CTCF_NR2F2_REST_FOXA1	TCACTCGGCCACCAGGGGGCGCCATTTGCCCCCCTGACCTTTGCCCCCTGCCCACCTGCGCTGTCCGTGGTGCTGATTTGCTGTTTGCTTTGACAATGTA
template2_class3_CTCF_NR2F2_REST_HNF1A	TCACCGGCCACCAGGGGGCGCCATTTTCCCCCTGACCTTTGCCCCCTGCCGCACGCGCTGTCCGTGGTGCTGATTTTAGTTAATGATTAACCAAAATGTA
template2_class3_CTCF_NR2F2_REST_ONECUT1	TCACTCGGCCACCAGGGGGCGCCATTTGCCCCCCTGACCTTTGCCCCCTGCCCACCTGCGCTGTCCGTGGTGCTGATTTGCCAAAATCAATAACAATGTA
template2_class3_CTCF_NR2F2_REST_PPARA	TCACCGGCCACCAGGGGGCGCCATTTTCCCCCTGACCTTTGCCCCCTGCCGCACGCGCTGTCCGTGGTGCTGATTTTCCGGGTCATTGGGGTCAGGTGTA
template2_class3_CTCF_NR2F2_REST_XBP1	TCACCGGCCACCAGGGGGCGCCATTTTCCCCCTGACCTTTGCCCCCTGCCGCACGCGCTGTCCGTGGTGCTGATTTTGTGATGACGTGTCCCATAATGTA
template2_class3_CTCF_NR2F2_XBP1_CEBPA	TCACTCCGGCCACCAGGGGGCGCCATTGCACCCCCCTGACCTTTGCCCCCTGCCACCTGCGTGATGACGTGTCCCATTTTTGCGTTGCACAATAAATGTA
template2_class3_CTCF_NR2F2_XBP1_FOXA1	TCACTCCGGCCACCAGGGGGCGCCATTGCACCCCCCTGACCTTTGCCCCCTGCCACCTGCGTGATGACGTGTCCCATTTTTGCTGTTTGCTTTGAATGTA
template2_class3_CTCF_NR2F2_XBP1_HNF1A	TCACCGGCCACCAGGGGGCGCCATTTTCCCCCTGACCTTTGCCCCCTGCCGCACGTGATGACGTGTCCCATTATTAGTTAATGATTAACCAAACAATGTA
template2_class3_CTCF_NR2F2_XBP1_ONECUT1	TCACTCGGCCACCAGGGGGCGCCATTTGCCCCCCTGACCTTTGCCCCCTGCCCACCTGTGATGACGTGTCCCATATTTTCAAAATCAATAAGACAATGTA
template2_class3_CTCF_NR2F2_XBP1_PPARA	TCACCGGCCACCAGGGGGCGCCATTTTCCCCCTGACCTTTGCCCCCTGCCGCACGTGATGACGTGTCCCATTATTCCGGGTCATTGGGGTCAGGAATGTA
template2_class3_CTCF_NR2F2_XBP1_REST	TCACCGGCCACCAGGGGGCGCCATTTTCCCCCTGACCTTTGCCCCCTGCCGCACGTGATGACGTGTCCCATTATTGCGCTGTCCGTGGTGCTGAAATGTA
template2_class3_CTCF_ONECUT1_CEBPA_FOXA1	TCACTCTTCCGGCCACCAGGGGGCGCCACACCTGCTGCAAAATCAATAATATTTTGCAGTTGCACAATATTATTTTGCTGTTTGCTTTGATGACAATGTA
template2_class3_CTCF_ONECUT1_CEBPA_HNF1A	TCACTCTTCGGCCACCAGGGGGCGCCAGCACCTGCCAAAATCAATAATTATTTTGGTTGCACAATATTTATTTTAGTTAATGATTAACCAAGACAATGTA
template2_class3_CTCF_ONECUT1_CEBPA_NR2F2	TCACTCTCGGCCACCAGGGGGCGCCATGCACCTCAAAATCAATAATTTATTTGTTGCACAATACTTTATTCCCCCTGACCTTTGCCCCCTGCCCAATGTA
template2_class3_CTCF_ONECUT1_CEBPA_PPARA	TCACTCTCGGCCACCAGGGGGCGCCATGCACCTCAAAATCAATAATTTATTTGTTGCACAATACTTTATTCCGGGTCATTGGGGTCAGGATGACAATGTA
template2_class3_CTCF_ONECUT1_CEBPA_REST	TCACTCTCGGCCACCAGGGGGCGCCATGCACCTCAAAATCAATAATTTATTTGTTGCACAATACTTTATTGCGCTGTCCGTGGTGCTGAATGACAATGTA
template2_class3_CTCF_ONECUT1_CEBPA_XBP1	TCACTCTTCGGCCACCAGGGGGCGCCAGCACCTGCCAAAATCAATAATTATTTTGGTTGCACAATATTTATTTTGTGATGACGTGTCCCATGACAATGTA
template2_class3_CTCF_ONECUT1_FOXA1_CEBPA	TCACTCTTCCGGCCACCAGGGGGCGCCACACCTGCTGCAAAATCAATAATATTTTGCATGTTTGCTTTGTTATTTTGCGTTGCACAATAATGACAATGTA
template2_class3_CTCF_ONECUT1_FOXA1_HNF1A	TCACTCTTCGGCCACCAGGGGGCGCCAGCACCTGCCAAAATCAATAATTATTTTGTGTTTGCTTTGTTTATTTTAGTTAATGATTAACCAAGACAATGTA
template2_class3_CTCF_ONECUT1_FOXA1_NR2F2	TCACTCTCGGCCACCAGGGGGCGCCATGCACCTCAAAATCAATAATTTATTTTGTTTGCTTTGCTTTATTCCCCCTGACCTTTGCCCCCTGCCCAATGTA
template2_class3_CTCF_ONECUT1_FOXA1_PPARA	TCACTCTCGGCCACCAGGGGGCGCCATGCACCTCAAAATCAATAATTTATTTTGTTTGCTTTGCTTTATTCCGGGTCATTGGGGTCAGGATGACAATGTA
template2_class3_CTCF_ONECUT1_FOXA1_REST	TCACTCTCGGCCACCAGGGGGCGCCATGCACCTCAAAATCAATAATTTATTTTGTTTGCTTTGCTTTATTGCGCTGTCCGTGGTGCTGAATGACAATGTA
template2_class3_CTCF_ONECUT1_FOXA1_XBP1	TCACTCTTCGGCCACCAGGGGGCGCCAGCACCTGCCAAAATCAATAATTATTTTGTGTTTGCTTTGTTTATTTTGTGATGACGTGTCCCATGACAATGTA
template2_class3_CTCF_ONECUT1_HNF1A_CEBPA	TCACTCTTCGGCCACCAGGGGGCGCCAGCACCTGCCAAAATCAATAATTATTTTGAGTTAATGATTAACCAATTGCACCTGTTGCACAATAGACAATGTA
template2_class3_CTCF_ONECUT1_HNF1A_FOXA1	TCACTCTTCGGCCACCAGGGGGCGCCAGCACCTGCCAAAATCAATAATTATTTTGAGTTAATGATTAACCAATTGCACCTTGTTTGCTTTGGACAATGTA
template2_class3_CTCF_ONECUT1_HNF1A_NR2F2	TCACTCGGCCACCAGGGGGCGCCATTTGCCAAAATCAATAAACTTTAGTTAATGATTAACCAAATTTTCCCCCTGACCTTTGCCCCCTGCCGACAATGTA
template2_class3_CTCF_ONECUT1_HNF1A_PPARA	TCACTCCGGCCACCAGGGGGCGCCATTGCACCAAAATCAATAACTTTATAGTTAATGATTAACCAATTTTGCCCGGGTCATTGGGGTCAGGGACAATGTA
template2_class3_CTCF_ONECUT1_HNF1A_REST	TCACTCCGGCCACCAGGGGGCGCCATTGCACCAAAATCAATAACTTTATAGTTAATGATTAACCAATTTTGCGCGCTGTCCGTGGTGCTGAGACAATGTA
template2_class3_CTCF_ONECUT1_HNF1A_XBP1	TCACTCTCGGCCACCAGGGGGCGCCATGCACCTCAAAATCAATAATTTATTTAGTTAATGATTAACCAATTTGCACGTGATGACGTGTCCCATCAATGTA
template2_class3_CTCF_ONECUT1_NR2F2_CEBPA	TCACTCTCGGCCACCAGGGGGCGCCATGCACCTCAAAATCAATAATTTATTTCCCCCTGACCTTTGCCCCCTGCCCCTGCTGGTTGCACAATACAATGTA
template2_class3_CTCF_ONECUT1_NR2F2_FOXA1	TCACTCTCGGCCACCAGGGGGCGCCATGCACCTCAAAATCAATAATTTATTTCCCCCTGACCTTTGCCCCCTGCCCCTGCTGTGTTTGCTTTGCAATGTA
template2_class3_CTCF_ONECUT1_NR2F2_HNF1A	TCACTCGGCCACCAGGGGGCGCCATTTGCCAAAATCAATAAACTTTCCCCCTGACCTTTGCCCCCTGCCCACCTAGTTAATGATTAACCAAGACAATGTA
template2_class3_CTCF_ONECUT1_NR2F2_PPARA	TCACTCGGCCACCAGGGGGCGCCATTTGCCAAAATCAATAAACTTTCCCCCTGACCTTTGCCCCCTGCCCACCTCCGGGTCATTGGGGTCAGGCAATGTA
template2_class3_CTCF_ONECUT1_NR2F2_REST	TCACTCGGCCACCAGGGGGCGCCATTTGCCAAAATCAATAAACTTTCCCCCTGACCTTTGCCCCCTGCCCACCTGCGCTGTCCGTGGTGCTGACAATGTA
template2_class3_CTCF_ONECUT1_NR2F2_XBP1	TCACTCGGCCACCAGGGGGCGCCATTTGCCAAAATCAATAAACTTTCCCCCTGACCTTTGCCCCCTGCCCACCTGTGATGACGTGTCCCATGACAATGTA
template2_class3_CTCF_ONECUT1_PPARA_CEBPA	TCACTCTCGGCCACCAGGGGGCGCCATGCACCTCAAAATCAATAATTTATTTCCGGGTCATTGGGGTCAGGTGCACCTGTTGCACAATAATGACAATGTA
template2_class3_CTCF_ONECUT1_PPARA_FOXA1	TCACTCTCGGCCACCAGGGGGCGCCATGCACCTCAAAATCAATAATTTATTTCCGGGTCATTGGGGTCAGGTGCACCTTGTTTGCTTTGATGACAATGTA
template2_class3_CTCF_ONECUT1_PPARA_HNF1A	TCACTCCGGCCACCAGGGGGCGCCATTGCACCAAAATCAATAACTTTATCCGGGTCATTGGGGTCAGGTTGCACAGTTAATGATTAACCAAGACAATGTA
template2_class3_CTCF_ONECUT1_PPARA_NR2F2	TCACTCGGCCACCAGGGGGCGCCATTTGCCAAAATCAATAAACTTTCCGGGTCATTGGGGTCAGGTTTGCCCCCCTGACCTTTGCCCCCTGCCCAATGTA
template2_class3_CTCF_ONECUT1_PPARA_REST	TCACTCCGGCCACCAGGGGGCGCCATTGCACCAAAATCAATAACTTTATCCGGGTCATTGGGGTCAGGTTGCACGCGCTGTCCGTGGTGCTGACAATGTA
template2_class3_CTCF_ONECUT1_PPARA_XBP1	TCACTCCGGCCACCAGGGGGCGCCATTGCACCAAAATCAATAACTTTATCCGGGTCATTGGGGTCAGGTTGCACGTGATGACGTGTCCCATGACAATGTA
template2_class3_CTCF_ONECUT1_REST_CEBPA	TCACTCTCGGCCACCAGGGGGCGCCATGCACCTCAAAATCAATAATTTATTTGCGCTGTCCGTGGTGCTGATGCACCTGTTGCACAATAATGACAATGTA
template2_class3_CTCF_ONECUT1_REST_FOXA1	TCACTCTCGGCCACCAGGGGGCGCCATGCACCTCAAAATCAATAATTTATTTGCGCTGTCCGTGGTGCTGATGCACCTTGTTTGCTTTGATGACAATGTA
template2_class3_CTCF_ONECUT1_REST_HNF1A	TCACTCCGGCCACCAGGGGGCGCCATTGCACCAAAATCAATAACTTTATGCGCTGTCCGTGGTGCTGATTGCACAGTTAATGATTAACCAAGACAATGTA
template2_class3_CTCF_ONECUT1_REST_NR2F2	TCACTCGGCCACCAGGGGGCGCCATTTGCCAAAATCAATAAACTTTGCGCTGTCCGTGGTGCTGATTTGCCCCCCTGACCTTTGCCCCCTGCCCAATGTA
template2_class3_CTCF_ONECUT1_REST_PPARA	TCACTCCGGCCACCAGGGGGCGCCATTGCACCAAAATCAATAACTTTATGCGCTGTCCGTGGTGCTGATTGCACCCGGGTCATTGGGGTCAGGCAATGTA
template2_class3_CTCF_ONECUT1_REST_XBP1	TCACTCCGGCCACCAGGGGGCGCCATTGCACCAAAATCAATAACTTTATGCGCTGTCCGTGGTGCTGATTGCACGTGATGACGTGTCCCATGACAATGTA
template2_class3_CTCF_ONECUT1_XBP1_CEBPA	TCACTCTTCGGCCACCAGGGGGCGCCAGCACCTGCCAAAATCAATAATTATTTTGGTGATGACGTGTCCCATTTGCACCTGTTGCACAATAGACAATGTA
template2_class3_CTCF_ONECUT1_XBP1_FOXA1	TCACTCTTCGGCCACCAGGGGGCGCCAGCACCTGCCAAAATCAATAATTATTTTGGTGATGACGTGTCCCATTTGCACCTTGTTTGCTTTGGACAATGTA
template2_class3_CTCF_ONECUT1_XBP1_HNF1A	TCACTCTCGGCCACCAGGGGGCGCCATGCACCTCAAAATCAATAATTTATTTGTGATGACGTGTCCCATTTTGCACAGTTAATGATTAACCAACAATGTA
template2_class3_CTCF_ONECUT1_XBP1_NR2F2	TCACTCGGCCACCAGGGGGCGCCATTTGCCAAAATCAATAAACTTTGTGATGACGTGTCCCATATTTTCCCCCTGACCTTTGCCCCCTGCCGACAATGTA
template2_class3_CTCF_ONECUT1_XBP1_PPARA	TCACTCCGGCCACCAGGGGGCGCCATTGCACCAAAATCAATAACTTTATGTGATGACGTGTCCCATTTTTGCCCGGGTCATTGGGGTCAGGGACAATGTA
template2_class3_CTCF_ONECUT1_XBP1_REST	TCACTCCGGCCACCAGGGGGCGCCATTGCACCAAAATCAATAACTTTATGTGATGACGTGTCCCATTTTTGCGCGCTGTCCGTGGTGCTGAGACAATGTA
template2_class3_CTCF_PPARA_CEBPA_FOXA1	TCACTCTTCGGCCACCAGGGGGCGCCAGCACCTGCCCGGGTCATTGGGGTCAGGGCACCTGCGTTGCACAATATTTATTTTTGTTTGCTTTGACAATGTA
template2_class3_CTCF_PPARA_CEBPA_HNF1A	TCACTCCGGCCACCAGGGGGCGCCATTGCACCCGGGTCATTGGGGTCAGGTTGCACGTTGCACAATAACTTTAAGTTAATGATTAACCAATGACAATGTA
template2_class3_CTCF_PPARA_CEBPA_NR2F2	TCACTCGGCCACCAGGGGGCGCCATTTGCCCGGGTCATTGGGGTCAGGTTTGCGTTGCACAATATACTTCCCCCTGACCTTTGCCCCCTGCCACAATGTA
template2_class3_CTCF_PPARA_CEBPA_ONECUT1	TCACTCTCGGCCACCAGGGGGCGCCATGCACCTCCGGGTCATTGGGGTCAGGTGCACCTGTTGCACAATACTTTATTCAAAATCAATAAATGACAATGTA
template2_class3_CTCF_PPARA_CEBPA_REST	TCACTCCGGCCACCAGGGGGCGCCATTGCACCCGGGTCATTGGGGTCAGGTTGCACGTTGCACAATAACTTTAGCGCTGTCCGTGGTGCTGAACAATGTA
template2_class3_CTCF_PPARA_CEBPA_XBP1	TCACTCCGGCCACCAGGGGGCGCCATTGCACCCGGGTCATTGGGGTCAGGTTGCACGTTGCACAATAACTTTAGTGATGACGTGTCCCATTGACAATGTA
template2_class3_CTCF_PPARA_FOXA1_CEBPA	TCACTCTTCGGCCACCAGGGGGCGCCAGCACCTGCCCGGGTCATTGGGGTCAGGGCACCTGCTGTTTGCTTTGTTTATTTTGTTGCACAATAACAATGTA
template2_class3_CTCF_PPARA_FOXA1_HNF1A	TCACTCCGGCCACCAGGGGGCGCCATTGCACCCGGGTCATTGGGGTCAGGTTGCACTGTTTGCTTTGACTTTAAGTTAATGATTAACCAATGACAATGTA
template2_class3_CTCF_PPARA_FOXA1_NR2F2	TCACTCGGCCACCAGGGGGCGCCATTTGCCCGGGTCATTGGGGTCAGGTTTGCTGTTTGCTTTGTACTTCCCCCTGACCTTTGCCCCCTGCCACAATGTA
template2_class3_CTCF_PPARA_FOXA1_ONECUT1	TCACTCTCGGCCACCAGGGGGCGCCATGCACCTCCGGGTCATTGGGGTCAGGTGCACCTTGTTTGCTTTGCTTTATTCAAAATCAATAAATGACAATGTA
template2_class3_CTCF_PPARA_FOXA1_REST	TCACTCCGGCCACCAGGGGGCGCCATTGCACCCGGGTCATTGGGGTCAGGTTGCACTGTTTGCTTTGACTTTAGCGCTGTCCGTGGTGCTGAACAATGTA
template2_class3_CTCF_PPARA_FOXA1_XBP1	TCACTCCGGCCACCAGGGGGCGCCATTGCACCCGGGTCATTGGGGTCAGGTTGCACTGTTTGCTTTGACTTTAGTGATGACGTGTCCCATTGACAATGTA
template2_class3_CTCF_PPARA_HNF1A_CEBPA	TCACTCCGGCCACCAGGGGGCGCCATTGCACCCGGGTCATTGGGGTCAGGTTGCACAGTTAATGATTAACCAATTTTGCGTTGCACAATATGACAATGTA
template2_class3_CTCF_PPARA_HNF1A_FOXA1	TCACTCCGGCCACCAGGGGGCGCCATTGCACCCGGGTCATTGGGGTCAGGTTGCACAGTTAATGATTAACCAATTTTGCTGTTTGCTTTGTGACAATGTA
template2_class3_CTCF_PPARA_HNF1A_NR2F2	TCACCGGCCACCAGGGGGCGCCATTTTCCGGGTCATTGGGGTCAGGTTTTAGTTAATGATTAACCAATATTCCCCCTGACCTTTGCCCCCTGCCAATGTA
template2_class3_CTCF_PPARA_HNF1A_ONECUT1	TCACTCCGGCCACCAGGGGGCGCCATTGCACCCGGGTCATTGGGGTCAGGTTGCACAGTTAATGATTAACCAATTTTGCCAAAATCAATAAGACAATGTA
template2_class3_CTCF_PPARA_HNF1A_REST	TCACTCGGCCACCAGGGGGCGCCATTTGCCCGGGTCATTGGGGTCAGGTTTGCAGTTAATGATTAACCAAATTTTGCGCTGTCCGTGGTGCTGAAATGTA
template2_class3_CTCF_PPARA_HNF1A_XBP1	TCACTCGGCCACCAGGGGGCGCCATTTGCCCGGGTCATTGGGGTCAGGTTTGCAGTTAATGATTAACCAAATTTTGTGATGACGTGTCCCATACAATGTA
template2_class3_CTCF_PPARA_NR2F2_CEBPA	TCACTCGGCCACCAGGGGGCGCCATTTGCCCGGGTCATTGGGGTCAGGTTTGCCCCCCTGACCTTTGCCCCCTGCCCACCTGTTGCACAATAACAATGTA
template2_class3_CTCF_PPARA_NR2F2_FOXA1	TCACTCGGCCACCAGGGGGCGCCATTTGCCCGGGTCATTGGGGTCAGGTTTGCCCCCCTGACCTTTGCCCCCTGCCCACCTTGTTTGCTTTGACAATGTA
template2_class3_CTCF_PPARA_NR2F2_HNF1A	TCACCGGCCACCAGGGGGCGCCATTTTCCGGGTCATTGGGGTCAGGTTTTCCCCCTGACCTTTGCCCCCTGCCGCACAGTTAATGATTAACCAAAATGTA
template2_class3_CTCF_PPARA_NR2F2_ONECUT1	TCACTCGGCCACCAGGGGGCGCCATTTGCCCGGGTCATTGGGGTCAGGTTTGCCCCCCTGACCTTTGCCCCCTGCCCACCTCAAAATCAATAACAATGTA
template2_class3_CTCF_PPARA_NR2F2_REST	TCACCGGCCACCAGGGGGCGCCATTTTCCGGGTCATTGGGGTCAGGTTTTCCCCCTGACCTTTGCCCCCTGCCGCACGCGCTGTCCGTGGTGCTGATGTA
template2_class3_CTCF_PPARA_NR2F2_XBP1	TCACCGGCCACCAGGGGGCGCCATTTTCCGGGTCATTGGGGTCAGGTTTTCCCCCTGACCTTTGCCCCCTGCCGCACGTGATGACGTGTCCCATAATGTA
template2_class3_CTCF_PPARA_ONECUT1_CEBPA	TCACTCTCGGCCACCAGGGGGCGCCATGCACCTCCGGGTCATTGGGGTCAGGTGCACCTCAAAATCAATAATTTATTTGTTGCACAATAATGACAATGTA
template2_class3_CTCF_PPARA_ONECUT1_FOXA1	TCACTCTCGGCCACCAGGGGGCGCCATGCACCTCCGGGTCATTGGGGTCAGGTGCACCTCAAAATCAATAATTTATTTTGTTTGCTTTGATGACAATGTA
template2_class3_CTCF_PPARA_ONECUT1_HNF1A	TCACTCCGGCCACCAGGGGGCGCCATTGCACCCGGGTCATTGGGGTCAGGTTGCACCAAAATCAATAACTTTATAGTTAATGATTAACCAAGACAATGTA
template2_class3_CTCF_PPARA_ONECUT1_NR2F2	TCACTCGGCCACCAGGGGGCGCCATTTGCCCGGGTCATTGGGGTCAGGTTTGCCAAAATCAATAAACTTTCCCCCTGACCTTTGCCCCCTGCCCAATGTA
template2_class3_CTCF_PPARA_ONECUT1_REST	TCACTCCGGCCACCAGGGGGCGCCATTGCACCCGGGTCATTGGGGTCAGGTTGCACCAAAATCAATAACTTTATGCGCTGTCCGTGGTGCTGACAATGTA
template2_class3_CTCF_PPARA_ONECUT1_XBP1	TCACTCCGGCCACCAGGGGGCGCCATTGCACCCGGGTCATTGGGGTCAGGTTGCACCAAAATCAATAACTTTATGTGATGACGTGTCCCATGACAATGTA
template2_class3_CTCF_PPARA_REST_CEBPA	TCACTCCGGCCACCAGGGGGCGCCATTGCACCCGGGTCATTGGGGTCAGGTTGCACGCGCTGTCCGTGGTGCTGATTGCACGTTGCACAATAACAATGTA
template2_class3_CTCF_PPARA_REST_FOXA1	TCACTCCGGCCACCAGGGGGCGCCATTGCACCCGGGTCATTGGGGTCAGGTTGCACGCGCTGTCCGTGGTGCTGATTGCACTGTTTGCTTTGACAATGTA
template2_class3_CTCF_PPARA_REST_HNF1A	TCACTCGGCCACCAGGGGGCGCCATTTGCCCGGGTCATTGGGGTCAGGTTTGCGCGCTGTCCGTGGTGCTGATTTGCAGTTAATGATTAACCAAAATGTA
template2_class3_CTCF_PPARA_REST_NR2F2	TCACCGGCCACCAGGGGGCGCCATTTTCCGGGTCATTGGGGTCAGGTTTTGCGCTGTCCGTGGTGCTGATTTTCCCCCTGACCTTTGCCCCCTGCCTGTA
template2_class3_CTCF_PPARA_REST_ONECUT1	TCACTCCGGCCACCAGGGGGCGCCATTGCACCCGGGTCATTGGGGTCAGGTTGCACGCGCTGTCCGTGGTGCTGATTGCACCAAAATCAATAACAATGTA
template2_class3_CTCF_PPARA_REST_XBP1	TCACTCGGCCACCAGGGGGCGCCATTTGCCCGGGTCATTGGGGTCAGGTTTGCGCGCTGTCCGTGGTGCTGATTTGCGTGATGACGTGTCCCATAATGTA
template2_class3_CTCF_PPARA_XBP1_CEBPA	TCACTCCGGCCACCAGGGGGCGCCATTGCACCCGGGTCATTGGGGTCAGGTTGCACGTGATGACGTGTCCCATTTTTGCGTTGCACAATATGACAATGTA
template2_class3_CTCF_PPARA_XBP1_FOXA1	TCACTCCGGCCACCAGGGGGCGCCATTGCACCCGGGTCATTGGGGTCAGGTTGCACGTGATGACGTGTCCCATTTTTGCTGTTTGCTTTGTGACAATGTA
template2_class3_CTCF_PPARA_XBP1_HNF1A	TCACTCGGCCACCAGGGGGCGCCATTTGCCCGGGTCATTGGGGTCAGGTTTGCGTGATGACGTGTCCCATATTTTAGTTAATGATTAACCAAACAATGTA
template2_class3_CTCF_PPARA_XBP1_NR2F2	TCACCGGCCACCAGGGGGCGCCATTTTCCGGGTCATTGGGGTCAGGTTTTGTGATGACGTGTCCCATTATTCCCCCTGACCTTTGCCCCCTGCCAATGTA
template2_class3_CTCF_PPARA_XBP1_ONECUT1	TCACTCCGGCCACCAGGGGGCGCCATTGCACCCGGGTCATTGGGGTCAGGTTGCACGTGATGACGTGTCCCATTTTTGCCAAAATCAATAAGACAATGTA
template2_class3_CTCF_PPARA_XBP1_REST	TCACTCGGCCACCAGGGGGCGCCATTTGCCCGGGTCATTGGGGTCAGGTTTGCGTGATGACGTGTCCCATATTTTGCGCTGTCCGTGGTGCTGAAATGTA
template2_class3_CTCF_REST_CEBPA_FOXA1	TCACTCTTCGGCCACCAGGGGGCGCCAGCACCTGCGCGCTGTCCGTGGTGCTGAGCACCTGCGTTGCACAATATTTATTTTTGTTTGCTTTGACAATGTA
template2_class3_CTCF_REST_CEBPA_HNF1A	TCACTCCGGCCACCAGGGGGCGCCATTGCACGCGCTGTCCGTGGTGCTGATTGCACGTTGCACAATAACTTTAAGTTAATGATTAACCAATGACAATGTA
template2_class3_CTCF_REST_CEBPA_NR2F2	TCACTCGGCCACCAGGGGGCGCCATTTGCGCGCTGTCCGTGGTGCTGATTTGCGTTGCACAATATACTTCCCCCTGACCTTTGCCCCCTGCCACAATGTA
template2_class3_CTCF_REST_CEBPA_ONECUT1	TCACTCTCGGCCACCAGGGGGCGCCATGCACCTGCGCTGTCCGTGGTGCTGATGCACCTGTTGCACAATACTTTATTCAAAATCAATAAATGACAATGTA
template2_class3_CTCF_REST_CEBPA_PPARA	TCACTCCGGCCACCAGGGGGCGCCATTGCACGCGCTGTCCGTGGTGCTGATTGCACGTTGCACAATAACTTTACCGGGTCATTGGGGTCAGGACAATGTA
template2_class3_CTCF_REST_CEBPA_XBP1	TCACTCCGGCCACCAGGGGGCGCCATTGCACGCGCTGTCCGTGGTGCTGATTGCACGTTGCACAATAACTTTAGTGATGACGTGTCCCATTGACAATGTA
template2_class3_CTCF_REST_FOXA1_CEBPA	TCACTCTTCGGCCACCAGGGGGCGCCAGCACCTGCGCGCTGTCCGTGGTGCTGAGCACCTGCTGTTTGCTTTGTTTATTTTGTTGCACAATAACAATGTA
template2_class3_CTCF_REST_FOXA1_HNF1A	TCACTCCGGCCACCAGGGGGCGCCATTGCACGCGCTGTCCGTGGTGCTGATTGCACTGTTTGCTTTGACTTTAAGTTAATGATTAACCAATGACAATGTA
template2_class3_CTCF_REST_FOXA1_NR2F2	TCACTCGGCCACCAGGGGGCGCCATTTGCGCGCTGTCCGTGGTGCTGATTTGCTGTTTGCTTTGTACTTCCCCCTGACCTTTGCCCCCTGCCACAATGTA
template2_class3_CTCF_REST_FOXA1_ONECUT1	TCACTCTCGGCCACCAGGGGGCGCCATGCACCTGCGCTGTCCGTGGTGCTGATGCACCTTGTTTGCTTTGCTTTATTCAAAATCAATAAATGACAATGTA
template2_class3_CTCF_REST_FOXA1_PPARA	TCACTCCGGCCACCAGGGGGCGCCATTGCACGCGCTGTCCGTGGTGCTGATTGCACTGTTTGCTTTGACTTTACCGGGTCATTGGGGTCAGGACAATGTA
template2_class3_CTCF_REST_FOXA1_XBP1	TCACTCCGGCCACCAGGGGGCGCCATTGCACGCGCTGTCCGTGGTGCTGATTGCACTGTTTGCTTTGACTTTAGTGATGACGTGTCCCATTGACAATGTA
template2_class3_CTCF_REST_HNF1A_CEBPA	TCACTCCGGCCACCAGGGGGCGCCATTGCACGCGCTGTCCGTGGTGCTGATTGCACAGTTAATGATTAACCAATTTTGCGTTGCACAATATGACAATGTA
template2_class3_CTCF_REST_HNF1A_FOXA1	TCACTCCGGCCACCAGGGGGCGCCATTGCACGCGCTGTCCGTGGTGCTGATTGCACAGTTAATGATTAACCAATTTTGCTGTTTGCTTTGTGACAATGTA
template2_class3_CTCF_REST_HNF1A_NR2F2	TCACCGGCCACCAGGGGGCGCCATTTTGCGCTGTCCGTGGTGCTGATTTTAGTTAATGATTAACCAATATTCCCCCTGACCTTTGCCCCCTGCCAATGTA
template2_class3_CTCF_REST_HNF1A_ONECUT1	TCACTCCGGCCACCAGGGGGCGCCATTGCACGCGCTGTCCGTGGTGCTGATTGCACAGTTAATGATTAACCAATTTTGCCAAAATCAATAAGACAATGTA
template2_class3_CTCF_REST_HNF1A_PPARA	TCACTCGGCCACCAGGGGGCGCCATTTGCGCGCTGTCCGTGGTGCTGATTTGCAGTTAATGATTAACCAAATTTTCCGGGTCATTGGGGTCAGGAATGTA
template2_class3_CTCF_REST_HNF1A_XBP1	TCACTCGGCCACCAGGGGGCGCCATTTGCGCGCTGTCCGTGGTGCTGATTTGCAGTTAATGATTAACCAAATTTTGTGATGACGTGTCCCATACAATGTA
template2_class3_CTCF_REST_NR2F2_CEBPA	TCACTCGGCCACCAGGGGGCGCCATTTGCGCGCTGTCCGTGGTGCTGATTTGCCCCCCTGACCTTTGCCCCCTGCCCACCTGTTGCACAATAACAATGTA
template2_class3_CTCF_REST_NR2F2_FOXA1	TCACTCGGCCACCAGGGGGCGCCATTTGCGCGCTGTCCGTGGTGCTGATTTGCCCCCCTGACCTTTGCCCCCTGCCCACCTTGTTTGCTTTGACAATGTA
template2_class3_CTCF_REST_NR2F2_HNF1A	TCACCGGCCACCAGGGGGCGCCATTTTGCGCTGTCCGTGGTGCTGATTTTCCCCCTGACCTTTGCCCCCTGCCGCACAGTTAATGATTAACCAAAATGTA
template2_class3_CTCF_REST_NR2F2_ONECUT1	TCACTCGGCCACCAGGGGGCGCCATTTGCGCGCTGTCCGTGGTGCTGATTTGCCCCCCTGACCTTTGCCCCCTGCCCACCTCAAAATCAATAACAATGTA
template2_class3_CTCF_REST_NR2F2_PPARA	TCACCGGCCACCAGGGGGCGCCATTTTGCGCTGTCCGTGGTGCTGATTTTCCCCCTGACCTTTGCCCCCTGCCGCACCCGGGTCATTGGGGTCAGGTGTA
template2_class3_CTCF_REST_NR2F2_XBP1	TCACCGGCCACCAGGGGGCGCCATTTTGCGCTGTCCGTGGTGCTGATTTTCCCCCTGACCTTTGCCCCCTGCCGCACGTGATGACGTGTCCCATAATGTA
template2_class3_CTCF_REST_ONECUT1_CEBPA	TCACTCTCGGCCACCAGGGGGCGCCATGCACCTGCGCTGTCCGTGGTGCTGATGCACCTCAAAATCAATAATTTATTTGTTGCACAATAATGACAATGTA
template2_class3_CTCF_REST_ONECUT1_FOXA1	TCACTCTCGGCCACCAGGGGGCGCCATGCACCTGCGCTGTCCGTGGTGCTGATGCACCTCAAAATCAATAATTTATTTTGTTTGCTTTGATGACAATGTA
template2_class3_CTCF_REST_ONECUT1_HNF1A	TCACTCCGGCCACCAGGGGGCGCCATTGCACGCGCTGTCCGTGGTGCTGATTGCACCAAAATCAATAACTTTATAGTTAATGATTAACCAAGACAATGTA
template2_class3_CTCF_REST_ONECUT1_NR2F2	TCACTCGGCCACCAGGGGGCGCCATTTGCGCGCTGTCCGTGGTGCTGATTTGCCAAAATCAATAAACTTTCCCCCTGACCTTTGCCCCCTGCCCAATGTA
template2_class3_CTCF_REST_ONECUT1_PPARA	TCACTCCGGCCACCAGGGGGCGCCATTGCACGCGCTGTCCGTGGTGCTGATTGCACCAAAATCAATAACTTTATCCGGGTCATTGGGGTCAGGCAATGTA
template2_class3_CTCF_REST_ONECUT1_XBP1	TCACTCCGGCCACCAGGGGGCGCCATTGCACGCGCTGTCCGTGGTGCTGATTGCACCAAAATCAATAACTTTATGTGATGACGTGTCCCATGACAATGTA
template2_class3_CTCF_REST_PPARA_CEBPA	TCACTCCGGCCACCAGGGGGCGCCATTGCACGCGCTGTCCGTGGTGCTGATTGCACCCGGGTCATTGGGGTCAGGTTGCACGTTGCACAATAACAATGTA
template2_class3_CTCF_REST_PPARA_FOXA1	TCACTCCGGCCACCAGGGGGCGCCATTGCACGCGCTGTCCGTGGTGCTGATTGCACCCGGGTCATTGGGGTCAGGTTGCACTGTTTGCTTTGACAATGTA
template2_class3_CTCF_REST_PPARA_HNF1A	TCACTCGGCCACCAGGGGGCGCCATTTGCGCGCTGTCCGTGGTGCTGATTTGCCCGGGTCATTGGGGTCAGGTTTGCAGTTAATGATTAACCAAAATGTA
template2_class3_CTCF_REST_PPARA_NR2F2	TCACCGGCCACCAGGGGGCGCCATTTTGCGCTGTCCGTGGTGCTGATTTTCCGGGTCATTGGGGTCAGGTTTTCCCCCTGACCTTTGCCCCCTGCCTGTA
template2_class3_CTCF_REST_PPARA_ONECUT1	TCACTCCGGCCACCAGGGGGCGCCATTGCACGCGCTGTCCGTGGTGCTGATTGCACCCGGGTCATTGGGGTCAGGTTGCACCAAAATCAATAACAATGTA
template2_class3_CTCF_REST_PPARA_XBP1	TCACTCGGCCACCAGGGGGCGCCATTTGCGCGCTGTCCGTGGTGCTGATTTGCCCGGGTCATTGGGGTCAGGTTTGCGTGATGACGTGTCCCATAATGTA
template2_class3_CTCF_REST_XBP1_CEBPA	TCACTCCGGCCACCAGGGGGCGCCATTGCACGCGCTGTCCGTGGTGCTGATTGCACGTGATGACGTGTCCCATTTTTGCGTTGCACAATATGACAATGTA
template2_class3_CTCF_REST_XBP1_FOXA1	TCACTCCGGCCACCAGGGGGCGCCATTGCACGCGCTGTCCGTGGTGCTGATTGCACGTGATGACGTGTCCCATTTTTGCTGTTTGCTTTGTGACAATGTA
template2_class3_CTCF_REST_XBP1_HNF1A	TCACTCGGCCACCAGGGGGCGCCATTTGCGCGCTGTCCGTGGTGCTGATTTGCGTGATGACGTGTCCCATATTTTAGTTAATGATTAACCAAACAATGTA
template2_class3_CTCF_REST_XBP1_NR2F2	TCACCGGCCACCAGGGGGCGCCATTTTGCGCTGTCCGTGGTGCTGATTTTGTGATGACGTGTCCCATTATTCCCCCTGACCTTTGCCCCCTGCCAATGTA
template2_class3_CTCF_REST_XBP1_ONECUT1	TCACTCCGGCCACCAGGGGGCGCCATTGCACGCGCTGTCCGTGGTGCTGATTGCACGTGATGACGTGTCCCATTTTTGCCAAAATCAATAAGACAATGTA
template2_class3_CTCF_REST_XBP1_PPARA	TCACTCGGCCACCAGGGGGCGCCATTTGCGCGCTGTCCGTGGTGCTGATTTGCGTGATGACGTGTCCCATATTTTCCGGGTCATTGGGGTCAGGAATGTA
template2_class3_CTCF_XBP1_CEBPA_FOXA1	TCACTCTTCGGCCACCAGGGGGCGCCAGCACCTGCGTGATGACGTGTCCCATTTGCACCTGTTGCACAATATTTATTTTTGTTTGCTTTGTGACAATGTA
template2_class3_CTCF_XBP1_CEBPA_HNF1A	TCACTCTCGGCCACCAGGGGGCGCCATGCACCTGTGATGACGTGTCCCATTTTGCACGTTGCACAATACTTTATTAGTTAATGATTAACCAAACAATGTA
template2_class3_CTCF_XBP1_CEBPA_NR2F2	TCACTCCGGCCACCAGGGGGCGCCATTGCACGTGATGACGTGTCCCATTTTTGCGTTGCACAATAACTTTACCCCCTGACCTTTGCCCCCTGCCAATGTA
template2_class3_CTCF_XBP1_CEBPA_ONECUT1	TCACTCTTCGGCCACCAGGGGGCGCCAGCACCTGCGTGATGACGTGTCCCATTTGCACCTGTTGCACAATATTTATTTTCAAAATCAATAAGACAATGTA
template2_class3_CTCF_XBP1_CEBPA_PPARA	TCACTCCGGCCACCAGGGGGCGCCATTGCACGTGATGACGTGTCCCATTTTTGCGTTGCACAATAACTTTACCGGGTCATTGGGGTCAGGTGACAATGTA
template2_class3_CTCF_XBP1_CEBPA_REST	TCACTCCGGCCACCAGGGGGCGCCATTGCACGTGATGACGTGTCCCATTTTTGCGTTGCACAATAACTTTAGCGCTGTCCGTGGTGCTGATGACAATGTA
template2_class3_CTCF_XBP1_FOXA1_CEBPA	TCACTCTTCGGCCACCAGGGGGCGCCAGCACCTGCGTGATGACGTGTCCCATTTGCACCTTGTTTGCTTTGTTTATTTTGTTGCACAATATGACAATGTA
template2_class3_CTCF_XBP1_FOXA1_HNF1A	TCACTCTCGGCCACCAGGGGGCGCCATGCACCTGTGATGACGTGTCCCATTTTGCACTGTTTGCTTTGCTTTATTAGTTAATGATTAACCAAACAATGTA
template2_class3_CTCF_XBP1_FOXA1_NR2F2	TCACTCCGGCCACCAGGGGGCGCCATTGCACGTGATGACGTGTCCCATTTTTGCTGTTTGCTTTGACTTTACCCCCTGACCTTTGCCCCCTGCCAATGTA
template2_class3_CTCF_XBP1_FOXA1_ONECUT1	TCACTCTTCGGCCACCAGGGGGCGCCAGCACCTGCGTGATGACGTGTCCCATTTGCACCTTGTTTGCTTTGTTTATTTTCAAAATCAATAAGACAATGTA
template2_class3_CTCF_XBP1_FOXA1_PPARA	TCACTCCGGCCACCAGGGGGCGCCATTGCACGTGATGACGTGTCCCATTTTTGCTGTTTGCTTTGACTTTACCGGGTCATTGGGGTCAGGTGACAATGTA
template2_class3_CTCF_XBP1_FOXA1_REST	TCACTCCGGCCACCAGGGGGCGCCATTGCACGTGATGACGTGTCCCATTTTTGCTGTTTGCTTTGACTTTAGCGCTGTCCGTGGTGCTGATGACAATGTA
template2_class3_CTCF_XBP1_HNF1A_CEBPA	TCACTCTCGGCCACCAGGGGGCGCCATGCACCTGTGATGACGTGTCCCATTTTGCACAGTTAATGATTAACCAATTTGCACGTTGCACAATAACAATGTA
template2_class3_CTCF_XBP1_HNF1A_FOXA1	TCACTCTCGGCCACCAGGGGGCGCCATGCACCTGTGATGACGTGTCCCATTTTGCACAGTTAATGATTAACCAATTTGCACTGTTTGCTTTGACAATGTA
template2_class3_CTCF_XBP1_HNF1A_NR2F2	TCACCGGCCACCAGGGGGCGCCATTTTGTGATGACGTGTCCCATTATTAGTTAATGATTAACCAATATTCCCCCTGACCTTTGCCCCCTGCCACAATGTA
template2_class3_CTCF_XBP1_HNF1A_ONECUT1	TCACTCTCGGCCACCAGGGGGCGCCATGCACCTGTGATGACGTGTCCCATTTTGCACAGTTAATGATTAACCAATTTGCACCAAAATCAATAACAATGTA
template2_class3_CTCF_XBP1_HNF1A_PPARA	TCACTCGGCCACCAGGGGGCGCCATTTGCGTGATGACGTGTCCCATATTTTAGTTAATGATTAACCAAATTTTCCGGGTCATTGGGGTCAGGACAATGTA
template2_class3_CTCF_XBP1_HNF1A_REST	TCACTCGGCCACCAGGGGGCGCCATTTGCGTGATGACGTGTCCCATATTTTAGTTAATGATTAACCAAATTTTGCGCTGTCCGTGGTGCTGAACAATGTA
template2_class3_CTCF_XBP1_NR2F2_CEBPA	TCACTCCGGCCACCAGGGGGCGCCATTGCACGTGATGACGTGTCCCATTTTTGCCCCCCTGACCTTTGCCCCCTGCCACCTGCGTTGCACAATAAATGTA
template2_class3_CTCF_XBP1_NR2F2_FOXA1	TCACTCCGGCCACCAGGGGGCGCCATTGCACGTGATGACGTGTCCCATTTTTGCCCCCCTGACCTTTGCCCCCTGCCACCTGCTGTTTGCTTTGAATGTA
template2_class3_CTCF_XBP1_NR2F2_HNF1A	TCACCGGCCACCAGGGGGCGCCATTTTGTGATGACGTGTCCCATTATTCCCCCTGACCTTTGCCCCCTGCCGCACAGTTAATGATTAACCAAACAATGTA
template2_class3_CTCF_XBP1_NR2F2_ONECUT1	TCACTCGGCCACCAGGGGGCGCCATTTGCGTGATGACGTGTCCCATATTTTCCCCCTGACCTTTGCCCCCTGCCCACCTCAAAATCAATAAGACAATGTA
template2_class3_CTCF_XBP1_NR2F2_PPARA	TCACCGGCCACCAGGGGGCGCCATTTTGTGATGACGTGTCCCATTATTCCCCCTGACCTTTGCCCCCTGCCGCACCCGGGTCATTGGGGTCAGGAATGTA
template2_class3_CTCF_XBP1_NR2F2_REST	TCACCGGCCACCAGGGGGCGCCATTTTGTGATGACGTGTCCCATTATTCCCCCTGACCTTTGCCCCCTGCCGCACGCGCTGTCCGTGGTGCTGAAATGTA
template2_class3_CTCF_XBP1_ONECUT1_CEBPA	TCACTCTTCGGCCACCAGGGGGCGCCAGCACCTGCGTGATGACGTGTCCCATTTGCACCTCAAAATCAATAATTATTTTGGTTGCACAATAGACAATGTA
template2_class3_CTCF_XBP1_ONECUT1_FOXA1	TCACTCTTCGGCCACCAGGGGGCGCCAGCACCTGCGTGATGACGTGTCCCATTTGCACCTCAAAATCAATAATTATTTTGTGTTTGCTTTGGACAATGTA
template2_class3_CTCF_XBP1_ONECUT1_HNF1A	TCACTCTCGGCCACCAGGGGGCGCCATGCACCTGTGATGACGTGTCCCATTTTGCACCAAAATCAATAATTTATTTAGTTAATGATTAACCAACAATGTA
template2_class3_CTCF_XBP1_ONECUT1_NR2F2	TCACTCGGCCACCAGGGGGCGCCATTTGCGTGATGACGTGTCCCATATTTTCAAAATCAATAAACTTTCCCCCTGACCTTTGCCCCCTGCCGACAATGTA
template2_class3_CTCF_XBP1_ONECUT1_PPARA	TCACTCCGGCCACCAGGGGGCGCCATTGCACGTGATGACGTGTCCCATTTTTGCCAAAATCAATAACTTTATCCGGGTCATTGGGGTCAGGGACAATGTA
template2_class3_CTCF_XBP1_ONECUT1_REST	TCACTCCGGCCACCAGGGGGCGCCATTGCACGTGATGACGTGTCCCATTTTTGCCAAAATCAATAACTTTATGCGCTGTCCGTGGTGCTGAGACAATGTA
template2_class3_CTCF_XBP1_PPARA_CEBPA	TCACTCCGGCCACCAGGGGGCGCCATTGCACGTGATGACGTGTCCCATTTTTGCCCGGGTCATTGGGGTCAGGTTGCACGTTGCACAATATGACAATGTA
template2_class3_CTCF_XBP1_PPARA_FOXA1	TCACTCCGGCCACCAGGGGGCGCCATTGCACGTGATGACGTGTCCCATTTTTGCCCGGGTCATTGGGGTCAGGTTGCACTGTTTGCTTTGTGACAATGTA
template2_class3_CTCF_XBP1_PPARA_HNF1A	TCACTCGGCCACCAGGGGGCGCCATTTGCGTGATGACGTGTCCCATATTTTCCGGGTCATTGGGGTCAGGTTTGCAGTTAATGATTAACCAAACAATGTA
template2_class3_CTCF_XBP1_PPARA_NR2F2	TCACCGGCCACCAGGGGGCGCCATTTTGTGATGACGTGTCCCATTATTCCGGGTCATTGGGGTCAGGTTTTCCCCCTGACCTTTGCCCCCTGCCAATGTA
template2_class3_CTCF_XBP1_PPARA_ONECUT1	TCACTCCGGCCACCAGGGGGCGCCATTGCACGTGATGACGTGTCCCATTTTTGCCCGGGTCATTGGGGTCAGGTTGCACCAAAATCAATAAGACAATGTA
template2_class3_CTCF_XBP1_PPARA_REST	TCACTCGGCCACCAGGGGGCGCCATTTGCGTGATGACGTGTCCCATATTTTCCGGGTCATTGGGGTCAGGTTTGCGCGCTGTCCGTGGTGCTGAAATGTA
template2_class3_CTCF_XBP1_REST_CEBPA	TCACTCCGGCCACCAGGGGGCGCCATTGCACGTGATGACGTGTCCCATTTTTGCGCGCTGTCCGTGGTGCTGATTGCACGTTGCACAATATGACAATGTA
template2_class3_CTCF_XBP1_REST_FOXA1	TCACTCCGGCCACCAGGGGGCGCCATTGCACGTGATGACGTGTCCCATTTTTGCGCGCTGTCCGTGGTGCTGATTGCACTGTTTGCTTTGTGACAATGTA
template2_class3_CTCF_XBP1_REST_HNF1A	TCACTCGGCCACCAGGGGGCGCCATTTGCGTGATGACGTGTCCCATATTTTGCGCTGTCCGTGGTGCTGATTTGCAGTTAATGATTAACCAAACAATGTA
template2_class3_CTCF_XBP1_REST_NR2F2	TCACCGGCCACCAGGGGGCGCCATTTTGTGATGACGTGTCCCATTATTGCGCTGTCCGTGGTGCTGATTTTCCCCCTGACCTTTGCCCCCTGCCAATGTA
template2_class3_CTCF_XBP1_REST_ONECUT1	TCACTCCGGCCACCAGGGGGCGCCATTGCACGTGATGACGTGTCCCATTTTTGCGCGCTGTCCGTGGTGCTGATTGCACCAAAATCAATAAGACAATGTA
template2_class3_CTCF_XBP1_REST_PPARA	TCACTCGGCCACCAGGGGGCGCCATTTGCGTGATGACGTGTCCCATATTTTGCGCTGTCCGTGGTGCTGATTTGCCCGGGTCATTGGGGTCAGGAATGTA
template2_class3_FOXA1_CEBPA_CTCF_HNF1A	TCACTCTTTGTTTGCTTTGTTTATTTTGTTGCACAATATTTATTTTCGGCCACCAGGGGGCGCCAGCACCTGCAGTTAATGATTAACCAATGACAATGTA
template2_class3_FOXA1_CEBPA_CTCF_NR2F2	TCACTCTTGTTTGCTTTGCTTTATTGTTGCACAATACTTTATTCGGCCACCAGGGGGCGCCATGCACCTCCCCCTGACCTTTGCCCCCTGCCACAATGTA
template2_class3_FOXA1_CEBPA_CTCF_ONECUT1	TCACTCTTCTGTTTGCTTTGTTATTTTGCGTTGCACAATATTATTTTGCCGGCCACCAGGGGGCGCCACACCTGCTGCAAAATCAATAAATGACAATGTA
template2_class3_FOXA1_CEBPA_CTCF_PPARA	TCACTCTTTGTTTGCTTTGTTTATTTTGTTGCACAATATTTATTTTCGGCCACCAGGGGGCGCCAGCACCTGCCCGGGTCATTGGGGTCAGGACAATGTA
template2_class3_FOXA1_CEBPA_CTCF_REST	TCACTCTTTGTTTGCTTTGTTTATTTTGTTGCACAATATTTATTTTCGGCCACCAGGGGGCGCCAGCACCTGCGCGCTGTCCGTGGTGCTGAACAATGTA
template2_class3_FOXA1_CEBPA_CTCF_XBP1	TCACTCTTTGTTTGCTTTGTTTATTTTGTTGCACAATATTTATTTTCGGCCACCAGGGGGCGCCAGCACCTGCGTGATGACGTGTCCCATTGACAATGTA
template2_class3_FOXA1_CEBPA_HNF1A_CTCF	TCACTCTTTGTTTGCTTTGTTTATTTTGTTGCACAATATTTATTTTAGTTAATGATTAACCAATTGCACCTCGGCCACCAGGGGGCGCCATGACAATGTA
template2_class3_FOXA1_CEBPA_HNF1A_NR2F2	TCACTCTTGTTTGCTTTGCTTTATTGTTGCACAATACTTTATTAGTTAATGATTAACCAATTTGCACCCCCCTGACCTTTGCCCCCTGCCTGACAATGTA
template2_class3_FOXA1_CEBPA_HNF1A_ONECUT1	TCACTCTTCTGTTTGCTTTGTTATTTTGCGTTGCACAATATTATTTTGCAGTTAATGATTAACCAATGCACCTGCCAAAATCAATAACCATGACAATGTA
template2_class3_FOXA1_CEBPA_HNF1A_PPARA	TCACTCTTTGTTTGCTTTGTTTATTTTGTTGCACAATATTTATTTTAGTTAATGATTAACCAATTGCACCTCCGGGTCATTGGGGTCAGGTGACAATGTA
template2_class3_FOXA1_CEBPA_HNF1A_REST	TCACTCTTTGTTTGCTTTGTTTATTTTGTTGCACAATATTTATTTTAGTTAATGATTAACCAATTGCACCTGCGCTGTCCGTGGTGCTGATGACAATGTA
template2_class3_FOXA1_CEBPA_HNF1A_XBP1	TCACTCTTTGTTTGCTTTGTTTATTTTGTTGCACAATATTTATTTTAGTTAATGATTAACCAATTGCACCTGTGATGACGTGTCCCATCATGACAATGTA
template2_class3_FOXA1_CEBPA_NR2F2_CTCF	TCACTCTTGTTTGCTTTGCTTTATTGTTGCACAATACTTTATTCCCCCTGACCTTTGCCCCCTGCCCCTGCTGCGGCCACCAGGGGGCGCCAACAATGTA
template2_class3_FOXA1_CEBPA_NR2F2_HNF1A	TCACTCTTGTTTGCTTTGCTTTATTGTTGCACAATACTTTATTCCCCCTGACCTTTGCCCCCTGCCCCTGCTGAGTTAATGATTAACCAATGACAATGTA
template2_class3_FOXA1_CEBPA_NR2F2_ONECUT1	TCACTCTTTGTTTGCTTTGTTTATTTTGTTGCACAATATTTATTTTCCCCCTGACCTTTGCCCCCTGCCCTGCTGTTCAAAATCAATAAATGACAATGTA
template2_class3_FOXA1_CEBPA_NR2F2_PPARA	TCACTCTTGTTTGCTTTGCTTTATTGTTGCACAATACTTTATTCCCCCTGACCTTTGCCCCCTGCCCCTGCTGCCGGGTCATTGGGGTCAGGACAATGTA
template2_class3_FOXA1_CEBPA_NR2F2_REST	TCACTCTTGTTTGCTTTGCTTTATTGTTGCACAATACTTTATTCCCCCTGACCTTTGCCCCCTGCCCCTGCTGGCGCTGTCCGTGGTGCTGAACAATGTA
template2_class3_FOXA1_CEBPA_NR2F2_XBP1	TCACTCTTGTTTGCTTTGCTTTATTGTTGCACAATACTTTATTCCCCCTGACCTTTGCCCCCTGCCCCTGCTGGTGATGACGTGTCCCATTGACAATGTA
template2_class3_FOXA1_CEBPA_ONECUT1_CTCF	TCACTCTTCTGTTTGCTTTGTTATTTTGCGTTGCACAATATTATTTTGCCAAAATCAATAATATTTTGCACGGCCACCAGGGGGCGCCAATGACAATGTA
template2_class3_FOXA1_CEBPA_ONECUT1_HNF1A	TCACTCTTCTGTTTGCTTTGTTATTTTGCGTTGCACAATATTATTTTGCCAAAATCAATAATATTTTGCAAGTTAATGATTAACCAACCATGACAATGTA
template2_class3_FOXA1_CEBPA_ONECUT1_NR2F2	TCACTCTTTGTTTGCTTTGTTTATTTTGTTGCACAATATTTATTTTCAAAATCAATAATTATTTTGCCCCCTGACCTTTGCCCCCTGCCATGACAATGTA
template2_class3_FOXA1_CEBPA_ONECUT1_PPARA	TCACTCTTCTGTTTGCTTTGTTATTTTGCGTTGCACAATATTATTTTGCCAAAATCAATAATATTTTGCACCGGGTCATTGGGGTCAGGATGACAATGTA
template2_class3_FOXA1_CEBPA_ONECUT1_REST	TCACTCTTCTGTTTGCTTTGTTATTTTGCGTTGCACAATATTATTTTGCCAAAATCAATAATATTTTGCAGCGCTGTCCGTGGTGCTGAATGACAATGTA
template2_class3_FOXA1_CEBPA_ONECUT1_XBP1	TCACTCTTCTGTTTGCTTTGTTATTTTGCGTTGCACAATATTATTTTGCCAAAATCAATAATATTTTGCAGTGATGACGTGTCCCATCCATGACAATGTA
template2_class3_FOXA1_CEBPA_PPARA_CTCF	TCACTCTTTGTTTGCTTTGTTTATTTTGTTGCACAATATTTATTTTCCGGGTCATTGGGGTCAGGGCACCTGCCGGCCACCAGGGGGCGCCAACAATGTA
template2_class3_FOXA1_CEBPA_PPARA_HNF1A	TCACTCTTTGTTTGCTTTGTTTATTTTGTTGCACAATATTTATTTTCCGGGTCATTGGGGTCAGGGCACCTGCAGTTAATGATTAACCAATGACAATGTA
template2_class3_FOXA1_CEBPA_PPARA_NR2F2	TCACTCTTGTTTGCTTTGCTTTATTGTTGCACAATACTTTATTCCGGGTCATTGGGGTCAGGTGCACCTCCCCCTGACCTTTGCCCCCTGCCACAATGTA
template2_class3_FOXA1_CEBPA_PPARA_ONECUT1	TCACTCTTCTGTTTGCTTTGTTATTTTGCGTTGCACAATATTATTTTGCCCGGGTCATTGGGGTCAGGCACCTGCTGCAAAATCAATAAATGACAATGTA
template2_class3_FOXA1_CEBPA_PPARA_REST	TCACTCTTTGTTTGCTTTGTTTATTTTGTTGCACAATATTTATTTTCCGGGTCATTGGGGTCAGGGCACCTGCGCGCTGTCCGTGGTGCTGAACAATGTA
template2_class3_FOXA1_CEBPA_PPARA_XBP1	TCACTCTTTGTTTGCTTTGTTTATTTTGTTGCACAATATTTATTTTCCGGGTCATTGGGGTCAGGGCACCTGCGTGATGACGTGTCCCATTGACAATGTA
template2_class3_FOXA1_CEBPA_REST_CTCF	TCACTCTTTGTTTGCTTTGTTTATTTTGTTGCACAATATTTATTTTGCGCTGTCCGTGGTGCTGAGCACCTGCCGGCCACCAGGGGGCGCCAACAATGTA
template2_class3_FOXA1_CEBPA_REST_HNF1A	TCACTCTTTGTTTGCTTTGTTTATTTTGTTGCACAATATTTATTTTGCGCTGTCCGTGGTGCTGAGCACCTGCAGTTAATGATTAACCAATGACAATGTA
template2_class3_FOXA1_CEBPA_REST_NR2F2	TCACTCTTGTTTGCTTTGCTTTATTGTTGCACAATACTTTATTGCGCTGTCCGTGGTGCTGATGCACCTCCCCCTGACCTTTGCCCCCTGCCACAATGTA
template2_class3_FOXA1_CEBPA_REST_ONECUT1	TCACTCTTCTGTTTGCTTTGTTATTTTGCGTTGCACAATATTATTTTGCGCGCTGTCCGTGGTGCTGACACCTGCTGCAAAATCAATAAATGACAATGTA
template2_class3_FOXA1_CEBPA_REST_PPARA	TCACTCTTTGTTTGCTTTGTTTATTTTGTTGCACAATATTTATTTTGCGCTGTCCGTGGTGCTGAGCACCTGCCCGGGTCATTGGGGTCAGGACAATGTA
template2_class3_FOXA1_CEBPA_REST_XBP1	TCACTCTTTGTTTGCTTTGTTTATTTTGTTGCACAATATTTATTTTGCGCTGTCCGTGGTGCTGAGCACCTGCGTGATGACGTGTCCCATTGACAATGTA
template2_class3_FOXA1_CEBPA_XBP1_CTCF	TCACTCTTTGTTTGCTTTGTTTATTTTGTTGCACAATATTTATTTTGTGATGACGTGTCCCATTTGCACCTCGGCCACCAGGGGGCGCCATGACAATGTA
template2_class3_FOXA1_CEBPA_XBP1_HNF1A	TCACTCTTTGTTTGCTTTGTTTATTTTGTTGCACAATATTTATTTTGTGATGACGTGTCCCATTTGCACCTAGTTAATGATTAACCAACATGACAATGTA
template2_class3_FOXA1_CEBPA_XBP1_NR2F2	TCACTCTTGTTTGCTTTGCTTTATTGTTGCACAATACTTTATTGTGATGACGTGTCCCATTTTGCACCCCCCTGACCTTTGCCCCCTGCCTGACAATGTA
template2_class3_FOXA1_CEBPA_XBP1_ONECUT1	TCACTCTTCTGTTTGCTTTGTTATTTTGCGTTGCACAATATTATTTTGCGTGATGACGTGTCCCATTGCACCTGCCAAAATCAATAACCATGACAATGTA
template2_class3_FOXA1_CEBPA_XBP1_PPARA	TCACTCTTTGTTTGCTTTGTTTATTTTGTTGCACAATATTTATTTTGTGATGACGTGTCCCATTTGCACCTCCGGGTCATTGGGGTCAGGTGACAATGTA
template2_class3_FOXA1_CEBPA_XBP1_REST	TCACTCTTTGTTTGCTTTGTTTATTTTGTTGCACAATATTTATTTTGTGATGACGTGTCCCATTTGCACCTGCGCTGTCCGTGGTGCTGATGACAATGTA
template2_class3_FOXA1_CTCF_CEBPA_HNF1A	TCACTCTTTGTTTGCTTTGTTTATTTTCGGCCACCAGGGGGCGCCAGCACCTGCGTTGCACAATATTTATTTTAGTTAATGATTAACCAATGACAATGTA
template2_class3_FOXA1_CTCF_CEBPA_NR2F2	TCACTCTTGTTTGCTTTGCTTTATTCGGCCACCAGGGGGCGCCATGCACCTGTTGCACAATACTTTATTCCCCCTGACCTTTGCCCCCTGCCACAATGTA
template2_class3_FOXA1_CTCF_CEBPA_ONECUT1	TCACTCTTCTGTTTGCTTTGTTATTTTGCCGGCCACCAGGGGGCGCCACACCTGCTGGTTGCACAATATTATTTTGCCAAAATCAATAAATGACAATGTA
template2_class3_FOXA1_CTCF_CEBPA_PPARA	TCACTCTTTGTTTGCTTTGTTTATTTTCGGCCACCAGGGGGCGCCAGCACCTGCGTTGCACAATATTTATTTTCCGGGTCATTGGGGTCAGGACAATGTA
template2_class3_FOXA1_CTCF_CEBPA_REST	TCACTCTTTGTTTGCTTTGTTTATTTTCGGCCACCAGGGGGCGCCAGCACCTGCGTTGCACAATATTTATTTTGCGCTGTCCGTGGTGCTGAACAATGTA
template2_class3_FOXA1_CTCF_CEBPA_XBP1	TCACTCTTTGTTTGCTTTGTTTATTTTCGGCCACCAGGGGGCGCCAGCACCTGCGTTGCACAATATTTATTTTGTGATGACGTGTCCCATTGACAATGTA
template2_class3_FOXA1_CTCF_HNF1A_CEBPA	TCACTCTTTGTTTGCTTTGTTTATTTTCGGCCACCAGGGGGCGCCAGCACCTGCAGTTAATGATTAACCAATTGCACCTGTTGCACAATATGACAATGTA
template2_class3_FOXA1_CTCF_HNF1A_NR2F2	TCACTCTGTTTGCTTTGACTTTACGGCCACCAGGGGGCGCCATTGCACAGTTAATGATTAACCAATTTTGCCCCCCTGACCTTTGCCCCCTGCCAATGTA
template2_class3_FOXA1_CTCF_HNF1A_ONECUT1	TCACTCTTTGTTTGCTTTGTTTATTTTCGGCCACCAGGGGGCGCCAGCACCTGCAGTTAATGATTAACCAATTGCACCTCAAAATCAATAAGACAATGTA
template2_class3_FOXA1_CTCF_HNF1A_PPARA	TCACTCTGTTTGCTTTGACTTTACGGCCACCAGGGGGCGCCATTGCACAGTTAATGATTAACCAATTTTGCCCGGGTCATTGGGGTCAGGTGACAATGTA
template2_class3_FOXA1_CTCF_HNF1A_REST	TCACTCTGTTTGCTTTGACTTTACGGCCACCAGGGGGCGCCATTGCACAGTTAATGATTAACCAATTTTGCGCGCTGTCCGTGGTGCTGATGACAATGTA
template2_class3_FOXA1_CTCF_HNF1A_XBP1	TCACTCTTGTTTGCTTTGCTTTATTCGGCCACCAGGGGGCGCCATGCACCTAGTTAATGATTAACCAATTTGCACGTGATGACGTGTCCCATACAATGTA
template2_class3_FOXA1_CTCF_NR2F2_CEBPA	TCACTCTTGTTTGCTTTGCTTTATTCGGCCACCAGGGGGCGCCATGCACCTCCCCCTGACCTTTGCCCCCTGCCCCTGCTGGTTGCACAATAACAATGTA
template2_class3_FOXA1_CTCF_NR2F2_HNF1A	TCACTCTGTTTGCTTTGACTTTACGGCCACCAGGGGGCGCCATTGCACCCCCCTGACCTTTGCCCCCTGCCACCTGCAGTTAATGATTAACCAAAATGTA
template2_class3_FOXA1_CTCF_NR2F2_ONECUT1	TCACTCTTGTTTGCTTTGCTTTATTCGGCCACCAGGGGGCGCCATGCACCTCCCCCTGACCTTTGCCCCCTGCCCCTGCTGCAAAATCAATAACAATGTA
template2_class3_FOXA1_CTCF_NR2F2_PPARA	TCACTTGTTTGCTTTGTACTTCGGCCACCAGGGGGCGCCATTTGCCCCCCTGACCTTTGCCCCCTGCCCACCTCCGGGTCATTGGGGTCAGGACAATGTA
template2_class3_FOXA1_CTCF_NR2F2_REST	TCACTTGTTTGCTTTGTACTTCGGCCACCAGGGGGCGCCATTTGCCCCCCTGACCTTTGCCCCCTGCCCACCTGCGCTGTCCGTGGTGCTGAACAATGTA
template2_class3_FOXA1_CTCF_NR2F2_XBP1	TCACTCTGTTTGCTTTGACTTTACGGCCACCAGGGGGCGCCATTGCACCCCCCTGACCTTTGCCCCCTGCCACCTGCGTGATGACGTGTCCCATAATGTA
template2_class3_FOXA1_CTCF_ONECUT1_CEBPA	TCACTCTTCTGTTTGCTTTGTTATTTTGCCGGCCACCAGGGGGCGCCACACCTGCTGCAAAATCAATAATATTTTGCAGTTGCACAATAATGACAATGTA
template2_class3_FOXA1_CTCF_ONECUT1_HNF1A	TCACTCTTTGTTTGCTTTGTTTATTTTCGGCCACCAGGGGGCGCCAGCACCTGCCAAAATCAATAATTATTTTGAGTTAATGATTAACCAAGACAATGTA
template2_class3_FOXA1_CTCF_ONECUT1_NR2F2	TCACTCTTGTTTGCTTTGCTTTATTCGGCCACCAGGGGGCGCCATGCACCTCAAAATCAATAATTTATTTCCCCCTGACCTTTGCCCCCTGCCCAATGTA
template2_class3_FOXA1_CTCF_ONECUT1_PPARA	TCACTCTTGTTTGCTTTGCTTTATTCGGCCACCAGGGGGCGCCATGCACCTCAAAATCAATAATTTATTTCCGGGTCATTGGGGTCAGGATGACAATGTA
template2_class3_FOXA1_CTCF_ONECUT1_REST	TCACTCTTGTTTGCTTTGCTTTATTCGGCCACCAGGGGGCGCCATGCACCTCAAAATCAATAATTTATTTGCGCTGTCCGTGGTGCTGAATGACAATGTA
template2_class3_FOXA1_CTCF_ONECUT1_XBP1	TCACTCTTTGTTTGCTTTGTTTATTTTCGGCCACCAGGGGGCGCCAGCACCTGCCAAAATCAATAATTATTTTGGTGATGACGTGTCCCATGACAATGTA
template2_class3_FOXA1_CTCF_PPARA_CEBPA	TCACTCTTTGTTTGCTTTGTTTATTTTCGGCCACCAGGGGGCGCCAGCACCTGCCCGGGTCATTGGGGTCAGGGCACCTGCGTTGCACAATAACAATGTA
template2_class3_FOXA1_CTCF_PPARA_HNF1A	TCACTCTGTTTGCTTTGACTTTACGGCCACCAGGGGGCGCCATTGCACCCGGGTCATTGGGGTCAGGTTGCACAGTTAATGATTAACCAATGACAATGTA
template2_class3_FOXA1_CTCF_PPARA_NR2F2	TCACTTGTTTGCTTTGTACTTCGGCCACCAGGGGGCGCCATTTGCCCGGGTCATTGGGGTCAGGTTTGCCCCCCTGACCTTTGCCCCCTGCCACAATGTA
template2_class3_FOXA1_CTCF_PPARA_ONECUT1	TCACTCTTGTTTGCTTTGCTTTATTCGGCCACCAGGGGGCGCCATGCACCTCCGGGTCATTGGGGTCAGGTGCACCTCAAAATCAATAAATGACAATGTA
template2_class3_FOXA1_CTCF_PPARA_REST	TCACTCTGTTTGCTTTGACTTTACGGCCACCAGGGGGCGCCATTGCACCCGGGTCATTGGGGTCAGGTTGCACGCGCTGTCCGTGGTGCTGAACAATGTA
template2_class3_FOXA1_CTCF_PPARA_XBP1	TCACTCTGTTTGCTTTGACTTTACGGCCACCAGGGGGCGCCATTGCACCCGGGTCATTGGGGTCAGGTTGCACGTGATGACGTGTCCCATTGACAATGTA
template2_class3_FOXA1_CTCF_REST_CEBPA	TCACTCTTTGTTTGCTTTGTTTATTTTCGGCCACCAGGGGGCGCCAGCACCTGCGCGCTGTCCGTGGTGCTGAGCACCTGCGTTGCACAATAACAATGTA
template2_class3_FOXA1_CTCF_REST_HNF1A	TCACTCTGTTTGCTTTGACTTTACGGCCACCAGGGGGCGCCATTGCACGCGCTGTCCGTGGTGCTGATTGCACAGTTAATGATTAACCAATGACAATGTA
template2_class3_FOXA1_CTCF_REST_NR2F2	TCACTTGTTTGCTTTGTACTTCGGCCACCAGGGGGCGCCATTTGCGCGCTGTCCGTGGTGCTGATTTGCCCCCCTGACCTTTGCCCCCTGCCACAATGTA
template2_class3_FOXA1_CTCF_REST_ONECUT1	TCACTCTTGTTTGCTTTGCTTTATTCGGCCACCAGGGGGCGCCATGCACCTGCGCTGTCCGTGGTGCTGATGCACCTCAAAATCAATAAATGACAATGTA
template2_class3_FOXA1_CTCF_REST_PPARA	TCACTCTGTTTGCTTTGACTTTACGGCCACCAGGGGGCGCCATTGCACGCGCTGTCCGTGGTGCTGATTGCACCCGGGTCATTGGGGTCAGGACAATGTA
template2_class3_FOXA1_CTCF_REST_XBP1	TCACTCTGTTTGCTTTGACTTTACGGCCACCAGGGGGCGCCATTGCACGCGCTGTCCGTGGTGCTGATTGCACGTGATGACGTGTCCCATTGACAATGTA
template2_class3_FOXA1_CTCF_XBP1_CEBPA	TCACTCTTTGTTTGCTTTGTTTATTTTCGGCCACCAGGGGGCGCCAGCACCTGCGTGATGACGTGTCCCATTTGCACCTGTTGCACAATATGACAATGTA
template2_class3_FOXA1_CTCF_XBP1_HNF1A	TCACTCTTGTTTGCTTTGCTTTATTCGGCCACCAGGGGGCGCCATGCACCTGTGATGACGTGTCCCATTTTGCACAGTTAATGATTAACCAAACAATGTA
template2_class3_FOXA1_CTCF_XBP1_NR2F2	TCACTCTGTTTGCTTTGACTTTACGGCCACCAGGGGGCGCCATTGCACGTGATGACGTGTCCCATTTTTGCCCCCCTGACCTTTGCCCCCTGCCAATGTA
template2_class3_FOXA1_CTCF_XBP1_ONECUT1	TCACTCTTTGTTTGCTTTGTTTATTTTCGGCCACCAGGGGGCGCCAGCACCTGCGTGATGACGTGTCCCATTTGCACCTCAAAATCAATAAGACAATGTA
template2_class3_FOXA1_CTCF_XBP1_PPARA	TCACTCTGTTTGCTTTGACTTTACGGCCACCAGGGGGCGCCATTGCACGTGATGACGTGTCCCATTTTTGCCCGGGTCATTGGGGTCAGGTGACAATGTA
template2_class3_FOXA1_CTCF_XBP1_REST	TCACTCTGTTTGCTTTGACTTTACGGCCACCAGGGGGCGCCATTGCACGTGATGACGTGTCCCATTTTTGCGCGCTGTCCGTGGTGCTGATGACAATGTA
template2_class3_FOXA1_HNF1A_CEBPA_CTCF	TCACTCTTTGTTTGCTTTGTTTATTTTAGTTAATGATTAACCAATTGCACCTGTTGCACAATATTTATTTTCGGCCACCAGGGGGCGCCATGACAATGTA
template2_class3_FOXA1_HNF1A_CEBPA_NR2F2	TCACTCTTGTTTGCTTTGCTTTATTAGTTAATGATTAACCAATTTGCACGTTGCACAATACTTTATTCCCCCTGACCTTTGCCCCCTGCCTGACAATGTA
template2_class3_FOXA1_HNF1A_CEBPA_ONECUT1	TCACTCTTCTGTTTGCTTTGTTATTTTGCAGTTAATGATTAACCAATGCACCTGCGTTGCACAATATTATTTTGCCAAAATCAATAACCATGACAATGTA
template2_class3_FOXA1_HNF1A_CEBPA_PPARA	TCACTCTTTGTTTGCTTTGTTTATTTTAGTTAATGATTAACCAATTGCACCTGTTGCACAATATTTATTTTCCGGGTCATTGGGGTCAGGTGACAATGTA
template2_class3_FOXA1_HNF1A_CEBPA_REST	TCACTCTTTGTTTGCTTTGTTTATTTTAGTTAATGATTAACCAATTGCACCTGTTGCACAATATTTATTTTGCGCTGTCCGTGGTGCTGATGACAATGTA
template2_class3_FOXA1_HNF1A_CEBPA_XBP1	TCACTCTTTGTTTGCTTTGTTTATTTTAGTTAATGATTAACCAATTGCACCTGTTGCACAATATTTATTTTGTGATGACGTGTCCCATCATGACAATGTA
template2_class3_FOXA1_HNF1A_CTCF_CEBPA	TCACTCTTTGTTTGCTTTGTTTATTTTAGTTAATGATTAACCAATTGCACCTCGGCCACCAGGGGGCGCCAGCACCTGCGTTGCACAATATGACAATGTA
template2_class3_FOXA1_HNF1A_CTCF_NR2F2	TCACTCTGTTTGCTTTGACTTTAAGTTAATGATTAACCAATTTTGCCGGCCACCAGGGGGCGCCATTGCACCCCCCTGACCTTTGCCCCCTGCCAATGTA
template2_class3_FOXA1_HNF1A_CTCF_ONECUT1	TCACTCTTTGTTTGCTTTGTTTATTTTAGTTAATGATTAACCAATTGCACCTCGGCCACCAGGGGGCGCCAGCACCTGCCAAAATCAATAAGACAATGTA
template2_class3_FOXA1_HNF1A_CTCF_PPARA	TCACTCTGTTTGCTTTGACTTTAAGTTAATGATTAACCAATTTTGCCGGCCACCAGGGGGCGCCATTGCACCCGGGTCATTGGGGTCAGGTGACAATGTA
template2_class3_FOXA1_HNF1A_CTCF_REST	TCACTCTGTTTGCTTTGACTTTAAGTTAATGATTAACCAATTTTGCCGGCCACCAGGGGGCGCCATTGCACGCGCTGTCCGTGGTGCTGATGACAATGTA
template2_class3_FOXA1_HNF1A_CTCF_XBP1	TCACTCTTGTTTGCTTTGCTTTATTAGTTAATGATTAACCAATTTGCACCGGCCACCAGGGGGCGCCATGCACCTGTGATGACGTGTCCCATACAATGTA
template2_class3_FOXA1_HNF1A_NR2F2_CEBPA	TCACTCTTGTTTGCTTTGCTTTATTAGTTAATGATTAACCAATTTGCACCCCCCTGACCTTTGCCCCCTGCCCCTGCTGGTTGCACAATATGACAATGTA
template2_class3_FOXA1_HNF1A_NR2F2_CTCF	TCACTCTGTTTGCTTTGACTTTAAGTTAATGATTAACCAATTTTGCCCCCCTGACCTTTGCCCCCTGCCACCTGCCGGCCACCAGGGGGCGCCAAATGTA
template2_class3_FOXA1_HNF1A_NR2F2_ONECUT1	TCACTCTTGTTTGCTTTGCTTTATTAGTTAATGATTAACCAATTTGCACCCCCCTGACCTTTGCCCCCTGCCCCTGCTGCAAAATCAATAAGACAATGTA
template2_class3_FOXA1_HNF1A_NR2F2_PPARA	TCACTCTGTTTGCTTTGACTTTAAGTTAATGATTAACCAATTTTGCCCCCCTGACCTTTGCCCCCTGCCACCTGCCCGGGTCATTGGGGTCAGGAATGTA
template2_class3_FOXA1_HNF1A_NR2F2_REST	TCACTCTGTTTGCTTTGACTTTAAGTTAATGATTAACCAATTTTGCCCCCCTGACCTTTGCCCCCTGCCACCTGCGCGCTGTCCGTGGTGCTGAAATGTA
template2_class3_FOXA1_HNF1A_NR2F2_XBP1	TCACTCTGTTTGCTTTGACTTTAAGTTAATGATTAACCAATTTTGCCCCCCTGACCTTTGCCCCCTGCCACCTGCGTGATGACGTGTCCCATACAATGTA
template2_class3_FOXA1_HNF1A_ONECUT1_CEBPA	TCACTCTTCTGTTTGCTTTGTTATTTTGCAGTTAATGATTAACCAATGCACCTGCCAAAATCAATAATATTTTGCAGTTGCACAATACCATGACAATGTA
template2_class3_FOXA1_HNF1A_ONECUT1_CTCF	TCACTCTTTGTTTGCTTTGTTTATTTTAGTTAATGATTAACCAATTGCACCTCAAAATCAATAATTATTTTGCGGCCACCAGGGGGCGCCAGACAATGTA
template2_class3_FOXA1_HNF1A_ONECUT1_NR2F2	TCACTCTTGTTTGCTTTGCTTTATTAGTTAATGATTAACCAATTTGCACCAAAATCAATAATTTATTTCCCCCTGACCTTTGCCCCCTGCCGACAATGTA
template2_class3_FOXA1_HNF1A_ONECUT1_PPARA	TCACTCTTTGTTTGCTTTGTTTATTTTAGTTAATGATTAACCAATTGCACCTCAAAATCAATAATTATTTTGCCGGGTCATTGGGGTCAGGGACAATGTA
template2_class3_FOXA1_HNF1A_ONECUT1_REST	TCACTCTTTGTTTGCTTTGTTTATTTTAGTTAATGATTAACCAATTGCACCTCAAAATCAATAATTATTTTGGCGCTGTCCGTGGTGCTGAGACAATGTA
template2_class3_FOXA1_HNF1A_ONECUT1_XBP1	TCACTCTTTGTTTGCTTTGTTTATTTTAGTTAATGATTAACCAATTGCACCTCAAAATCAATAATTATTTTGGTGATGACGTGTCCCATATGACAATGTA
template2_class3_FOXA1_HNF1A_PPARA_CEBPA	TCACTCTTTGTTTGCTTTGTTTATTTTAGTTAATGATTAACCAATTGCACCTCCGGGTCATTGGGGTCAGGGCACCTGCGTTGCACAATATGACAATGTA
template2_class3_FOXA1_HNF1A_PPARA_CTCF	TCACTCTGTTTGCTTTGACTTTAAGTTAATGATTAACCAATTTTGCCCGGGTCATTGGGGTCAGGTTGCACCGGCCACCAGGGGGCGCCATGACAATGTA
template2_class3_FOXA1_HNF1A_PPARA_NR2F2	TCACTCTGTTTGCTTTGACTTTAAGTTAATGATTAACCAATTTTGCCCGGGTCATTGGGGTCAGGTTGCACCCCCCTGACCTTTGCCCCCTGCCAATGTA
template2_class3_FOXA1_HNF1A_PPARA_ONECUT1	TCACTCTTTGTTTGCTTTGTTTATTTTAGTTAATGATTAACCAATTGCACCTCCGGGTCATTGGGGTCAGGGCACCTGCCAAAATCAATAAGACAATGTA
template2_class3_FOXA1_HNF1A_PPARA_REST	TCACTCTGTTTGCTTTGACTTTAAGTTAATGATTAACCAATTTTGCCCGGGTCATTGGGGTCAGGTTGCACGCGCTGTCCGTGGTGCTGATGACAATGTA
template2_class3_FOXA1_HNF1A_PPARA_XBP1	TCACTCTTGTTTGCTTTGCTTTATTAGTTAATGATTAACCAATTTGCACCCGGGTCATTGGGGTCAGGTGCACCTGTGATGACGTGTCCCATACAATGTA
template2_class3_FOXA1_HNF1A_REST_CEBPA	TCACTCTTTGTTTGCTTTGTTTATTTTAGTTAATGATTAACCAATTGCACCTGCGCTGTCCGTGGTGCTGAGCACCTGCGTTGCACAATATGACAATGTA
template2_class3_FOXA1_HNF1A_REST_CTCF	TCACTCTGTTTGCTTTGACTTTAAGTTAATGATTAACCAATTTTGCGCGCTGTCCGTGGTGCTGATTGCACCGGCCACCAGGGGGCGCCATGACAATGTA
template2_class3_FOXA1_HNF1A_REST_NR2F2	TCACTCTGTTTGCTTTGACTTTAAGTTAATGATTAACCAATTTTGCGCGCTGTCCGTGGTGCTGATTGCACCCCCCTGACCTTTGCCCCCTGCCAATGTA
template2_class3_FOXA1_HNF1A_REST_ONECUT1	TCACTCTTTGTTTGCTTTGTTTATTTTAGTTAATGATTAACCAATTGCACCTGCGCTGTCCGTGGTGCTGAGCACCTGCCAAAATCAATAAGACAATGTA
template2_class3_FOXA1_HNF1A_REST_PPARA	TCACTCTGTTTGCTTTGACTTTAAGTTAATGATTAACCAATTTTGCGCGCTGTCCGTGGTGCTGATTGCACCCGGGTCATTGGGGTCAGGTGACAATGTA
template2_class3_FOXA1_HNF1A_REST_XBP1	TCACTCTTGTTTGCTTTGCTTTATTAGTTAATGATTAACCAATTTGCACGCGCTGTCCGTGGTGCTGATGCACCTGTGATGACGTGTCCCATACAATGTA
template2_class3_FOXA1_HNF1A_XBP1_CEBPA	TCACTCTTTGTTTGCTTTGTTTATTTTAGTTAATGATTAACCAATTGCACCTGTGATGACGTGTCCCATTTGCACCTGTTGCACAATACATGACAATGTA
template2_class3_FOXA1_HNF1A_XBP1_CTCF	TCACTCTTGTTTGCTTTGCTTTATTAGTTAATGATTAACCAATTTGCACGTGATGACGTGTCCCATTTTGCACCGGCCACCAGGGGGCGCCAACAATGTA
template2_class3_FOXA1_HNF1A_XBP1_NR2F2	TCACTCTGTTTGCTTTGACTTTAAGTTAATGATTAACCAATTTTGCGTGATGACGTGTCCCATTTTTGCCCCCCTGACCTTTGCCCCCTGCCACAATGTA
template2_class3_FOXA1_HNF1A_XBP1_ONECUT1	TCACTCTTTGTTTGCTTTGTTTATTTTAGTTAATGATTAACCAATTGCACCTGTGATGACGTGTCCCATTTGCACCTCAAAATCAATAAATGACAATGTA
template2_class3_FOXA1_HNF1A_XBP1_PPARA	TCACTCTTGTTTGCTTTGCTTTATTAGTTAATGATTAACCAATTTGCACGTGATGACGTGTCCCATTTTGCACCCGGGTCATTGGGGTCAGGACAATGTA
template2_class3_FOXA1_HNF1A_XBP1_REST	TCACTCTTGTTTGCTTTGCTTTATTAGTTAATGATTAACCAATTTGCACGTGATGACGTGTCCCATTTTGCACGCGCTGTCCGTGGTGCTGAACAATGTA
template2_class3_FOXA1_NR2F2_CEBPA_CTCF	TCACTCTTGTTTGCTTTGCTTTATTCCCCCTGACCTTTGCCCCCTGCCCCTGCTGGTTGCACAATACTTTATTCGGCCACCAGGGGGCGCCAACAATGTA
template2_class3_FOXA1_NR2F2_CEBPA_HNF1A	TCACTCTTGTTTGCTTTGCTTTATTCCCCCTGACCTTTGCCCCCTGCCCCTGCTGGTTGCACAATACTTTATTAGTTAATGATTAACCAATGACAATGTA
template2_class3_FOXA1_NR2F2_CEBPA_ONECUT1	TCACTCTTTGTTTGCTTTGTTTATTTTCCCCCTGACCTTTGCCCCCTGCCCTGCTGTTGTTGCACAATATTTATTTTCAAAATCAATAAATGACAATGTA
template2_class3_FOXA1_NR2F2_CEBPA_PPARA	TCACTCTTGTTTGCTTTGCTTTATTCCCCCTGACCTTTGCCCCCTGCCCCTGCTGGTTGCACAATACTTTATTCCGGGTCATTGGGGTCAGGACAATGTA
template2_class3_FOXA1_NR2F2_CEBPA_REST	TCACTCTTGTTTGCTTTGCTTTATTCCCCCTGACCTTTGCCCCCTGCCCCTGCTGGTTGCACAATACTTTATTGCGCTGTCCGTGGTGCTGAACAATGTA
template2_class3_FOXA1_NR2F2_CEBPA_XBP1	TCACTCTTGTTTGCTTTGCTTTATTCCCCCTGACCTTTGCCCCCTGCCCCTGCTGGTTGCACAATACTTTATTGTGATGACGTGTCCCATTGACAATGTA
template2_class3_FOXA1_NR2F2_CTCF_CEBPA	TCACTCTTGTTTGCTTTGCTTTATTCCCCCTGACCTTTGCCCCCTGCCCCTGCTGCGGCCACCAGGGGGCGCCATGCACCTGTTGCACAATAACAATGTA
template2_class3_FOXA1_NR2F2_CTCF_HNF1A	TCACTCTGTTTGCTTTGACTTTACCCCCTGACCTTTGCCCCCTGCCACCTGCCGGCCACCAGGGGGCGCCATTGCACAGTTAATGATTAACCAAAATGTA
template2_class3_FOXA1_NR2F2_CTCF_ONECUT1	TCACTCTTGTTTGCTTTGCTTTATTCCCCCTGACCTTTGCCCCCTGCCCCTGCTGCGGCCACCAGGGGGCGCCATGCACCTCAAAATCAATAACAATGTA
template2_class3_FOXA1_NR2F2_CTCF_PPARA	TCACTTGTTTGCTTTGTACTTCCCCCTGACCTTTGCCCCCTGCCCACCTCGGCCACCAGGGGGCGCCATTTGCCCGGGTCATTGGGGTCAGGACAATGTA
template2_class3_FOXA1_NR2F2_CTCF_REST	TCACTTGTTTGCTTTGTACTTCCCCCTGACCTTTGCCCCCTGCCCACCTCGGCCACCAGGGGGCGCCATTTGCGCGCTGTCCGTGGTGCTGAACAATGTA
template2_class3_FOXA1_NR2F2_CTCF_XBP1	TCACTCTGTTTGCTTTGACTTTACCCCCTGACCTTTGCCCCCTGCCACCTGCCGGCCACCAGGGGGCGCCATTGCACGTGATGACGTGTCCCATAATGTA
template2_class3_FOXA1_NR2F2_HNF1A_CEBPA	TCACTCTTGTTTGCTTTGCTTTATTCCCCCTGACCTTTGCCCCCTGCCCCTGCTGAGTTAATGATTAACCAATTTGCACGTTGCACAATATGACAATGTA
template2_class3_FOXA1_NR2F2_HNF1A_CTCF	TCACTCTGTTTGCTTTGACTTTACCCCCTGACCTTTGCCCCCTGCCACCTGCAGTTAATGATTAACCAATTTTGCCGGCCACCAGGGGGCGCCAAATGTA
template2_class3_FOXA1_NR2F2_HNF1A_ONECUT1	TCACTCTTGTTTGCTTTGCTTTATTCCCCCTGACCTTTGCCCCCTGCCCCTGCTGAGTTAATGATTAACCAATTTGCACCAAAATCAATAAGACAATGTA
template2_class3_FOXA1_NR2F2_HNF1A_PPARA	TCACTCTGTTTGCTTTGACTTTACCCCCTGACCTTTGCCCCCTGCCACCTGCAGTTAATGATTAACCAATTTTGCCCGGGTCATTGGGGTCAGGAATGTA
template2_class3_FOXA1_NR2F2_HNF1A_REST	TCACTCTGTTTGCTTTGACTTTACCCCCTGACCTTTGCCCCCTGCCACCTGCAGTTAATGATTAACCAATTTTGCGCGCTGTCCGTGGTGCTGAAATGTA
template2_class3_FOXA1_NR2F2_HNF1A_XBP1	TCACTCTGTTTGCTTTGACTTTACCCCCTGACCTTTGCCCCCTGCCACCTGCAGTTAATGATTAACCAATTTTGCGTGATGACGTGTCCCATACAATGTA
template2_class3_FOXA1_NR2F2_ONECUT1_CEBPA	TCACTCTTTGTTTGCTTTGTTTATTTTCCCCCTGACCTTTGCCCCCTGCCCTGCTGTTCAAAATCAATAATTATTTTGGTTGCACAATAATGACAATGTA
template2_class3_FOXA1_NR2F2_ONECUT1_CTCF	TCACTCTTGTTTGCTTTGCTTTATTCCCCCTGACCTTTGCCCCCTGCCCCTGCTGCAAAATCAATAATTTATTTCGGCCACCAGGGGGCGCCACAATGTA
template2_class3_FOXA1_NR2F2_ONECUT1_HNF1A	TCACTCTTGTTTGCTTTGCTTTATTCCCCCTGACCTTTGCCCCCTGCCCCTGCTGCAAAATCAATAATTTATTTAGTTAATGATTAACCAAGACAATGTA
template2_class3_FOXA1_NR2F2_ONECUT1_PPARA	TCACTCTTGTTTGCTTTGCTTTATTCCCCCTGACCTTTGCCCCCTGCCCCTGCTGCAAAATCAATAATTTATTTCCGGGTCATTGGGGTCAGGCAATGTA
template2_class3_FOXA1_NR2F2_ONECUT1_REST	TCACTCTTGTTTGCTTTGCTTTATTCCCCCTGACCTTTGCCCCCTGCCCCTGCTGCAAAATCAATAATTTATTTGCGCTGTCCGTGGTGCTGACAATGTA
template2_class3_FOXA1_NR2F2_ONECUT1_XBP1	TCACTCTTGTTTGCTTTGCTTTATTCCCCCTGACCTTTGCCCCCTGCCCCTGCTGCAAAATCAATAATTTATTTGTGATGACGTGTCCCATGACAATGTA
template2_class3_FOXA1_NR2F2_PPARA_CEBPA	TCACTCTTGTTTGCTTTGCTTTATTCCCCCTGACCTTTGCCCCCTGCCCCTGCTGCCGGGTCATTGGGGTCAGGTGCACCTGTTGCACAATAACAATGTA
template2_class3_FOXA1_NR2F2_PPARA_CTCF	TCACTTGTTTGCTTTGTACTTCCCCCTGACCTTTGCCCCCTGCCCACCTCCGGGTCATTGGGGTCAGGTTTGCCGGCCACCAGGGGGCGCCAACAATGTA
template2_class3_FOXA1_NR2F2_PPARA_HNF1A	TCACTCTGTTTGCTTTGACTTTACCCCCTGACCTTTGCCCCCTGCCACCTGCCCGGGTCATTGGGGTCAGGTTGCACAGTTAATGATTAACCAAAATGTA
template2_class3_FOXA1_NR2F2_PPARA_ONECUT1	TCACTCTTGTTTGCTTTGCTTTATTCCCCCTGACCTTTGCCCCCTGCCCCTGCTGCCGGGTCATTGGGGTCAGGTGCACCTCAAAATCAATAACAATGTA
template2_class3_FOXA1_NR2F2_PPARA_REST	TCACTTGTTTGCTTTGTACTTCCCCCTGACCTTTGCCCCCTGCCCACCTCCGGGTCATTGGGGTCAGGTTTGCGCGCTGTCCGTGGTGCTGAACAATGTA
template2_class3_FOXA1_NR2F2_PPARA_XBP1	TCACTCTGTTTGCTTTGACTTTACCCCCTGACCTTTGCCCCCTGCCACCTGCCCGGGTCATTGGGGTCAGGTTGCACGTGATGACGTGTCCCATAATGTA
template2_class3_FOXA1_NR2F2_REST_CEBPA	TCACTCTTGTTTGCTTTGCTTTATTCCCCCTGACCTTTGCCCCCTGCCCCTGCTGGCGCTGTCCGTGGTGCTGATGCACCTGTTGCACAATAACAATGTA
template2_class3_FOXA1_NR2F2_REST_CTCF	TCACTTGTTTGCTTTGTACTTCCCCCTGACCTTTGCCCCCTGCCCACCTGCGCTGTCCGTGGTGCTGATTTGCCGGCCACCAGGGGGCGCCAACAATGTA
template2_class3_FOXA1_NR2F2_REST_HNF1A	TCACTCTGTTTGCTTTGACTTTACCCCCTGACCTTTGCCCCCTGCCACCTGCGCGCTGTCCGTGGTGCTGATTGCACAGTTAATGATTAACCAAAATGTA
template2_class3_FOXA1_NR2F2_REST_ONECUT1	TCACTCTTGTTTGCTTTGCTTTATTCCCCCTGACCTTTGCCCCCTGCCCCTGCTGGCGCTGTCCGTGGTGCTGATGCACCTCAAAATCAATAACAATGTA
template2_class3_FOXA1_NR2F2_REST_PPARA	TCACTTGTTTGCTTTGTACTTCCCCCTGACCTTTGCCCCCTGCCCACCTGCGCTGTCCGTGGTGCTGATTTGCCCGGGTCATTGGGGTCAGGACAATGTA
template2_class3_FOXA1_NR2F2_REST_XBP1	TCACTCTGTTTGCTTTGACTTTACCCCCTGACCTTTGCCCCCTGCCACCTGCGCGCTGTCCGTGGTGCTGATTGCACGTGATGACGTGTCCCATAATGTA
template2_class3_FOXA1_NR2F2_XBP1_CEBPA	TCACTCTTGTTTGCTTTGCTTTATTCCCCCTGACCTTTGCCCCCTGCCCCTGCTGGTGATGACGTGTCCCATTTTGCACGTTGCACAATATGACAATGTA
template2_class3_FOXA1_NR2F2_XBP1_CTCF	TCACTCTGTTTGCTTTGACTTTACCCCCTGACCTTTGCCCCCTGCCACCTGCGTGATGACGTGTCCCATTTTTGCCGGCCACCAGGGGGCGCCAAATGTA
template2_class3_FOXA1_NR2F2_XBP1_HNF1A	TCACTCTGTTTGCTTTGACTTTACCCCCTGACCTTTGCCCCCTGCCACCTGCGTGATGACGTGTCCCATTTTTGCAGTTAATGATTAACCAAACAATGTA
template2_class3_FOXA1_NR2F2_XBP1_ONECUT1	TCACTCTTGTTTGCTTTGCTTTATTCCCCCTGACCTTTGCCCCCTGCCCCTGCTGGTGATGACGTGTCCCATTTTGCACCAAAATCAATAAGACAATGTA
template2_class3_FOXA1_NR2F2_XBP1_PPARA	TCACTCTGTTTGCTTTGACTTTACCCCCTGACCTTTGCCCCCTGCCACCTGCGTGATGACGTGTCCCATTTTTGCCCGGGTCATTGGGGTCAGGAATGTA
template2_class3_FOXA1_NR2F2_XBP1_REST	TCACTCTGTTTGCTTTGACTTTACCCCCTGACCTTTGCCCCCTGCCACCTGCGTGATGACGTGTCCCATTTTTGCGCGCTGTCCGTGGTGCTGAAATGTA
template2_class3_FOXA1_ONECUT1_CEBPA_CTCF	TCACTCTTCTGTTTGCTTTGTTATTTTGCCAAAATCAATAATATTTTGCAGTTGCACAATATTATTTTGCCGGCCACCAGGGGGCGCCAATGACAATGTA
template2_class3_FOXA1_ONECUT1_CEBPA_HNF1A	TCACTCTTCTGTTTGCTTTGTTATTTTGCCAAAATCAATAATATTTTGCAGTTGCACAATATTATTTTGCAGTTAATGATTAACCAACCATGACAATGTA
template2_class3_FOXA1_ONECUT1_CEBPA_NR2F2	TCACTCTTTGTTTGCTTTGTTTATTTTCAAAATCAATAATTATTTTGGTTGCACAATATTTATTTTCCCCCTGACCTTTGCCCCCTGCCATGACAATGTA
template2_class3_FOXA1_ONECUT1_CEBPA_PPARA	TCACTCTTCTGTTTGCTTTGTTATTTTGCCAAAATCAATAATATTTTGCAGTTGCACAATATTATTTTGCCCGGGTCATTGGGGTCAGGATGACAATGTA
template2_class3_FOXA1_ONECUT1_CEBPA_REST	TCACTCTTCTGTTTGCTTTGTTATTTTGCCAAAATCAATAATATTTTGCAGTTGCACAATATTATTTTGCGCGCTGTCCGTGGTGCTGAATGACAATGTA
template2_class3_FOXA1_ONECUT1_CEBPA_XBP1	TCACTCTTCTGTTTGCTTTGTTATTTTGCCAAAATCAATAATATTTTGCAGTTGCACAATATTATTTTGCGTGATGACGTGTCCCATCCATGACAATGTA
template2_class3_FOXA1_ONECUT1_CTCF_CEBPA	TCACTCTTCTGTTTGCTTTGTTATTTTGCCAAAATCAATAATATTTTGCACGGCCACCAGGGGGCGCCACACCTGCTGGTTGCACAATAATGACAATGTA
template2_class3_FOXA1_ONECUT1_CTCF_HNF1A	TCACTCTTTGTTTGCTTTGTTTATTTTCAAAATCAATAATTATTTTGCGGCCACCAGGGGGCGCCAGCACCTGCAGTTAATGATTAACCAAGACAATGTA
template2_class3_FOXA1_ONECUT1_CTCF_NR2F2	TCACTCTTGTTTGCTTTGCTTTATTCAAAATCAATAATTTATTTCGGCCACCAGGGGGCGCCATGCACCTCCCCCTGACCTTTGCCCCCTGCCCAATGTA
template2_class3_FOXA1_ONECUT1_CTCF_PPARA	TCACTCTTGTTTGCTTTGCTTTATTCAAAATCAATAATTTATTTCGGCCACCAGGGGGCGCCATGCACCTCCGGGTCATTGGGGTCAGGATGACAATGTA
template2_class3_FOXA1_ONECUT1_CTCF_REST	TCACTCTTGTTTGCTTTGCTTTATTCAAAATCAATAATTTATTTCGGCCACCAGGGGGCGCCATGCACCTGCGCTGTCCGTGGTGCTGAATGACAATGTA
template2_class3_FOXA1_ONECUT1_CTCF_XBP1	TCACTCTTTGTTTGCTTTGTTTATTTTCAAAATCAATAATTATTTTGCGGCCACCAGGGGGCGCCAGCACCTGCGTGATGACGTGTCCCATGACAATGTA
template2_class3_FOXA1_ONECUT1_HNF1A_CEBPA	TCACTCTTCTGTTTGCTTTGTTATTTTGCCAAAATCAATAATATTTTGCAAGTTAATGATTAACCAATGCACCTGCGTTGCACAATACCATGACAATGTA
template2_class3_FOXA1_ONECUT1_HNF1A_CTCF	TCACTCTTTGTTTGCTTTGTTTATTTTCAAAATCAATAATTATTTTGAGTTAATGATTAACCAATTGCACCTCGGCCACCAGGGGGCGCCAGACAATGTA
template2_class3_FOXA1_ONECUT1_HNF1A_NR2F2	TCACTCTTGTTTGCTTTGCTTTATTCAAAATCAATAATTTATTTAGTTAATGATTAACCAATTTGCACCCCCCTGACCTTTGCCCCCTGCCGACAATGTA
template2_class3_FOXA1_ONECUT1_HNF1A_PPARA	TCACTCTTTGTTTGCTTTGTTTATTTTCAAAATCAATAATTATTTTGAGTTAATGATTAACCAATTGCACCTCCGGGTCATTGGGGTCAGGGACAATGTA
template2_class3_FOXA1_ONECUT1_HNF1A_REST	TCACTCTTTGTTTGCTTTGTTTATTTTCAAAATCAATAATTATTTTGAGTTAATGATTAACCAATTGCACCTGCGCTGTCCGTGGTGCTGAGACAATGTA
template2_class3_FOXA1_ONECUT1_HNF1A_XBP1	TCACTCTTTGTTTGCTTTGTTTATTTTCAAAATCAATAATTATTTTGAGTTAATGATTAACCAATTGCACCTGTGATGACGTGTCCCATATGACAATGTA
template2_class3_FOXA1_ONECUT1_NR2F2_CEBPA	TCACTCTTTGTTTGCTTTGTTTATTTTCAAAATCAATAATTATTTTGCCCCCTGACCTTTGCCCCCTGCCCTGCTGTTGTTGCACAATAATGACAATGTA
template2_class3_FOXA1_ONECUT1_NR2F2_CTCF	TCACTCTTGTTTGCTTTGCTTTATTCAAAATCAATAATTTATTTCCCCCTGACCTTTGCCCCCTGCCCCTGCTGCGGCCACCAGGGGGCGCCACAATGTA
template2_class3_FOXA1_ONECUT1_NR2F2_HNF1A	TCACTCTTGTTTGCTTTGCTTTATTCAAAATCAATAATTTATTTCCCCCTGACCTTTGCCCCCTGCCCCTGCTGAGTTAATGATTAACCAAGACAATGTA
template2_class3_FOXA1_ONECUT1_NR2F2_PPARA	TCACTCTTGTTTGCTTTGCTTTATTCAAAATCAATAATTTATTTCCCCCTGACCTTTGCCCCCTGCCCCTGCTGCCGGGTCATTGGGGTCAGGCAATGTA
template2_class3_FOXA1_ONECUT1_NR2F2_REST	TCACTCTTGTTTGCTTTGCTTTATTCAAAATCAATAATTTATTTCCCCCTGACCTTTGCCCCCTGCCCCTGCTGGCGCTGTCCGTGGTGCTGACAATGTA
template2_class3_FOXA1_ONECUT1_NR2F2_XBP1	TCACTCTTGTTTGCTTTGCTTTATTCAAAATCAATAATTTATTTCCCCCTGACCTTTGCCCCCTGCCCCTGCTGGTGATGACGTGTCCCATGACAATGTA
template2_class3_FOXA1_ONECUT1_PPARA_CEBPA	TCACTCTTCTGTTTGCTTTGTTATTTTGCCAAAATCAATAATATTTTGCACCGGGTCATTGGGGTCAGGCACCTGCTGGTTGCACAATAATGACAATGTA
template2_class3_FOXA1_ONECUT1_PPARA_CTCF	TCACTCTTGTTTGCTTTGCTTTATTCAAAATCAATAATTTATTTCCGGGTCATTGGGGTCAGGTGCACCTCGGCCACCAGGGGGCGCCAATGACAATGTA
template2_class3_FOXA1_ONECUT1_PPARA_HNF1A	TCACTCTTTGTTTGCTTTGTTTATTTTCAAAATCAATAATTATTTTGCCGGGTCATTGGGGTCAGGGCACCTGCAGTTAATGATTAACCAAGACAATGTA
template2_class3_FOXA1_ONECUT1_PPARA_NR2F2	TCACTCTTGTTTGCTTTGCTTTATTCAAAATCAATAATTTATTTCCGGGTCATTGGGGTCAGGTGCACCTCCCCCTGACCTTTGCCCCCTGCCCAATGTA
template2_class3_FOXA1_ONECUT1_PPARA_REST	TCACTCTTGTTTGCTTTGCTTTATTCAAAATCAATAATTTATTTCCGGGTCATTGGGGTCAGGTGCACCTGCGCTGTCCGTGGTGCTGAATGACAATGTA
template2_class3_FOXA1_ONECUT1_PPARA_XBP1	TCACTCTTTGTTTGCTTTGTTTATTTTCAAAATCAATAATTATTTTGCCGGGTCATTGGGGTCAGGGCACCTGCGTGATGACGTGTCCCATGACAATGTA
template2_class3_FOXA1_ONECUT1_REST_CEBPA	TCACTCTTCTGTTTGCTTTGTTATTTTGCCAAAATCAATAATATTTTGCAGCGCTGTCCGTGGTGCTGACACCTGCTGGTTGCACAATAATGACAATGTA
template2_class3_FOXA1_ONECUT1_REST_CTCF	TCACTCTTGTTTGCTTTGCTTTATTCAAAATCAATAATTTATTTGCGCTGTCCGTGGTGCTGATGCACCTCGGCCACCAGGGGGCGCCAATGACAATGTA
template2_class3_FOXA1_ONECUT1_REST_HNF1A	TCACTCTTTGTTTGCTTTGTTTATTTTCAAAATCAATAATTATTTTGGCGCTGTCCGTGGTGCTGAGCACCTGCAGTTAATGATTAACCAAGACAATGTA
template2_class3_FOXA1_ONECUT1_REST_NR2F2	TCACTCTTGTTTGCTTTGCTTTATTCAAAATCAATAATTTATTTGCGCTGTCCGTGGTGCTGATGCACCTCCCCCTGACCTTTGCCCCCTGCCCAATGTA
template2_class3_FOXA1_ONECUT1_REST_PPARA	TCACTCTTGTTTGCTTTGCTTTATTCAAAATCAATAATTTATTTGCGCTGTCCGTGGTGCTGATGCACCTCCGGGTCATTGGGGTCAGGATGACAATGTA
template2_class3_FOXA1_ONECUT1_REST_XBP1	TCACTCTTTGTTTGCTTTGTTTATTTTCAAAATCAATAATTATTTTGGCGCTGTCCGTGGTGCTGAGCACCTGCGTGATGACGTGTCCCATGACAATGTA
template2_class3_FOXA1_ONECUT1_XBP1_CEBPA	TCACTCTTCTGTTTGCTTTGTTATTTTGCCAAAATCAATAATATTTTGCAGTGATGACGTGTCCCATTGCACCTGCGTTGCACAATACCATGACAATGTA
template2_class3_FOXA1_ONECUT1_XBP1_CTCF	TCACTCTTTGTTTGCTTTGTTTATTTTCAAAATCAATAATTATTTTGGTGATGACGTGTCCCATTTGCACCTCGGCCACCAGGGGGCGCCAGACAATGTA
template2_class3_FOXA1_ONECUT1_XBP1_HNF1A	TCACTCTTTGTTTGCTTTGTTTATTTTCAAAATCAATAATTATTTTGGTGATGACGTGTCCCATTTGCACCTAGTTAATGATTAACCAAATGACAATGTA
template2_class3_FOXA1_ONECUT1_XBP1_NR2F2	TCACTCTTGTTTGCTTTGCTTTATTCAAAATCAATAATTTATTTGTGATGACGTGTCCCATTTTGCACCCCCCTGACCTTTGCCCCCTGCCGACAATGTA
template2_class3_FOXA1_ONECUT1_XBP1_PPARA	TCACTCTTTGTTTGCTTTGTTTATTTTCAAAATCAATAATTATTTTGGTGATGACGTGTCCCATTTGCACCTCCGGGTCATTGGGGTCAGGGACAATGTA
template2_class3_FOXA1_ONECUT1_XBP1_REST	TCACTCTTTGTTTGCTTTGTTTATTTTCAAAATCAATAATTATTTTGGTGATGACGTGTCCCATTTGCACCTGCGCTGTCCGTGGTGCTGAGACAATGTA
template2_class3_FOXA1_PPARA_CEBPA_CTCF	TCACTCTTTGTTTGCTTTGTTTATTTTCCGGGTCATTGGGGTCAGGGCACCTGCGTTGCACAATATTTATTTTCGGCCACCAGGGGGCGCCAACAATGTA
template2_class3_FOXA1_PPARA_CEBPA_HNF1A	TCACTCTTTGTTTGCTTTGTTTATTTTCCGGGTCATTGGGGTCAGGGCACCTGCGTTGCACAATATTTATTTTAGTTAATGATTAACCAATGACAATGTA
template2_class3_FOXA1_PPARA_CEBPA_NR2F2	TCACTCTTGTTTGCTTTGCTTTATTCCGGGTCATTGGGGTCAGGTGCACCTGTTGCACAATACTTTATTCCCCCTGACCTTTGCCCCCTGCCACAATGTA
template2_class3_FOXA1_PPARA_CEBPA_ONECUT1	TCACTCTTCTGTTTGCTTTGTTATTTTGCCCGGGTCATTGGGGTCAGGCACCTGCTGGTTGCACAATATTATTTTGCCAAAATCAATAAATGACAATGTA
template2_class3_FOXA1_PPARA_CEBPA_REST	TCACTCTTTGTTTGCTTTGTTTATTTTCCGGGTCATTGGGGTCAGGGCACCTGCGTTGCACAATATTTATTTTGCGCTGTCCGTGGTGCTGAACAATGTA
template2_class3_FOXA1_PPARA_CEBPA_XBP1	TCACTCTTTGTTTGCTTTGTTTATTTTCCGGGTCATTGGGGTCAGGGCACCTGCGTTGCACAATATTTATTTTGTGATGACGTGTCCCATTGACAATGTA
template2_class3_FOXA1_PPARA_CTCF_CEBPA	TCACTCTTTGTTTGCTTTGTTTATTTTCCGGGTCATTGGGGTCAGGGCACCTGCCGGCCACCAGGGGGCGCCAGCACCTGCGTTGCACAATAACAATGTA
template2_class3_FOXA1_PPARA_CTCF_HNF1A	TCACTCTGTTTGCTTTGACTTTACCGGGTCATTGGGGTCAGGTTGCACCGGCCACCAGGGGGCGCCATTGCACAGTTAATGATTAACCAATGACAATGTA
template2_class3_FOXA1_PPARA_CTCF_NR2F2	TCACTTGTTTGCTTTGTACTTCCGGGTCATTGGGGTCAGGTTTGCCGGCCACCAGGGGGCGCCATTTGCCCCCCTGACCTTTGCCCCCTGCCACAATGTA
template2_class3_FOXA1_PPARA_CTCF_ONECUT1	TCACTCTTGTTTGCTTTGCTTTATTCCGGGTCATTGGGGTCAGGTGCACCTCGGCCACCAGGGGGCGCCATGCACCTCAAAATCAATAAATGACAATGTA
template2_class3_FOXA1_PPARA_CTCF_REST	TCACTCTGTTTGCTTTGACTTTACCGGGTCATTGGGGTCAGGTTGCACCGGCCACCAGGGGGCGCCATTGCACGCGCTGTCCGTGGTGCTGAACAATGTA
template2_class3_FOXA1_PPARA_CTCF_XBP1	TCACTCTGTTTGCTTTGACTTTACCGGGTCATTGGGGTCAGGTTGCACCGGCCACCAGGGGGCGCCATTGCACGTGATGACGTGTCCCATTGACAATGTA
template2_class3_FOXA1_PPARA_HNF1A_CEBPA	TCACTCTTTGTTTGCTTTGTTTATTTTCCGGGTCATTGGGGTCAGGGCACCTGCAGTTAATGATTAACCAATTGCACCTGTTGCACAATATGACAATGTA
template2_class3_FOXA1_PPARA_HNF1A_CTCF	TCACTCTGTTTGCTTTGACTTTACCGGGTCATTGGGGTCAGGTTGCACAGTTAATGATTAACCAATTTTGCCGGCCACCAGGGGGCGCCATGACAATGTA
template2_class3_FOXA1_PPARA_HNF1A_NR2F2	TCACTCTGTTTGCTTTGACTTTACCGGGTCATTGGGGTCAGGTTGCACAGTTAATGATTAACCAATTTTGCCCCCCTGACCTTTGCCCCCTGCCAATGTA
template2_class3_FOXA1_PPARA_HNF1A_ONECUT1	TCACTCTTTGTTTGCTTTGTTTATTTTCCGGGTCATTGGGGTCAGGGCACCTGCAGTTAATGATTAACCAATTGCACCTCAAAATCAATAAGACAATGTA
template2_class3_FOXA1_PPARA_HNF1A_REST	TCACTCTGTTTGCTTTGACTTTACCGGGTCATTGGGGTCAGGTTGCACAGTTAATGATTAACCAATTTTGCGCGCTGTCCGTGGTGCTGATGACAATGTA
template2_class3_FOXA1_PPARA_HNF1A_XBP1	TCACTCTTGTTTGCTTTGCTTTATTCCGGGTCATTGGGGTCAGGTGCACCTAGTTAATGATTAACCAATTTGCACGTGATGACGTGTCCCATACAATGTA
template2_class3_FOXA1_PPARA_NR2F2_CEBPA	TCACTCTTGTTTGCTTTGCTTTATTCCGGGTCATTGGGGTCAGGTGCACCTCCCCCTGACCTTTGCCCCCTGCCCCTGCTGGTTGCACAATAACAATGTA
template2_class3_FOXA1_PPARA_NR2F2_CTCF	TCACTTGTTTGCTTTGTACTTCCGGGTCATTGGGGTCAGGTTTGCCCCCCTGACCTTTGCCCCCTGCCCACCTCGGCCACCAGGGGGCGCCAACAATGTA
template2_class3_FOXA1_PPARA_NR2F2_HNF1A	TCACTCTGTTTGCTTTGACTTTACCGGGTCATTGGGGTCAGGTTGCACCCCCCTGACCTTTGCCCCCTGCCACCTGCAGTTAATGATTAACCAAAATGTA
template2_class3_FOXA1_PPARA_NR2F2_ONECUT1	TCACTCTTGTTTGCTTTGCTTTATTCCGGGTCATTGGGGTCAGGTGCACCTCCCCCTGACCTTTGCCCCCTGCCCCTGCTGCAAAATCAATAACAATGTA
template2_class3_FOXA1_PPARA_NR2F2_REST	TCACTTGTTTGCTTTGTACTTCCGGGTCATTGGGGTCAGGTTTGCCCCCCTGACCTTTGCCCCCTGCCCACCTGCGCTGTCCGTGGTGCTGAACAATGTA
template2_class3_FOXA1_PPARA_NR2F2_XBP1	TCACTCTGTTTGCTTTGACTTTACCGGGTCATTGGGGTCAGGTTGCACCCCCCTGACCTTTGCCCCCTGCCACCTGCGTGATGACGTGTCCCATAATGTA
template2_class3_FOXA1_PPARA_ONECUT1_CEBPA	TCACTCTTCTGTTTGCTTTGTTATTTTGCCCGGGTCATTGGGGTCAGGCACCTGCTGCAAAATCAATAATATTTTGCAGTTGCACAATAATGACAATGTA
template2_class3_FOXA1_PPARA_ONECUT1_CTCF	TCACTCTTGTTTGCTTTGCTTTATTCCGGGTCATTGGGGTCAGGTGCACCTCAAAATCAATAATTTATTTCGGCCACCAGGGGGCGCCAATGACAATGTA
template2_class3_FOXA1_PPARA_ONECUT1_HNF1A	TCACTCTTTGTTTGCTTTGTTTATTTTCCGGGTCATTGGGGTCAGGGCACCTGCCAAAATCAATAATTATTTTGAGTTAATGATTAACCAAGACAATGTA
template2_class3_FOXA1_PPARA_ONECUT1_NR2F2	TCACTCTTGTTTGCTTTGCTTTATTCCGGGTCATTGGGGTCAGGTGCACCTCAAAATCAATAATTTATTTCCCCCTGACCTTTGCCCCCTGCCCAATGTA
template2_class3_FOXA1_PPARA_ONECUT1_REST	TCACTCTTGTTTGCTTTGCTTTATTCCGGGTCATTGGGGTCAGGTGCACCTCAAAATCAATAATTTATTTGCGCTGTCCGTGGTGCTGAATGACAATGTA
template2_class3_FOXA1_PPARA_ONECUT1_XBP1	TCACTCTTTGTTTGCTTTGTTTATTTTCCGGGTCATTGGGGTCAGGGCACCTGCCAAAATCAATAATTATTTTGGTGATGACGTGTCCCATGACAATGTA
template2_class3_FOXA1_PPARA_REST_CEBPA	TCACTCTTTGTTTGCTTTGTTTATTTTCCGGGTCATTGGGGTCAGGGCACCTGCGCGCTGTCCGTGGTGCTGAGCACCTGCGTTGCACAATAACAATGTA
template2_class3_FOXA1_PPARA_REST_CTCF	TCACTCTGTTTGCTTTGACTTTACCGGGTCATTGGGGTCAGGTTGCACGCGCTGTCCGTGGTGCTGATTGCACCGGCCACCAGGGGGCGCCAACAATGTA
template2_class3_FOXA1_PPARA_REST_HNF1A	TCACTCTGTTTGCTTTGACTTTACCGGGTCATTGGGGTCAGGTTGCACGCGCTGTCCGTGGTGCTGATTGCACAGTTAATGATTAACCAATGACAATGTA
template2_class3_FOXA1_PPARA_REST_NR2F2	TCACTTGTTTGCTTTGTACTTCCGGGTCATTGGGGTCAGGTTTGCGCGCTGTCCGTGGTGCTGATTTGCCCCCCTGACCTTTGCCCCCTGCCACAATGTA
template2_class3_FOXA1_PPARA_REST_ONECUT1	TCACTCTTGTTTGCTTTGCTTTATTCCGGGTCATTGGGGTCAGGTGCACCTGCGCTGTCCGTGGTGCTGATGCACCTCAAAATCAATAAATGACAATGTA
template2_class3_FOXA1_PPARA_REST_XBP1	TCACTCTGTTTGCTTTGACTTTACCGGGTCATTGGGGTCAGGTTGCACGCGCTGTCCGTGGTGCTGATTGCACGTGATGACGTGTCCCATTGACAATGTA
template2_class3_FOXA1_PPARA_XBP1_CEBPA	TCACTCTTTGTTTGCTTTGTTTATTTTCCGGGTCATTGGGGTCAGGGCACCTGCGTGATGACGTGTCCCATTTGCACCTGTTGCACAATATGACAATGTA
template2_class3_FOXA1_PPARA_XBP1_CTCF	TCACTCTGTTTGCTTTGACTTTACCGGGTCATTGGGGTCAGGTTGCACGTGATGACGTGTCCCATTTTTGCCGGCCACCAGGGGGCGCCATGACAATGTA
template2_class3_FOXA1_PPARA_XBP1_HNF1A	TCACTCTTGTTTGCTTTGCTTTATTCCGGGTCATTGGGGTCAGGTGCACCTGTGATGACGTGTCCCATTTTGCACAGTTAATGATTAACCAAACAATGTA
template2_class3_FOXA1_PPARA_XBP1_NR2F2	TCACTCTGTTTGCTTTGACTTTACCGGGTCATTGGGGTCAGGTTGCACGTGATGACGTGTCCCATTTTTGCCCCCCTGACCTTTGCCCCCTGCCAATGTA
template2_class3_FOXA1_PPARA_XBP1_ONECUT1	TCACTCTTTGTTTGCTTTGTTTATTTTCCGGGTCATTGGGGTCAGGGCACCTGCGTGATGACGTGTCCCATTTGCACCTCAAAATCAATAAGACAATGTA
template2_class3_FOXA1_PPARA_XBP1_REST	TCACTCTGTTTGCTTTGACTTTACCGGGTCATTGGGGTCAGGTTGCACGTGATGACGTGTCCCATTTTTGCGCGCTGTCCGTGGTGCTGATGACAATGTA
template2_class3_FOXA1_REST_CEBPA_CTCF	TCACTCTTTGTTTGCTTTGTTTATTTTGCGCTGTCCGTGGTGCTGAGCACCTGCGTTGCACAATATTTATTTTCGGCCACCAGGGGGCGCCAACAATGTA
template2_class3_FOXA1_REST_CEBPA_HNF1A	TCACTCTTTGTTTGCTTTGTTTATTTTGCGCTGTCCGTGGTGCTGAGCACCTGCGTTGCACAATATTTATTTTAGTTAATGATTAACCAATGACAATGTA
template2_class3_FOXA1_REST_CEBPA_NR2F2	TCACTCTTGTTTGCTTTGCTTTATTGCGCTGTCCGTGGTGCTGATGCACCTGTTGCACAATACTTTATTCCCCCTGACCTTTGCCCCCTGCCACAATGTA
template2_class3_FOXA1_REST_CEBPA_ONECUT1	TCACTCTTCTGTTTGCTTTGTTATTTTGCGCGCTGTCCGTGGTGCTGACACCTGCTGGTTGCACAATATTATTTTGCCAAAATCAATAAATGACAATGTA
template2_class3_FOXA1_REST_CEBPA_PPARA	TCACTCTTTGTTTGCTTTGTTTATTTTGCGCTGTCCGTGGTGCTGAGCACCTGCGTTGCACAATATTTATTTTCCGGGTCATTGGGGTCAGGACAATGTA
template2_class3_FOXA1_REST_CEBPA_XBP1	TCACTCTTTGTTTGCTTTGTTTATTTTGCGCTGTCCGTGGTGCTGAGCACCTGCGTTGCACAATATTTATTTTGTGATGACGTGTCCCATTGACAATGTA
template2_class3_FOXA1_REST_CTCF_CEBPA	TCACTCTTTGTTTGCTTTGTTTATTTTGCGCTGTCCGTGGTGCTGAGCACCTGCCGGCCACCAGGGGGCGCCAGCACCTGCGTTGCACAATAACAATGTA
template2_class3_FOXA1_REST_CTCF_HNF1A	TCACTCTGTTTGCTTTGACTTTAGCGCTGTCCGTGGTGCTGATTGCACCGGCCACCAGGGGGCGCCATTGCACAGTTAATGATTAACCAATGACAATGTA
template2_class3_FOXA1_REST_CTCF_NR2F2	TCACTTGTTTGCTTTGTACTTGCGCTGTCCGTGGTGCTGATTTGCCGGCCACCAGGGGGCGCCATTTGCCCCCCTGACCTTTGCCCCCTGCCACAATGTA
template2_class3_FOXA1_REST_CTCF_ONECUT1	TCACTCTTGTTTGCTTTGCTTTATTGCGCTGTCCGTGGTGCTGATGCACCTCGGCCACCAGGGGGCGCCATGCACCTCAAAATCAATAAATGACAATGTA
template2_class3_FOXA1_REST_CTCF_PPARA	TCACTCTGTTTGCTTTGACTTTAGCGCTGTCCGTGGTGCTGATTGCACCGGCCACCAGGGGGCGCCATTGCACCCGGGTCATTGGGGTCAGGACAATGTA
template2_class3_FOXA1_REST_CTCF_XBP1	TCACTCTGTTTGCTTTGACTTTAGCGCTGTCCGTGGTGCTGATTGCACCGGCCACCAGGGGGCGCCATTGCACGTGATGACGTGTCCCATTGACAATGTA
template2_class3_FOXA1_REST_HNF1A_CEBPA	TCACTCTTTGTTTGCTTTGTTTATTTTGCGCTGTCCGTGGTGCTGAGCACCTGCAGTTAATGATTAACCAATTGCACCTGTTGCACAATATGACAATGTA
template2_class3_FOXA1_REST_HNF1A_CTCF	TCACTCTGTTTGCTTTGACTTTAGCGCTGTCCGTGGTGCTGATTGCACAGTTAATGATTAACCAATTTTGCCGGCCACCAGGGGGCGCCATGACAATGTA
template2_class3_FOXA1_REST_HNF1A_NR2F2	TCACTCTGTTTGCTTTGACTTTAGCGCTGTCCGTGGTGCTGATTGCACAGTTAATGATTAACCAATTTTGCCCCCCTGACCTTTGCCCCCTGCCAATGTA
template2_class3_FOXA1_REST_HNF1A_ONECUT1	TCACTCTTTGTTTGCTTTGTTTATTTTGCGCTGTCCGTGGTGCTGAGCACCTGCAGTTAATGATTAACCAATTGCACCTCAAAATCAATAAGACAATGTA
template2_class3_FOXA1_REST_HNF1A_PPARA	TCACTCTGTTTGCTTTGACTTTAGCGCTGTCCGTGGTGCTGATTGCACAGTTAATGATTAACCAATTTTGCCCGGGTCATTGGGGTCAGGTGACAATGTA
template2_class3_FOXA1_REST_HNF1A_XBP1	TCACTCTTGTTTGCTTTGCTTTATTGCGCTGTCCGTGGTGCTGATGCACCTAGTTAATGATTAACCAATTTGCACGTGATGACGTGTCCCATACAATGTA
template2_class3_FOXA1_REST_NR2F2_CEBPA	TCACTCTTGTTTGCTTTGCTTTATTGCGCTGTCCGTGGTGCTGATGCACCTCCCCCTGACCTTTGCCCCCTGCCCCTGCTGGTTGCACAATAACAATGTA
template2_class3_FOXA1_REST_NR2F2_CTCF	TCACTTGTTTGCTTTGTACTTGCGCTGTCCGTGGTGCTGATTTGCCCCCCTGACCTTTGCCCCCTGCCCACCTCGGCCACCAGGGGGCGCCAACAATGTA
template2_class3_FOXA1_REST_NR2F2_HNF1A	TCACTCTGTTTGCTTTGACTTTAGCGCTGTCCGTGGTGCTGATTGCACCCCCCTGACCTTTGCCCCCTGCCACCTGCAGTTAATGATTAACCAAAATGTA
template2_class3_FOXA1_REST_NR2F2_ONECUT1	TCACTCTTGTTTGCTTTGCTTTATTGCGCTGTCCGTGGTGCTGATGCACCTCCCCCTGACCTTTGCCCCCTGCCCCTGCTGCAAAATCAATAACAATGTA
template2_class3_FOXA1_REST_NR2F2_PPARA	TCACTTGTTTGCTTTGTACTTGCGCTGTCCGTGGTGCTGATTTGCCCCCCTGACCTTTGCCCCCTGCCCACCTCCGGGTCATTGGGGTCAGGACAATGTA
template2_class3_FOXA1_REST_NR2F2_XBP1	TCACTCTGTTTGCTTTGACTTTAGCGCTGTCCGTGGTGCTGATTGCACCCCCCTGACCTTTGCCCCCTGCCACCTGCGTGATGACGTGTCCCATAATGTA
template2_class3_FOXA1_REST_ONECUT1_CEBPA	TCACTCTTCTGTTTGCTTTGTTATTTTGCGCGCTGTCCGTGGTGCTGACACCTGCTGCAAAATCAATAATATTTTGCAGTTGCACAATAATGACAATGTA
template2_class3_FOXA1_REST_ONECUT1_CTCF	TCACTCTTGTTTGCTTTGCTTTATTGCGCTGTCCGTGGTGCTGATGCACCTCAAAATCAATAATTTATTTCGGCCACCAGGGGGCGCCAATGACAATGTA
template2_class3_FOXA1_REST_ONECUT1_HNF1A	TCACTCTTTGTTTGCTTTGTTTATTTTGCGCTGTCCGTGGTGCTGAGCACCTGCCAAAATCAATAATTATTTTGAGTTAATGATTAACCAAGACAATGTA
template2_class3_FOXA1_REST_ONECUT1_NR2F2	TCACTCTTGTTTGCTTTGCTTTATTGCGCTGTCCGTGGTGCTGATGCACCTCAAAATCAATAATTTATTTCCCCCTGACCTTTGCCCCCTGCCCAATGTA
template2_class3_FOXA1_REST_ONECUT1_PPARA	TCACTCTTGTTTGCTTTGCTTTATTGCGCTGTCCGTGGTGCTGATGCACCTCAAAATCAATAATTTATTTCCGGGTCATTGGGGTCAGGATGACAATGTA
template2_class3_FOXA1_REST_ONECUT1_XBP1	TCACTCTTTGTTTGCTTTGTTTATTTTGCGCTGTCCGTGGTGCTGAGCACCTGCCAAAATCAATAATTATTTTGGTGATGACGTGTCCCATGACAATGTA
template2_class3_FOXA1_REST_PPARA_CEBPA	TCACTCTTTGTTTGCTTTGTTTATTTTGCGCTGTCCGTGGTGCTGAGCACCTGCCCGGGTCATTGGGGTCAGGGCACCTGCGTTGCACAATAACAATGTA
template2_class3_FOXA1_REST_PPARA_CTCF	TCACTCTGTTTGCTTTGACTTTAGCGCTGTCCGTGGTGCTGATTGCACCCGGGTCATTGGGGTCAGGTTGCACCGGCCACCAGGGGGCGCCAACAATGTA
template2_class3_FOXA1_REST_PPARA_HNF1A	TCACTCTGTTTGCTTTGACTTTAGCGCTGTCCGTGGTGCTGATTGCACCCGGGTCATTGGGGTCAGGTTGCACAGTTAATGATTAACCAATGACAATGTA
template2_class3_FOXA1_REST_PPARA_NR2F2	TCACTTGTTTGCTTTGTACTTGCGCTGTCCGTGGTGCTGATTTGCCCGGGTCATTGGGGTCAGGTTTGCCCCCCTGACCTTTGCCCCCTGCCACAATGTA
template2_class3_FOXA1_REST_PPARA_ONECUT1	TCACTCTTGTTTGCTTTGCTTTATTGCGCTGTCCGTGGTGCTGATGCACCTCCGGGTCATTGGGGTCAGGTGCACCTCAAAATCAATAAATGACAATGTA
template2_class3_FOXA1_REST_PPARA_XBP1	TCACTCTGTTTGCTTTGACTTTAGCGCTGTCCGTGGTGCTGATTGCACCCGGGTCATTGGGGTCAGGTTGCACGTGATGACGTGTCCCATTGACAATGTA
template2_class3_FOXA1_REST_XBP1_CEBPA	TCACTCTTTGTTTGCTTTGTTTATTTTGCGCTGTCCGTGGTGCTGAGCACCTGCGTGATGACGTGTCCCATTTGCACCTGTTGCACAATATGACAATGTA
template2_class3_FOXA1_REST_XBP1_CTCF	TCACTCTGTTTGCTTTGACTTTAGCGCTGTCCGTGGTGCTGATTGCACGTGATGACGTGTCCCATTTTTGCCGGCCACCAGGGGGCGCCATGACAATGTA
template2_class3_FOXA1_REST_XBP1_HNF1A	TCACTCTTGTTTGCTTTGCTTTATTGCGCTGTCCGTGGTGCTGATGCACCTGTGATGACGTGTCCCATTTTGCACAGTTAATGATTAACCAAACAATGTA
template2_class3_FOXA1_REST_XBP1_NR2F2	TCACTCTGTTTGCTTTGACTTTAGCGCTGTCCGTGGTGCTGATTGCACGTGATGACGTGTCCCATTTTTGCCCCCCTGACCTTTGCCCCCTGCCAATGTA
template2_class3_FOXA1_REST_XBP1_ONECUT1	TCACTCTTTGTTTGCTTTGTTTATTTTGCGCTGTCCGTGGTGCTGAGCACCTGCGTGATGACGTGTCCCATTTGCACCTCAAAATCAATAAGACAATGTA
template2_class3_FOXA1_REST_XBP1_PPARA	TCACTCTGTTTGCTTTGACTTTAGCGCTGTCCGTGGTGCTGATTGCACGTGATGACGTGTCCCATTTTTGCCCGGGTCATTGGGGTCAGGTGACAATGTA
template2_class3_FOXA1_XBP1_CEBPA_CTCF	TCACTCTTTGTTTGCTTTGTTTATTTTGTGATGACGTGTCCCATTTGCACCTGTTGCACAATATTTATTTTCGGCCACCAGGGGGCGCCATGACAATGTA
template2_class3_FOXA1_XBP1_CEBPA_HNF1A	TCACTCTTTGTTTGCTTTGTTTATTTTGTGATGACGTGTCCCATTTGCACCTGTTGCACAATATTTATTTTAGTTAATGATTAACCAACATGACAATGTA
template2_class3_FOXA1_XBP1_CEBPA_NR2F2	TCACTCTTGTTTGCTTTGCTTTATTGTGATGACGTGTCCCATTTTGCACGTTGCACAATACTTTATTCCCCCTGACCTTTGCCCCCTGCCTGACAATGTA
template2_class3_FOXA1_XBP1_CEBPA_ONECUT1	TCACTCTTCTGTTTGCTTTGTTATTTTGCGTGATGACGTGTCCCATTGCACCTGCGTTGCACAATATTATTTTGCCAAAATCAATAACCATGACAATGTA
template2_class3_FOXA1_XBP1_CEBPA_PPARA	TCACTCTTTGTTTGCTTTGTTTATTTTGTGATGACGTGTCCCATTTGCACCTGTTGCACAATATTTATTTTCCGGGTCATTGGGGTCAGGTGACAATGTA
template2_class3_FOXA1_XBP1_CEBPA_REST	TCACTCTTTGTTTGCTTTGTTTATTTTGTGATGACGTGTCCCATTTGCACCTGTTGCACAATATTTATTTTGCGCTGTCCGTGGTGCTGATGACAATGTA
template2_class3_FOXA1_XBP1_CTCF_CEBPA	TCACTCTTTGTTTGCTTTGTTTATTTTGTGATGACGTGTCCCATTTGCACCTCGGCCACCAGGGGGCGCCAGCACCTGCGTTGCACAATATGACAATGTA
template2_class3_FOXA1_XBP1_CTCF_HNF1A	TCACTCTTGTTTGCTTTGCTTTATTGTGATGACGTGTCCCATTTTGCACCGGCCACCAGGGGGCGCCATGCACCTAGTTAATGATTAACCAAACAATGTA
template2_class3_FOXA1_XBP1_CTCF_NR2F2	TCACTCTGTTTGCTTTGACTTTAGTGATGACGTGTCCCATTTTTGCCGGCCACCAGGGGGCGCCATTGCACCCCCCTGACCTTTGCCCCCTGCCAATGTA
template2_class3_FOXA1_XBP1_CTCF_ONECUT1	TCACTCTTTGTTTGCTTTGTTTATTTTGTGATGACGTGTCCCATTTGCACCTCGGCCACCAGGGGGCGCCAGCACCTGCCAAAATCAATAAGACAATGTA
template2_class3_FOXA1_XBP1_CTCF_PPARA	TCACTCTGTTTGCTTTGACTTTAGTGATGACGTGTCCCATTTTTGCCGGCCACCAGGGGGCGCCATTGCACCCGGGTCATTGGGGTCAGGTGACAATGTA
template2_class3_FOXA1_XBP1_CTCF_REST	TCACTCTGTTTGCTTTGACTTTAGTGATGACGTGTCCCATTTTTGCCGGCCACCAGGGGGCGCCATTGCACGCGCTGTCCGTGGTGCTGATGACAATGTA
template2_class3_FOXA1_XBP1_HNF1A_CEBPA	TCACTCTTTGTTTGCTTTGTTTATTTTGTGATGACGTGTCCCATTTGCACCTAGTTAATGATTAACCAATTGCACCTGTTGCACAATACATGACAATGTA
template2_class3_FOXA1_XBP1_HNF1A_CTCF	TCACTCTTGTTTGCTTTGCTTTATTGTGATGACGTGTCCCATTTTGCACAGTTAATGATTAACCAATTTGCACCGGCCACCAGGGGGCGCCAACAATGTA
template2_class3_FOXA1_XBP1_HNF1A_NR2F2	TCACTCTGTTTGCTTTGACTTTAGTGATGACGTGTCCCATTTTTGCAGTTAATGATTAACCAATTTTGCCCCCCTGACCTTTGCCCCCTGCCACAATGTA
template2_class3_FOXA1_XBP1_HNF1A_ONECUT1	TCACTCTTTGTTTGCTTTGTTTATTTTGTGATGACGTGTCCCATTTGCACCTAGTTAATGATTAACCAATTGCACCTCAAAATCAATAAATGACAATGTA
template2_class3_FOXA1_XBP1_HNF1A_PPARA	TCACTCTTGTTTGCTTTGCTTTATTGTGATGACGTGTCCCATTTTGCACAGTTAATGATTAACCAATTTGCACCCGGGTCATTGGGGTCAGGACAATGTA
template2_class3_FOXA1_XBP1_HNF1A_REST	TCACTCTTGTTTGCTTTGCTTTATTGTGATGACGTGTCCCATTTTGCACAGTTAATGATTAACCAATTTGCACGCGCTGTCCGTGGTGCTGAACAATGTA
template2_class3_FOXA1_XBP1_NR2F2_CEBPA	TCACTCTTGTTTGCTTTGCTTTATTGTGATGACGTGTCCCATTTTGCACCCCCCTGACCTTTGCCCCCTGCCCCTGCTGGTTGCACAATATGACAATGTA
template2_class3_FOXA1_XBP1_NR2F2_CTCF	TCACTCTGTTTGCTTTGACTTTAGTGATGACGTGTCCCATTTTTGCCCCCCTGACCTTTGCCCCCTGCCACCTGCCGGCCACCAGGGGGCGCCAAATGTA
template2_class3_FOXA1_XBP1_NR2F2_HNF1A	TCACTCTGTTTGCTTTGACTTTAGTGATGACGTGTCCCATTTTTGCCCCCCTGACCTTTGCCCCCTGCCACCTGCAGTTAATGATTAACCAAACAATGTA
template2_class3_FOXA1_XBP1_NR2F2_ONECUT1	TCACTCTTGTTTGCTTTGCTTTATTGTGATGACGTGTCCCATTTTGCACCCCCCTGACCTTTGCCCCCTGCCCCTGCTGCAAAATCAATAAGACAATGTA
template2_class3_FOXA1_XBP1_NR2F2_PPARA	TCACTCTGTTTGCTTTGACTTTAGTGATGACGTGTCCCATTTTTGCCCCCCTGACCTTTGCCCCCTGCCACCTGCCCGGGTCATTGGGGTCAGGAATGTA
template2_class3_FOXA1_XBP1_NR2F2_REST	TCACTCTGTTTGCTTTGACTTTAGTGATGACGTGTCCCATTTTTGCCCCCCTGACCTTTGCCCCCTGCCACCTGCGCGCTGTCCGTGGTGCTGAAATGTA
template2_class3_FOXA1_XBP1_ONECUT1_CEBPA	TCACTCTTCTGTTTGCTTTGTTATTTTGCGTGATGACGTGTCCCATTGCACCTGCCAAAATCAATAATATTTTGCAGTTGCACAATACCATGACAATGTA
template2_class3_FOXA1_XBP1_ONECUT1_CTCF	TCACTCTTTGTTTGCTTTGTTTATTTTGTGATGACGTGTCCCATTTGCACCTCAAAATCAATAATTATTTTGCGGCCACCAGGGGGCGCCAGACAATGTA
template2_class3_FOXA1_XBP1_ONECUT1_HNF1A	TCACTCTTTGTTTGCTTTGTTTATTTTGTGATGACGTGTCCCATTTGCACCTCAAAATCAATAATTATTTTGAGTTAATGATTAACCAAATGACAATGTA
template2_class3_FOXA1_XBP1_ONECUT1_NR2F2	TCACTCTTGTTTGCTTTGCTTTATTGTGATGACGTGTCCCATTTTGCACCAAAATCAATAATTTATTTCCCCCTGACCTTTGCCCCCTGCCGACAATGTA
template2_class3_FOXA1_XBP1_ONECUT1_PPARA	TCACTCTTTGTTTGCTTTGTTTATTTTGTGATGACGTGTCCCATTTGCACCTCAAAATCAATAATTATTTTGCCGGGTCATTGGGGTCAGGGACAATGTA
template2_class3_FOXA1_XBP1_ONECUT1_REST	TCACTCTTTGTTTGCTTTGTTTATTTTGTGATGACGTGTCCCATTTGCACCTCAAAATCAATAATTATTTTGGCGCTGTCCGTGGTGCTGAGACAATGTA
template2_class3_FOXA1_XBP1_PPARA_CEBPA	TCACTCTTTGTTTGCTTTGTTTATTTTGTGATGACGTGTCCCATTTGCACCTCCGGGTCATTGGGGTCAGGGCACCTGCGTTGCACAATATGACAATGTA
template2_class3_FOXA1_XBP1_PPARA_CTCF	TCACTCTGTTTGCTTTGACTTTAGTGATGACGTGTCCCATTTTTGCCCGGGTCATTGGGGTCAGGTTGCACCGGCCACCAGGGGGCGCCATGACAATGTA
template2_class3_FOXA1_XBP1_PPARA_HNF1A	TCACTCTTGTTTGCTTTGCTTTATTGTGATGACGTGTCCCATTTTGCACCCGGGTCATTGGGGTCAGGTGCACCTAGTTAATGATTAACCAAACAATGTA
template2_class3_FOXA1_XBP1_PPARA_NR2F2	TCACTCTGTTTGCTTTGACTTTAGTGATGACGTGTCCCATTTTTGCCCGGGTCATTGGGGTCAGGTTGCACCCCCCTGACCTTTGCCCCCTGCCAATGTA
template2_class3_FOXA1_XBP1_PPARA_ONECUT1	TCACTCTTTGTTTGCTTTGTTTATTTTGTGATGACGTGTCCCATTTGCACCTCCGGGTCATTGGGGTCAGGGCACCTGCCAAAATCAATAAGACAATGTA
template2_class3_FOXA1_XBP1_PPARA_REST	TCACTCTGTTTGCTTTGACTTTAGTGATGACGTGTCCCATTTTTGCCCGGGTCATTGGGGTCAGGTTGCACGCGCTGTCCGTGGTGCTGATGACAATGTA
template2_class3_FOXA1_XBP1_REST_CEBPA	TCACTCTTTGTTTGCTTTGTTTATTTTGTGATGACGTGTCCCATTTGCACCTGCGCTGTCCGTGGTGCTGAGCACCTGCGTTGCACAATATGACAATGTA
template2_class3_FOXA1_XBP1_REST_CTCF	TCACTCTGTTTGCTTTGACTTTAGTGATGACGTGTCCCATTTTTGCGCGCTGTCCGTGGTGCTGATTGCACCGGCCACCAGGGGGCGCCATGACAATGTA
template2_class3_FOXA1_XBP1_REST_HNF1A	TCACTCTTGTTTGCTTTGCTTTATTGTGATGACGTGTCCCATTTTGCACGCGCTGTCCGTGGTGCTGATGCACCTAGTTAATGATTAACCAAACAATGTA
template2_class3_FOXA1_XBP1_REST_NR2F2	TCACTCTGTTTGCTTTGACTTTAGTGATGACGTGTCCCATTTTTGCGCGCTGTCCGTGGTGCTGATTGCACCCCCCTGACCTTTGCCCCCTGCCAATGTA
template2_class3_FOXA1_XBP1_REST_ONECUT1	TCACTCTTTGTTTGCTTTGTTTATTTTGTGATGACGTGTCCCATTTGCACCTGCGCTGTCCGTGGTGCTGAGCACCTGCCAAAATCAATAAGACAATGTA
template2_class3_FOXA1_XBP1_REST_PPARA	TCACTCTGTTTGCTTTGACTTTAGTGATGACGTGTCCCATTTTTGCGCGCTGTCCGTGGTGCTGATTGCACCCGGGTCATTGGGGTCAGGTGACAATGTA
template2_class3_HNF1A_CEBPA_CTCF_FOXA1	TCACTCTTAGTTAATGATTAACCAATTGCACCTGTTGCACAATATTTATTTTCGGCCACCAGGGGGCGCCAGCACCTGCTGTTTGCTTTGTGACAATGTA
template2_class3_HNF1A_CEBPA_CTCF_NR2F2	TCACTCAGTTAATGATTAACCAATTTTGCGTTGCACAATAACTTTACGGCCACCAGGGGGCGCCATTGCACCCCCCTGACCTTTGCCCCCTGCCAATGTA
template2_class3_HNF1A_CEBPA_CTCF_ONECUT1	TCACTCTTAGTTAATGATTAACCAATTGCACCTGTTGCACAATATTTATTTTCGGCCACCAGGGGGCGCCAGCACCTGCCAAAATCAATAAGACAATGTA
template2_class3_HNF1A_CEBPA_CTCF_PPARA	TCACTCAGTTAATGATTAACCAATTTTGCGTTGCACAATAACTTTACGGCCACCAGGGGGCGCCATTGCACCCGGGTCATTGGGGTCAGGTGACAATGTA
template2_class3_HNF1A_CEBPA_CTCF_REST	TCACTCAGTTAATGATTAACCAATTTTGCGTTGCACAATAACTTTACGGCCACCAGGGGGCGCCATTGCACGCGCTGTCCGTGGTGCTGATGACAATGTA
template2_class3_HNF1A_CEBPA_CTCF_XBP1	TCACTCTAGTTAATGATTAACCAATTTGCACGTTGCACAATACTTTATTCGGCCACCAGGGGGCGCCATGCACCTGTGATGACGTGTCCCATACAATGTA
template2_class3_HNF1A_CEBPA_FOXA1_CTCF	TCACTCTTAGTTAATGATTAACCAATTGCACCTGTTGCACAATATTTATTTTTGTTTGCTTTGTTTATTTTCGGCCACCAGGGGGCGCCATGACAATGTA
template2_class3_HNF1A_CEBPA_FOXA1_NR2F2	TCACTCTAGTTAATGATTAACCAATTTGCACGTTGCACAATACTTTATTTGTTTGCTTTGCTTTATTCCCCCTGACCTTTGCCCCCTGCCTGACAATGTA
template2_class3_HNF1A_CEBPA_FOXA1_ONECUT1	TCACTCTTCAGTTAATGATTAACCAATGCACCTGCGTTGCACAATATTATTTTGCTGTTTGCTTTGTTATTTTGCCAAAATCAATAACCATGACAATGTA
template2_class3_HNF1A_CEBPA_FOXA1_PPARA	TCACTCTTAGTTAATGATTAACCAATTGCACCTGTTGCACAATATTTATTTTTGTTTGCTTTGTTTATTTTCCGGGTCATTGGGGTCAGGTGACAATGTA
template2_class3_HNF1A_CEBPA_FOXA1_REST	TCACTCTTAGTTAATGATTAACCAATTGCACCTGTTGCACAATATTTATTTTTGTTTGCTTTGTTTATTTTGCGCTGTCCGTGGTGCTGATGACAATGTA
template2_class3_HNF1A_CEBPA_FOXA1_XBP1	TCACTCTTAGTTAATGATTAACCAATTGCACCTGTTGCACAATATTTATTTTTGTTTGCTTTGTTTATTTTGTGATGACGTGTCCCATCATGACAATGTA
template2_class3_HNF1A_CEBPA_NR2F2_CTCF	TCACTCAGTTAATGATTAACCAATTTTGCGTTGCACAATAACTTTACCCCCTGACCTTTGCCCCCTGCCACCTGCCGGCCACCAGGGGGCGCCAAATGTA
template2_class3_HNF1A_CEBPA_NR2F2_FOXA1	TCACTCTAGTTAATGATTAACCAATTTGCACGTTGCACAATACTTTATTCCCCCTGACCTTTGCCCCCTGCCCCTGCTGTGTTTGCTTTGTGACAATGTA
template2_class3_HNF1A_CEBPA_NR2F2_ONECUT1	TCACTCTAGTTAATGATTAACCAATTTGCACGTTGCACAATACTTTATTCCCCCTGACCTTTGCCCCCTGCCCCTGCTGCAAAATCAATAAGACAATGTA
template2_class3_HNF1A_CEBPA_NR2F2_PPARA	TCACTCAGTTAATGATTAACCAATTTTGCGTTGCACAATAACTTTACCCCCTGACCTTTGCCCCCTGCCACCTGCCCGGGTCATTGGGGTCAGGAATGTA
template2_class3_HNF1A_CEBPA_NR2F2_REST	TCACTCAGTTAATGATTAACCAATTTTGCGTTGCACAATAACTTTACCCCCTGACCTTTGCCCCCTGCCACCTGCGCGCTGTCCGTGGTGCTGAAATGTA
template2_class3_HNF1A_CEBPA_NR2F2_XBP1	TCACTCAGTTAATGATTAACCAATTTTGCGTTGCACAATAACTTTACCCCCTGACCTTTGCCCCCTGCCACCTGCGTGATGACGTGTCCCATACAATGTA
template2_class3_HNF1A_CEBPA_ONECUT1_CTCF	TCACTCTTAGTTAATGATTAACCAATTGCACCTGTTGCACAATATTTATTTTCAAAATCAATAATTATTTTGCGGCCACCAGGGGGCGCCAGACAATGTA
template2_class3_HNF1A_CEBPA_ONECUT1_FOXA1	TCACTCTTCAGTTAATGATTAACCAATGCACCTGCGTTGCACAATATTATTTTGCCAAAATCAATAATATTTTGCATGTTTGCTTTGCCATGACAATGTA
template2_class3_HNF1A_CEBPA_ONECUT1_NR2F2	TCACTCTAGTTAATGATTAACCAATTTGCACGTTGCACAATACTTTATTCAAAATCAATAATTTATTTCCCCCTGACCTTTGCCCCCTGCCGACAATGTA
template2_class3_HNF1A_CEBPA_ONECUT1_PPARA	TCACTCTTAGTTAATGATTAACCAATTGCACCTGTTGCACAATATTTATTTTCAAAATCAATAATTATTTTGCCGGGTCATTGGGGTCAGGGACAATGTA
template2_class3_HNF1A_CEBPA_ONECUT1_REST	TCACTCTTAGTTAATGATTAACCAATTGCACCTGTTGCACAATATTTATTTTCAAAATCAATAATTATTTTGGCGCTGTCCGTGGTGCTGAGACAATGTA
template2_class3_HNF1A_CEBPA_ONECUT1_XBP1	TCACTCTTAGTTAATGATTAACCAATTGCACCTGTTGCACAATATTTATTTTCAAAATCAATAATTATTTTGGTGATGACGTGTCCCATATGACAATGTA
template2_class3_HNF1A_CEBPA_PPARA_CTCF	TCACTCAGTTAATGATTAACCAATTTTGCGTTGCACAATAACTTTACCGGGTCATTGGGGTCAGGTTGCACCGGCCACCAGGGGGCGCCATGACAATGTA
template2_class3_HNF1A_CEBPA_PPARA_FOXA1	TCACTCTTAGTTAATGATTAACCAATTGCACCTGTTGCACAATATTTATTTTCCGGGTCATTGGGGTCAGGGCACCTGCTGTTTGCTTTGTGACAATGTA
template2_class3_HNF1A_CEBPA_PPARA_NR2F2	TCACTCAGTTAATGATTAACCAATTTTGCGTTGCACAATAACTTTACCGGGTCATTGGGGTCAGGTTGCACCCCCCTGACCTTTGCCCCCTGCCAATGTA
template2_class3_HNF1A_CEBPA_PPARA_ONECUT1	TCACTCTTAGTTAATGATTAACCAATTGCACCTGTTGCACAATATTTATTTTCCGGGTCATTGGGGTCAGGGCACCTGCCAAAATCAATAAGACAATGTA
template2_class3_HNF1A_CEBPA_PPARA_REST	TCACTCAGTTAATGATTAACCAATTTTGCGTTGCACAATAACTTTACCGGGTCATTGGGGTCAGGTTGCACGCGCTGTCCGTGGTGCTGATGACAATGTA
template2_class3_HNF1A_CEBPA_PPARA_XBP1	TCACTCTAGTTAATGATTAACCAATTTGCACGTTGCACAATACTTTATTCCGGGTCATTGGGGTCAGGTGCACCTGTGATGACGTGTCCCATACAATGTA
template2_class3_HNF1A_CEBPA_REST_CTCF	TCACTCAGTTAATGATTAACCAATTTTGCGTTGCACAATAACTTTAGCGCTGTCCGTGGTGCTGATTGCACCGGCCACCAGGGGGCGCCATGACAATGTA
template2_class3_HNF1A_CEBPA_REST_FOXA1	TCACTCTTAGTTAATGATTAACCAATTGCACCTGTTGCACAATATTTATTTTGCGCTGTCCGTGGTGCTGAGCACCTGCTGTTTGCTTTGTGACAATGTA
template2_class3_HNF1A_CEBPA_REST_NR2F2	TCACTCAGTTAATGATTAACCAATTTTGCGTTGCACAATAACTTTAGCGCTGTCCGTGGTGCTGATTGCACCCCCCTGACCTTTGCCCCCTGCCAATGTA
template2_class3_HNF1A_CEBPA_REST_ONECUT1	TCACTCTTAGTTAATGATTAACCAATTGCACCTGTTGCACAATATTTATTTTGCGCTGTCCGTGGTGCTGAGCACCTGCCAAAATCAATAAGACAATGTA
template2_class3_HNF1A_CEBPA_REST_PPARA	TCACTCAGTTAATGATTAACCAATTTTGCGTTGCACAATAACTTTAGCGCTGTCCGTGGTGCTGATTGCACCCGGGTCATTGGGGTCAGGTGACAATGTA
template2_class3_HNF1A_CEBPA_REST_XBP1	TCACTCTAGTTAATGATTAACCAATTTGCACGTTGCACAATACTTTATTGCGCTGTCCGTGGTGCTGATGCACCTGTGATGACGTGTCCCATACAATGTA
template2_class3_HNF1A_CEBPA_XBP1_CTCF	TCACTCTAGTTAATGATTAACCAATTTGCACGTTGCACAATACTTTATTGTGATGACGTGTCCCATTTTGCACCGGCCACCAGGGGGCGCCAACAATGTA
template2_class3_HNF1A_CEBPA_XBP1_FOXA1	TCACTCTTAGTTAATGATTAACCAATTGCACCTGTTGCACAATATTTATTTTGTGATGACGTGTCCCATTTGCACCTTGTTTGCTTTGCATGACAATGTA
template2_class3_HNF1A_CEBPA_XBP1_NR2F2	TCACTCAGTTAATGATTAACCAATTTTGCGTTGCACAATAACTTTAGTGATGACGTGTCCCATTTTTGCCCCCCTGACCTTTGCCCCCTGCCACAATGTA
template2_class3_HNF1A_CEBPA_XBP1_ONECUT1	TCACTCTTAGTTAATGATTAACCAATTGCACCTGTTGCACAATATTTATTTTGTGATGACGTGTCCCATTTGCACCTCAAAATCAATAAATGACAATGTA
template2_class3_HNF1A_CEBPA_XBP1_PPARA	TCACTCTAGTTAATGATTAACCAATTTGCACGTTGCACAATACTTTATTGTGATGACGTGTCCCATTTTGCACCCGGGTCATTGGGGTCAGGACAATGTA
template2_class3_HNF1A_CEBPA_XBP1_REST	TCACTCTAGTTAATGATTAACCAATTTGCACGTTGCACAATACTTTATTGTGATGACGTGTCCCATTTTGCACGCGCTGTCCGTGGTGCTGAACAATGTA
template2_class3_HNF1A_CTCF_CEBPA_FOXA1	TCACTCTTAGTTAATGATTAACCAATTGCACCTCGGCCACCAGGGGGCGCCAGCACCTGCGTTGCACAATATTTATTTTTGTTTGCTTTGTGACAATGTA
template2_class3_HNF1A_CTCF_CEBPA_NR2F2	TCACTCAGTTAATGATTAACCAATTTTGCCGGCCACCAGGGGGCGCCATTGCACGTTGCACAATAACTTTACCCCCTGACCTTTGCCCCCTGCCAATGTA
template2_class3_HNF1A_CTCF_CEBPA_ONECUT1	TCACTCTTAGTTAATGATTAACCAATTGCACCTCGGCCACCAGGGGGCGCCAGCACCTGCGTTGCACAATATTTATTTTCAAAATCAATAAGACAATGTA
template2_class3_HNF1A_CTCF_CEBPA_PPARA	TCACTCAGTTAATGATTAACCAATTTTGCCGGCCACCAGGGGGCGCCATTGCACGTTGCACAATAACTTTACCGGGTCATTGGGGTCAGGTGACAATGTA
template2_class3_HNF1A_CTCF_CEBPA_REST	TCACTCAGTTAATGATTAACCAATTTTGCCGGCCACCAGGGGGCGCCATTGCACGTTGCACAATAACTTTAGCGCTGTCCGTGGTGCTGATGACAATGTA
template2_class3_HNF1A_CTCF_CEBPA_XBP1	TCACTCTAGTTAATGATTAACCAATTTGCACCGGCCACCAGGGGGCGCCATGCACCTGTTGCACAATACTTTATTGTGATGACGTGTCCCATACAATGTA
template2_class3_HNF1A_CTCF_FOXA1_CEBPA	TCACTCTTAGTTAATGATTAACCAATTGCACCTCGGCCACCAGGGGGCGCCAGCACCTGCTGTTTGCTTTGTTTATTTTGTTGCACAATATGACAATGTA
template2_class3_HNF1A_CTCF_FOXA1_NR2F2	TCACTCAGTTAATGATTAACCAATTTTGCCGGCCACCAGGGGGCGCCATTGCACTGTTTGCTTTGACTTTACCCCCTGACCTTTGCCCCCTGCCAATGTA
template2_class3_HNF1A_CTCF_FOXA1_ONECUT1	TCACTCTTAGTTAATGATTAACCAATTGCACCTCGGCCACCAGGGGGCGCCAGCACCTGCTGTTTGCTTTGTTTATTTTCAAAATCAATAAGACAATGTA
template2_class3_HNF1A_CTCF_FOXA1_PPARA	TCACTCAGTTAATGATTAACCAATTTTGCCGGCCACCAGGGGGCGCCATTGCACTGTTTGCTTTGACTTTACCGGGTCATTGGGGTCAGGTGACAATGTA
template2_class3_HNF1A_CTCF_FOXA1_REST	TCACTCAGTTAATGATTAACCAATTTTGCCGGCCACCAGGGGGCGCCATTGCACTGTTTGCTTTGACTTTAGCGCTGTCCGTGGTGCTGATGACAATGTA
template2_class3_HNF1A_CTCF_FOXA1_XBP1	TCACTCTAGTTAATGATTAACCAATTTGCACCGGCCACCAGGGGGCGCCATGCACCTTGTTTGCTTTGCTTTATTGTGATGACGTGTCCCATACAATGTA
template2_class3_HNF1A_CTCF_NR2F2_CEBPA	TCACTCAGTTAATGATTAACCAATTTTGCCGGCCACCAGGGGGCGCCATTGCACCCCCCTGACCTTTGCCCCCTGCCACCTGCGTTGCACAATAAATGTA
template2_class3_HNF1A_CTCF_NR2F2_FOXA1	TCACTCAGTTAATGATTAACCAATTTTGCCGGCCACCAGGGGGCGCCATTGCACCCCCCTGACCTTTGCCCCCTGCCACCTGCTGTTTGCTTTGAATGTA
template2_class3_HNF1A_CTCF_NR2F2_ONECUT1	TCACTAGTTAATGATTAACCAAATTTTCGGCCACCAGGGGGCGCCATTTGCCCCCCTGACCTTTGCCCCCTGCCCACCTCAAAATCAATAAGACAATGTA
template2_class3_HNF1A_CTCF_NR2F2_PPARA	TCACAGTTAATGATTAACCAATATTCGGCCACCAGGGGGCGCCATTTTCCCCCTGACCTTTGCCCCCTGCCGCACCCGGGTCATTGGGGTCAGGAATGTA
template2_class3_HNF1A_CTCF_NR2F2_REST	TCACAGTTAATGATTAACCAATATTCGGCCACCAGGGGGCGCCATTTTCCCCCTGACCTTTGCCCCCTGCCGCACGCGCTGTCCGTGGTGCTGAAATGTA
template2_class3_HNF1A_CTCF_NR2F2_XBP1	TCACAGTTAATGATTAACCAATATTCGGCCACCAGGGGGCGCCATTTTCCCCCTGACCTTTGCCCCCTGCCGCACGTGATGACGTGTCCCATACAATGTA
template2_class3_HNF1A_CTCF_ONECUT1_CEBPA	TCACTCTTAGTTAATGATTAACCAATTGCACCTCGGCCACCAGGGGGCGCCAGCACCTGCCAAAATCAATAATTATTTTGGTTGCACAATAGACAATGTA
template2_class3_HNF1A_CTCF_ONECUT1_FOXA1	TCACTCTTAGTTAATGATTAACCAATTGCACCTCGGCCACCAGGGGGCGCCAGCACCTGCCAAAATCAATAATTATTTTGTGTTTGCTTTGGACAATGTA
template2_class3_HNF1A_CTCF_ONECUT1_NR2F2	TCACTAGTTAATGATTAACCAAATTTTCGGCCACCAGGGGGCGCCATTTGCCAAAATCAATAAACTTTCCCCCTGACCTTTGCCCCCTGCCGACAATGTA
template2_class3_HNF1A_CTCF_ONECUT1_PPARA	TCACTCAGTTAATGATTAACCAATTTTGCCGGCCACCAGGGGGCGCCATTGCACCAAAATCAATAACTTTATCCGGGTCATTGGGGTCAGGGACAATGTA
template2_class3_HNF1A_CTCF_ONECUT1_REST	TCACTCAGTTAATGATTAACCAATTTTGCCGGCCACCAGGGGGCGCCATTGCACCAAAATCAATAACTTTATGCGCTGTCCGTGGTGCTGAGACAATGTA
template2_class3_HNF1A_CTCF_ONECUT1_XBP1	TCACTCTAGTTAATGATTAACCAATTTGCACCGGCCACCAGGGGGCGCCATGCACCTCAAAATCAATAATTTATTTGTGATGACGTGTCCCATCAATGTA
template2_class3_HNF1A_CTCF_PPARA_CEBPA	TCACTCAGTTAATGATTAACCAATTTTGCCGGCCACCAGGGGGCGCCATTGCACCCGGGTCATTGGGGTCAGGTTGCACGTTGCACAATATGACAATGTA
template2_class3_HNF1A_CTCF_PPARA_FOXA1	TCACTCAGTTAATGATTAACCAATTTTGCCGGCCACCAGGGGGCGCCATTGCACCCGGGTCATTGGGGTCAGGTTGCACTGTTTGCTTTGTGACAATGTA
template2_class3_HNF1A_CTCF_PPARA_NR2F2	TCACAGTTAATGATTAACCAATATTCGGCCACCAGGGGGCGCCATTTTCCGGGTCATTGGGGTCAGGTTTTCCCCCTGACCTTTGCCCCCTGCCAATGTA
template2_class3_HNF1A_CTCF_PPARA_ONECUT1	TCACTCAGTTAATGATTAACCAATTTTGCCGGCCACCAGGGGGCGCCATTGCACCCGGGTCATTGGGGTCAGGTTGCACCAAAATCAATAAGACAATGTA
template2_class3_HNF1A_CTCF_PPARA_REST	TCACTAGTTAATGATTAACCAAATTTTCGGCCACCAGGGGGCGCCATTTGCCCGGGTCATTGGGGTCAGGTTTGCGCGCTGTCCGTGGTGCTGAAATGTA
template2_class3_HNF1A_CTCF_PPARA_XBP1	TCACTAGTTAATGATTAACCAAATTTTCGGCCACCAGGGGGCGCCATTTGCCCGGGTCATTGGGGTCAGGTTTGCGTGATGACGTGTCCCATACAATGTA
template2_class3_HNF1A_CTCF_REST_CEBPA	TCACTCAGTTAATGATTAACCAATTTTGCCGGCCACCAGGGGGCGCCATTGCACGCGCTGTCCGTGGTGCTGATTGCACGTTGCACAATATGACAATGTA
template2_class3_HNF1A_CTCF_REST_FOXA1	TCACTCAGTTAATGATTAACCAATTTTGCCGGCCACCAGGGGGCGCCATTGCACGCGCTGTCCGTGGTGCTGATTGCACTGTTTGCTTTGTGACAATGTA
template2_class3_HNF1A_CTCF_REST_NR2F2	TCACAGTTAATGATTAACCAATATTCGGCCACCAGGGGGCGCCATTTTGCGCTGTCCGTGGTGCTGATTTTCCCCCTGACCTTTGCCCCCTGCCAATGTA
template2_class3_HNF1A_CTCF_REST_ONECUT1	TCACTCAGTTAATGATTAACCAATTTTGCCGGCCACCAGGGGGCGCCATTGCACGCGCTGTCCGTGGTGCTGATTGCACCAAAATCAATAAGACAATGTA
template2_class3_HNF1A_CTCF_REST_PPARA	TCACTAGTTAATGATTAACCAAATTTTCGGCCACCAGGGGGCGCCATTTGCGCGCTGTCCGTGGTGCTGATTTGCCCGGGTCATTGGGGTCAGGAATGTA
template2_class3_HNF1A_CTCF_REST_XBP1	TCACTAGTTAATGATTAACCAAATTTTCGGCCACCAGGGGGCGCCATTTGCGCGCTGTCCGTGGTGCTGATTTGCGTGATGACGTGTCCCATACAATGTA
template2_class3_HNF1A_CTCF_XBP1_CEBPA	TCACTCTAGTTAATGATTAACCAATTTGCACCGGCCACCAGGGGGCGCCATGCACCTGTGATGACGTGTCCCATTTTGCACGTTGCACAATAACAATGTA
template2_class3_HNF1A_CTCF_XBP1_FOXA1	TCACTCTAGTTAATGATTAACCAATTTGCACCGGCCACCAGGGGGCGCCATGCACCTGTGATGACGTGTCCCATTTTGCACTGTTTGCTTTGACAATGTA
template2_class3_HNF1A_CTCF_XBP1_NR2F2	TCACAGTTAATGATTAACCAATATTCGGCCACCAGGGGGCGCCATTTTGTGATGACGTGTCCCATTATTCCCCCTGACCTTTGCCCCCTGCCACAATGTA
template2_class3_HNF1A_CTCF_XBP1_ONECUT1	TCACTCTAGTTAATGATTAACCAATTTGCACCGGCCACCAGGGGGCGCCATGCACCTGTGATGACGTGTCCCATTTTGCACCAAAATCAATAACAATGTA
template2_class3_HNF1A_CTCF_XBP1_PPARA	TCACTAGTTAATGATTAACCAAATTTTCGGCCACCAGGGGGCGCCATTTGCGTGATGACGTGTCCCATATTTTCCGGGTCATTGGGGTCAGGACAATGTA
template2_class3_HNF1A_CTCF_XBP1_REST	TCACTAGTTAATGATTAACCAAATTTTCGGCCACCAGGGGGCGCCATTTGCGTGATGACGTGTCCCATATTTTGCGCTGTCCGTGGTGCTGAACAATGTA
template2_class3_HNF1A_FOXA1_CEBPA_CTCF	TCACTCTTAGTTAATGATTAACCAATTGCACCTTGTTTGCTTTGTTTATTTTGTTGCACAATATTTATTTTCGGCCACCAGGGGGCGCCATGACAATGTA
template2_class3_HNF1A_FOXA1_CEBPA_NR2F2	TCACTCTAGTTAATGATTAACCAATTTGCACTGTTTGCTTTGCTTTATTGTTGCACAATACTTTATTCCCCCTGACCTTTGCCCCCTGCCTGACAATGTA
template2_class3_HNF1A_FOXA1_CEBPA_ONECUT1	TCACTCTTCAGTTAATGATTAACCAATGCACCTGCTGTTTGCTTTGTTATTTTGCGTTGCACAATATTATTTTGCCAAAATCAATAACCATGACAATGTA
template2_class3_HNF1A_FOXA1_CEBPA_PPARA	TCACTCTTAGTTAATGATTAACCAATTGCACCTTGTTTGCTTTGTTTATTTTGTTGCACAATATTTATTTTCCGGGTCATTGGGGTCAGGTGACAATGTA
template2_class3_HNF1A_FOXA1_CEBPA_REST	TCACTCTTAGTTAATGATTAACCAATTGCACCTTGTTTGCTTTGTTTATTTTGTTGCACAATATTTATTTTGCGCTGTCCGTGGTGCTGATGACAATGTA
template2_class3_HNF1A_FOXA1_CEBPA_XBP1	TCACTCTTAGTTAATGATTAACCAATTGCACCTTGTTTGCTTTGTTTATTTTGTTGCACAATATTTATTTTGTGATGACGTGTCCCATCATGACAATGTA
template2_class3_HNF1A_FOXA1_CTCF_CEBPA	TCACTCTTAGTTAATGATTAACCAATTGCACCTTGTTTGCTTTGTTTATTTTCGGCCACCAGGGGGCGCCAGCACCTGCGTTGCACAATATGACAATGTA
template2_class3_HNF1A_FOXA1_CTCF_NR2F2	TCACTCAGTTAATGATTAACCAATTTTGCTGTTTGCTTTGACTTTACGGCCACCAGGGGGCGCCATTGCACCCCCCTGACCTTTGCCCCCTGCCAATGTA
template2_class3_HNF1A_FOXA1_CTCF_ONECUT1	TCACTCTTAGTTAATGATTAACCAATTGCACCTTGTTTGCTTTGTTTATTTTCGGCCACCAGGGGGCGCCAGCACCTGCCAAAATCAATAAGACAATGTA
template2_class3_HNF1A_FOXA1_CTCF_PPARA	TCACTCAGTTAATGATTAACCAATTTTGCTGTTTGCTTTGACTTTACGGCCACCAGGGGGCGCCATTGCACCCGGGTCATTGGGGTCAGGTGACAATGTA
template2_class3_HNF1A_FOXA1_CTCF_REST	TCACTCAGTTAATGATTAACCAATTTTGCTGTTTGCTTTGACTTTACGGCCACCAGGGGGCGCCATTGCACGCGCTGTCCGTGGTGCTGATGACAATGTA
template2_class3_HNF1A_FOXA1_CTCF_XBP1	TCACTCTAGTTAATGATTAACCAATTTGCACTGTTTGCTTTGCTTTATTCGGCCACCAGGGGGCGCCATGCACCTGTGATGACGTGTCCCATACAATGTA
template2_class3_HNF1A_FOXA1_NR2F2_CEBPA	TCACTCTAGTTAATGATTAACCAATTTGCACTGTTTGCTTTGCTTTATTCCCCCTGACCTTTGCCCCCTGCCCCTGCTGGTTGCACAATATGACAATGTA
template2_class3_HNF1A_FOXA1_NR2F2_CTCF	TCACTCAGTTAATGATTAACCAATTTTGCTGTTTGCTTTGACTTTACCCCCTGACCTTTGCCCCCTGCCACCTGCCGGCCACCAGGGGGCGCCAAATGTA
template2_class3_HNF1A_FOXA1_NR2F2_ONECUT1	TCACTCTAGTTAATGATTAACCAATTTGCACTGTTTGCTTTGCTTTATTCCCCCTGACCTTTGCCCCCTGCCCCTGCTGCAAAATCAATAAGACAATGTA
template2_class3_HNF1A_FOXA1_NR2F2_PPARA	TCACTCAGTTAATGATTAACCAATTTTGCTGTTTGCTTTGACTTTACCCCCTGACCTTTGCCCCCTGCCACCTGCCCGGGTCATTGGGGTCAGGAATGTA
template2_class3_HNF1A_FOXA1_NR2F2_REST	TCACTCAGTTAATGATTAACCAATTTTGCTGTTTGCTTTGACTTTACCCCCTGACCTTTGCCCCCTGCCACCTGCGCGCTGTCCGTGGTGCTGAAATGTA
template2_class3_HNF1A_FOXA1_NR2F2_XBP1	TCACTCAGTTAATGATTAACCAATTTTGCTGTTTGCTTTGACTTTACCCCCTGACCTTTGCCCCCTGCCACCTGCGTGATGACGTGTCCCATACAATGTA
template2_class3_HNF1A_FOXA1_ONECUT1_CEBPA	TCACTCTTCAGTTAATGATTAACCAATGCACCTGCTGTTTGCTTTGTTATTTTGCCAAAATCAATAATATTTTGCAGTTGCACAATACCATGACAATGTA
template2_class3_HNF1A_FOXA1_ONECUT1_CTCF	TCACTCTTAGTTAATGATTAACCAATTGCACCTTGTTTGCTTTGTTTATTTTCAAAATCAATAATTATTTTGCGGCCACCAGGGGGCGCCAGACAATGTA
template2_class3_HNF1A_FOXA1_ONECUT1_NR2F2	TCACTCTAGTTAATGATTAACCAATTTGCACTGTTTGCTTTGCTTTATTCAAAATCAATAATTTATTTCCCCCTGACCTTTGCCCCCTGCCGACAATGTA
template2_class3_HNF1A_FOXA1_ONECUT1_PPARA	TCACTCTTAGTTAATGATTAACCAATTGCACCTTGTTTGCTTTGTTTATTTTCAAAATCAATAATTATTTTGCCGGGTCATTGGGGTCAGGGACAATGTA
template2_class3_HNF1A_FOXA1_ONECUT1_REST	TCACTCTTAGTTAATGATTAACCAATTGCACCTTGTTTGCTTTGTTTATTTTCAAAATCAATAATTATTTTGGCGCTGTCCGTGGTGCTGAGACAATGTA
template2_class3_HNF1A_FOXA1_ONECUT1_XBP1	TCACTCTTAGTTAATGATTAACCAATTGCACCTTGTTTGCTTTGTTTATTTTCAAAATCAATAATTATTTTGGTGATGACGTGTCCCATATGACAATGTA
template2_class3_HNF1A_FOXA1_PPARA_CEBPA	TCACTCTTAGTTAATGATTAACCAATTGCACCTTGTTTGCTTTGTTTATTTTCCGGGTCATTGGGGTCAGGGCACCTGCGTTGCACAATATGACAATGTA
template2_class3_HNF1A_FOXA1_PPARA_CTCF	TCACTCAGTTAATGATTAACCAATTTTGCTGTTTGCTTTGACTTTACCGGGTCATTGGGGTCAGGTTGCACCGGCCACCAGGGGGCGCCATGACAATGTA
template2_class3_HNF1A_FOXA1_PPARA_NR2F2	TCACTCAGTTAATGATTAACCAATTTTGCTGTTTGCTTTGACTTTACCGGGTCATTGGGGTCAGGTTGCACCCCCCTGACCTTTGCCCCCTGCCAATGTA
template2_class3_HNF1A_FOXA1_PPARA_ONECUT1	TCACTCTTAGTTAATGATTAACCAATTGCACCTTGTTTGCTTTGTTTATTTTCCGGGTCATTGGGGTCAGGGCACCTGCCAAAATCAATAAGACAATGTA
template2_class3_HNF1A_FOXA1_PPARA_REST	TCACTCAGTTAATGATTAACCAATTTTGCTGTTTGCTTTGACTTTACCGGGTCATTGGGGTCAGGTTGCACGCGCTGTCCGTGGTGCTGATGACAATGTA
template2_class3_HNF1A_FOXA1_PPARA_XBP1	TCACTCTAGTTAATGATTAACCAATTTGCACTGTTTGCTTTGCTTTATTCCGGGTCATTGGGGTCAGGTGCACCTGTGATGACGTGTCCCATACAATGTA
template2_class3_HNF1A_FOXA1_REST_CEBPA	TCACTCTTAGTTAATGATTAACCAATTGCACCTTGTTTGCTTTGTTTATTTTGCGCTGTCCGTGGTGCTGAGCACCTGCGTTGCACAATATGACAATGTA
template2_class3_HNF1A_FOXA1_REST_CTCF	TCACTCAGTTAATGATTAACCAATTTTGCTGTTTGCTTTGACTTTAGCGCTGTCCGTGGTGCTGATTGCACCGGCCACCAGGGGGCGCCATGACAATGTA
template2_class3_HNF1A_FOXA1_REST_NR2F2	TCACTCAGTTAATGATTAACCAATTTTGCTGTTTGCTTTGACTTTAGCGCTGTCCGTGGTGCTGATTGCACCCCCCTGACCTTTGCCCCCTGCCAATGTA
template2_class3_HNF1A_FOXA1_REST_ONECUT1	TCACTCTTAGTTAATGATTAACCAATTGCACCTTGTTTGCTTTGTTTATTTTGCGCTGTCCGTGGTGCTGAGCACCTGCCAAAATCAATAAGACAATGTA
template2_class3_HNF1A_FOXA1_REST_PPARA	TCACTCAGTTAATGATTAACCAATTTTGCTGTTTGCTTTGACTTTAGCGCTGTCCGTGGTGCTGATTGCACCCGGGTCATTGGGGTCAGGTGACAATGTA
template2_class3_HNF1A_FOXA1_REST_XBP1	TCACTCTAGTTAATGATTAACCAATTTGCACTGTTTGCTTTGCTTTATTGCGCTGTCCGTGGTGCTGATGCACCTGTGATGACGTGTCCCATACAATGTA
template2_class3_HNF1A_FOXA1_XBP1_CEBPA	TCACTCTTAGTTAATGATTAACCAATTGCACCTTGTTTGCTTTGTTTATTTTGTGATGACGTGTCCCATTTGCACCTGTTGCACAATACATGACAATGTA
template2_class3_HNF1A_FOXA1_XBP1_CTCF	TCACTCTAGTTAATGATTAACCAATTTGCACTGTTTGCTTTGCTTTATTGTGATGACGTGTCCCATTTTGCACCGGCCACCAGGGGGCGCCAACAATGTA
template2_class3_HNF1A_FOXA1_XBP1_NR2F2	TCACTCAGTTAATGATTAACCAATTTTGCTGTTTGCTTTGACTTTAGTGATGACGTGTCCCATTTTTGCCCCCCTGACCTTTGCCCCCTGCCACAATGTA
template2_class3_HNF1A_FOXA1_XBP1_ONECUT1	TCACTCTTAGTTAATGATTAACCAATTGCACCTTGTTTGCTTTGTTTATTTTGTGATGACGTGTCCCATTTGCACCTCAAAATCAATAAATGACAATGTA
template2_class3_HNF1A_FOXA1_XBP1_PPARA	TCACTCTAGTTAATGATTAACCAATTTGCACTGTTTGCTTTGCTTTATTGTGATGACGTGTCCCATTTTGCACCCGGGTCATTGGGGTCAGGACAATGTA
template2_class3_HNF1A_FOXA1_XBP1_REST	TCACTCTAGTTAATGATTAACCAATTTGCACTGTTTGCTTTGCTTTATTGTGATGACGTGTCCCATTTTGCACGCGCTGTCCGTGGTGCTGAACAATGTA
template2_class3_HNF1A_NR2F2_CEBPA_CTCF	TCACTCAGTTAATGATTAACCAATTTTGCCCCCCTGACCTTTGCCCCCTGCCACCTGCGTTGCACAATAACTTTACGGCCACCAGGGGGCGCCAAATGTA
template2_class3_HNF1A_NR2F2_CEBPA_FOXA1	TCACTCTAGTTAATGATTAACCAATTTGCACCCCCCTGACCTTTGCCCCCTGCCCCTGCTGGTTGCACAATACTTTATTTGTTTGCTTTGTGACAATGTA
template2_class3_HNF1A_NR2F2_CEBPA_ONECUT1	TCACTCTAGTTAATGATTAACCAATTTGCACCCCCCTGACCTTTGCCCCCTGCCCCTGCTGGTTGCACAATACTTTATTCAAAATCAATAAGACAATGTA
template2_class3_HNF1A_NR2F2_CEBPA_PPARA	TCACTCAGTTAATGATTAACCAATTTTGCCCCCCTGACCTTTGCCCCCTGCCACCTGCGTTGCACAATAACTTTACCGGGTCATTGGGGTCAGGAATGTA
template2_class3_HNF1A_NR2F2_CEBPA_REST	TCACTCAGTTAATGATTAACCAATTTTGCCCCCCTGACCTTTGCCCCCTGCCACCTGCGTTGCACAATAACTTTAGCGCTGTCCGTGGTGCTGAAATGTA
template2_class3_HNF1A_NR2F2_CEBPA_XBP1	TCACTCAGTTAATGATTAACCAATTTTGCCCCCCTGACCTTTGCCCCCTGCCACCTGCGTTGCACAATAACTTTAGTGATGACGTGTCCCATACAATGTA
template2_class3_HNF1A_NR2F2_CTCF_CEBPA	TCACTCAGTTAATGATTAACCAATTTTGCCCCCCTGACCTTTGCCCCCTGCCACCTGCCGGCCACCAGGGGGCGCCATTGCACGTTGCACAATAAATGTA
template2_class3_HNF1A_NR2F2_CTCF_FOXA1	TCACTCAGTTAATGATTAACCAATTTTGCCCCCCTGACCTTTGCCCCCTGCCACCTGCCGGCCACCAGGGGGCGCCATTGCACTGTTTGCTTTGAATGTA
template2_class3_HNF1A_NR2F2_CTCF_ONECUT1	TCACTAGTTAATGATTAACCAAATTTTCCCCCTGACCTTTGCCCCCTGCCCACCTCGGCCACCAGGGGGCGCCATTTGCCAAAATCAATAAGACAATGTA
template2_class3_HNF1A_NR2F2_CTCF_PPARA	TCACAGTTAATGATTAACCAATATTCCCCCTGACCTTTGCCCCCTGCCGCACCGGCCACCAGGGGGCGCCATTTTCCGGGTCATTGGGGTCAGGAATGTA
template2_class3_HNF1A_NR2F2_CTCF_REST	TCACAGTTAATGATTAACCAATATTCCCCCTGACCTTTGCCCCCTGCCGCACCGGCCACCAGGGGGCGCCATTTTGCGCTGTCCGTGGTGCTGAAATGTA
template2_class3_HNF1A_NR2F2_CTCF_XBP1	TCACAGTTAATGATTAACCAATATTCCCCCTGACCTTTGCCCCCTGCCGCACCGGCCACCAGGGGGCGCCATTTTGTGATGACGTGTCCCATACAATGTA
template2_class3_HNF1A_NR2F2_FOXA1_CEBPA	TCACTCTAGTTAATGATTAACCAATTTGCACCCCCCTGACCTTTGCCCCCTGCCCCTGCTGTGTTTGCTTTGCTTTATTGTTGCACAATATGACAATGTA
template2_class3_HNF1A_NR2F2_FOXA1_CTCF	TCACTCAGTTAATGATTAACCAATTTTGCCCCCCTGACCTTTGCCCCCTGCCACCTGCTGTTTGCTTTGACTTTACGGCCACCAGGGGGCGCCAAATGTA
template2_class3_HNF1A_NR2F2_FOXA1_ONECUT1	TCACTCTAGTTAATGATTAACCAATTTGCACCCCCCTGACCTTTGCCCCCTGCCCCTGCTGTGTTTGCTTTGCTTTATTCAAAATCAATAAGACAATGTA
template2_class3_HNF1A_NR2F2_FOXA1_PPARA	TCACTCAGTTAATGATTAACCAATTTTGCCCCCCTGACCTTTGCCCCCTGCCACCTGCTGTTTGCTTTGACTTTACCGGGTCATTGGGGTCAGGAATGTA
template2_class3_HNF1A_NR2F2_FOXA1_REST	TCACTCAGTTAATGATTAACCAATTTTGCCCCCCTGACCTTTGCCCCCTGCCACCTGCTGTTTGCTTTGACTTTAGCGCTGTCCGTGGTGCTGAAATGTA
template2_class3_HNF1A_NR2F2_FOXA1_XBP1	TCACTCAGTTAATGATTAACCAATTTTGCCCCCCTGACCTTTGCCCCCTGCCACCTGCTGTTTGCTTTGACTTTAGTGATGACGTGTCCCATACAATGTA
template2_class3_HNF1A_NR2F2_ONECUT1_CEBPA	TCACTCTAGTTAATGATTAACCAATTTGCACCCCCCTGACCTTTGCCCCCTGCCCCTGCTGCAAAATCAATAATTTATTTGTTGCACAATAGACAATGTA
template2_class3_HNF1A_NR2F2_ONECUT1_CTCF	TCACTAGTTAATGATTAACCAAATTTTCCCCCTGACCTTTGCCCCCTGCCCACCTCAAAATCAATAAACTTTCGGCCACCAGGGGGCGCCAGACAATGTA
template2_class3_HNF1A_NR2F2_ONECUT1_FOXA1	TCACTCTAGTTAATGATTAACCAATTTGCACCCCCCTGACCTTTGCCCCCTGCCCCTGCTGCAAAATCAATAATTTATTTTGTTTGCTTTGGACAATGTA
template2_class3_HNF1A_NR2F2_ONECUT1_PPARA	TCACTAGTTAATGATTAACCAAATTTTCCCCCTGACCTTTGCCCCCTGCCCACCTCAAAATCAATAAACTTTCCGGGTCATTGGGGTCAGGGACAATGTA
template2_class3_HNF1A_NR2F2_ONECUT1_REST	TCACTAGTTAATGATTAACCAAATTTTCCCCCTGACCTTTGCCCCCTGCCCACCTCAAAATCAATAAACTTTGCGCTGTCCGTGGTGCTGAGACAATGTA
template2_class3_HNF1A_NR2F2_ONECUT1_XBP1	TCACTCAGTTAATGATTAACCAATTTTGCCCCCCTGACCTTTGCCCCCTGCCACCTGCCAAAATCAATAACTTTATGTGATGACGTGTCCCATCAATGTA
template2_class3_HNF1A_NR2F2_PPARA_CEBPA	TCACTCAGTTAATGATTAACCAATTTTGCCCCCCTGACCTTTGCCCCCTGCCACCTGCCCGGGTCATTGGGGTCAGGTTGCACGTTGCACAATAAATGTA
template2_class3_HNF1A_NR2F2_PPARA_CTCF	TCACAGTTAATGATTAACCAATATTCCCCCTGACCTTTGCCCCCTGCCGCACCCGGGTCATTGGGGTCAGGTTTTCGGCCACCAGGGGGCGCCAAATGTA
template2_class3_HNF1A_NR2F2_PPARA_FOXA1	TCACTCAGTTAATGATTAACCAATTTTGCCCCCCTGACCTTTGCCCCCTGCCACCTGCCCGGGTCATTGGGGTCAGGTTGCACTGTTTGCTTTGAATGTA
template2_class3_HNF1A_NR2F2_PPARA_ONECUT1	TCACTAGTTAATGATTAACCAAATTTTCCCCCTGACCTTTGCCCCCTGCCCACCTCCGGGTCATTGGGGTCAGGTTTGCCAAAATCAATAAGACAATGTA
template2_class3_HNF1A_NR2F2_PPARA_REST	TCACAGTTAATGATTAACCAATATTCCCCCTGACCTTTGCCCCCTGCCGCACCCGGGTCATTGGGGTCAGGTTTTGCGCTGTCCGTGGTGCTGAAATGTA
template2_class3_HNF1A_NR2F2_PPARA_XBP1	TCACAGTTAATGATTAACCAATATTCCCCCTGACCTTTGCCCCCTGCCGCACCCGGGTCATTGGGGTCAGGTTTTGTGATGACGTGTCCCATACAATGTA
template2_class3_HNF1A_NR2F2_REST_CEBPA	TCACTCAGTTAATGATTAACCAATTTTGCCCCCCTGACCTTTGCCCCCTGCCACCTGCGCGCTGTCCGTGGTGCTGATTGCACGTTGCACAATAAATGTA
template2_class3_HNF1A_NR2F2_REST_CTCF	TCACAGTTAATGATTAACCAATATTCCCCCTGACCTTTGCCCCCTGCCGCACGCGCTGTCCGTGGTGCTGATTTTCGGCCACCAGGGGGCGCCAAATGTA
template2_class3_HNF1A_NR2F2_REST_FOXA1	TCACTCAGTTAATGATTAACCAATTTTGCCCCCCTGACCTTTGCCCCCTGCCACCTGCGCGCTGTCCGTGGTGCTGATTGCACTGTTTGCTTTGAATGTA
template2_class3_HNF1A_NR2F2_REST_ONECUT1	TCACTAGTTAATGATTAACCAAATTTTCCCCCTGACCTTTGCCCCCTGCCCACCTGCGCTGTCCGTGGTGCTGATTTGCCAAAATCAATAAGACAATGTA
template2_class3_HNF1A_NR2F2_REST_PPARA	TCACAGTTAATGATTAACCAATATTCCCCCTGACCTTTGCCCCCTGCCGCACGCGCTGTCCGTGGTGCTGATTTTCCGGGTCATTGGGGTCAGGAATGTA
template2_class3_HNF1A_NR2F2_REST_XBP1	TCACAGTTAATGATTAACCAATATTCCCCCTGACCTTTGCCCCCTGCCGCACGCGCTGTCCGTGGTGCTGATTTTGTGATGACGTGTCCCATACAATGTA
template2_class3_HNF1A_NR2F2_XBP1_CEBPA	TCACTCAGTTAATGATTAACCAATTTTGCCCCCCTGACCTTTGCCCCCTGCCACCTGCGTGATGACGTGTCCCATTTTTGCGTTGCACAATAACAATGTA
template2_class3_HNF1A_NR2F2_XBP1_CTCF	TCACAGTTAATGATTAACCAATATTCCCCCTGACCTTTGCCCCCTGCCGCACGTGATGACGTGTCCCATTATTCGGCCACCAGGGGGCGCCAACAATGTA
template2_class3_HNF1A_NR2F2_XBP1_FOXA1	TCACTCAGTTAATGATTAACCAATTTTGCCCCCCTGACCTTTGCCCCCTGCCACCTGCGTGATGACGTGTCCCATTTTTGCTGTTTGCTTTGACAATGTA
template2_class3_HNF1A_NR2F2_XBP1_ONECUT1	TCACTCAGTTAATGATTAACCAATTTTGCCCCCCTGACCTTTGCCCCCTGCCACCTGCGTGATGACGTGTCCCATTTTTGCCAAAATCAATAACAATGTA
template2_class3_HNF1A_NR2F2_XBP1_PPARA	TCACAGTTAATGATTAACCAATATTCCCCCTGACCTTTGCCCCCTGCCGCACGTGATGACGTGTCCCATTATTCCGGGTCATTGGGGTCAGGACAATGTA
template2_class3_HNF1A_NR2F2_XBP1_REST	TCACAGTTAATGATTAACCAATATTCCCCCTGACCTTTGCCCCCTGCCGCACGTGATGACGTGTCCCATTATTGCGCTGTCCGTGGTGCTGAACAATGTA
template2_class3_HNF1A_ONECUT1_CEBPA_CTCF	TCACTCTTAGTTAATGATTAACCAATTGCACCTCAAAATCAATAATTATTTTGGTTGCACAATATTTATTTTCGGCCACCAGGGGGCGCCAGACAATGTA
template2_class3_HNF1A_ONECUT1_CEBPA_FOXA1	TCACTCTTCAGTTAATGATTAACCAATGCACCTGCCAAAATCAATAATATTTTGCAGTTGCACAATATTATTTTGCTGTTTGCTTTGCCATGACAATGTA
template2_class3_HNF1A_ONECUT1_CEBPA_NR2F2	TCACTCTAGTTAATGATTAACCAATTTGCACCAAAATCAATAATTTATTTGTTGCACAATACTTTATTCCCCCTGACCTTTGCCCCCTGCCGACAATGTA
template2_class3_HNF1A_ONECUT1_CEBPA_PPARA	TCACTCTTAGTTAATGATTAACCAATTGCACCTCAAAATCAATAATTATTTTGGTTGCACAATATTTATTTTCCGGGTCATTGGGGTCAGGGACAATGTA
template2_class3_HNF1A_ONECUT1_CEBPA_REST	TCACTCTTAGTTAATGATTAACCAATTGCACCTCAAAATCAATAATTATTTTGGTTGCACAATATTTATTTTGCGCTGTCCGTGGTGCTGAGACAATGTA
template2_class3_HNF1A_ONECUT1_CEBPA_XBP1	TCACTCTTAGTTAATGATTAACCAATTGCACCTCAAAATCAATAATTATTTTGGTTGCACAATATTTATTTTGTGATGACGTGTCCCATATGACAATGTA
template2_class3_HNF1A_ONECUT1_CTCF_CEBPA	TCACTCTTAGTTAATGATTAACCAATTGCACCTCAAAATCAATAATTATTTTGCGGCCACCAGGGGGCGCCAGCACCTGCGTTGCACAATAGACAATGTA
template2_class3_HNF1A_ONECUT1_CTCF_FOXA1	TCACTCTTAGTTAATGATTAACCAATTGCACCTCAAAATCAATAATTATTTTGCGGCCACCAGGGGGCGCCAGCACCTGCTGTTTGCTTTGGACAATGTA
template2_class3_HNF1A_ONECUT1_CTCF_NR2F2	TCACTAGTTAATGATTAACCAAATTTTCAAAATCAATAAACTTTCGGCCACCAGGGGGCGCCATTTGCCCCCCTGACCTTTGCCCCCTGCCGACAATGTA
template2_class3_HNF1A_ONECUT1_CTCF_PPARA	TCACTCAGTTAATGATTAACCAATTTTGCCAAAATCAATAACTTTATCGGCCACCAGGGGGCGCCATTGCACCCGGGTCATTGGGGTCAGGGACAATGTA
template2_class3_HNF1A_ONECUT1_CTCF_REST	TCACTCAGTTAATGATTAACCAATTTTGCCAAAATCAATAACTTTATCGGCCACCAGGGGGCGCCATTGCACGCGCTGTCCGTGGTGCTGAGACAATGTA
template2_class3_HNF1A_ONECUT1_CTCF_XBP1	TCACTCTAGTTAATGATTAACCAATTTGCACCAAAATCAATAATTTATTTCGGCCACCAGGGGGCGCCATGCACCTGTGATGACGTGTCCCATCAATGTA
template2_class3_HNF1A_ONECUT1_FOXA1_CEBPA	TCACTCTTCAGTTAATGATTAACCAATGCACCTGCCAAAATCAATAATATTTTGCATGTTTGCTTTGTTATTTTGCGTTGCACAATACCATGACAATGTA
template2_class3_HNF1A_ONECUT1_FOXA1_CTCF	TCACTCTTAGTTAATGATTAACCAATTGCACCTCAAAATCAATAATTATTTTGTGTTTGCTTTGTTTATTTTCGGCCACCAGGGGGCGCCAGACAATGTA
template2_class3_HNF1A_ONECUT1_FOXA1_NR2F2	TCACTCTAGTTAATGATTAACCAATTTGCACCAAAATCAATAATTTATTTTGTTTGCTTTGCTTTATTCCCCCTGACCTTTGCCCCCTGCCGACAATGTA
template2_class3_HNF1A_ONECUT1_FOXA1_PPARA	TCACTCTTAGTTAATGATTAACCAATTGCACCTCAAAATCAATAATTATTTTGTGTTTGCTTTGTTTATTTTCCGGGTCATTGGGGTCAGGGACAATGTA
template2_class3_HNF1A_ONECUT1_FOXA1_REST	TCACTCTTAGTTAATGATTAACCAATTGCACCTCAAAATCAATAATTATTTTGTGTTTGCTTTGTTTATTTTGCGCTGTCCGTGGTGCTGAGACAATGTA
template2_class3_HNF1A_ONECUT1_FOXA1_XBP1	TCACTCTTAGTTAATGATTAACCAATTGCACCTCAAAATCAATAATTATTTTGTGTTTGCTTTGTTTATTTTGTGATGACGTGTCCCATATGACAATGTA
template2_class3_HNF1A_ONECUT1_NR2F2_CEBPA	TCACTCTAGTTAATGATTAACCAATTTGCACCAAAATCAATAATTTATTTCCCCCTGACCTTTGCCCCCTGCCCCTGCTGGTTGCACAATAGACAATGTA
template2_class3_HNF1A_ONECUT1_NR2F2_CTCF	TCACTAGTTAATGATTAACCAAATTTTCAAAATCAATAAACTTTCCCCCTGACCTTTGCCCCCTGCCCACCTCGGCCACCAGGGGGCGCCAGACAATGTA
template2_class3_HNF1A_ONECUT1_NR2F2_FOXA1	TCACTCTAGTTAATGATTAACCAATTTGCACCAAAATCAATAATTTATTTCCCCCTGACCTTTGCCCCCTGCCCCTGCTGTGTTTGCTTTGGACAATGTA
template2_class3_HNF1A_ONECUT1_NR2F2_PPARA	TCACTAGTTAATGATTAACCAAATTTTCAAAATCAATAAACTTTCCCCCTGACCTTTGCCCCCTGCCCACCTCCGGGTCATTGGGGTCAGGGACAATGTA
template2_class3_HNF1A_ONECUT1_NR2F2_REST	TCACTAGTTAATGATTAACCAAATTTTCAAAATCAATAAACTTTCCCCCTGACCTTTGCCCCCTGCCCACCTGCGCTGTCCGTGGTGCTGAGACAATGTA
template2_class3_HNF1A_ONECUT1_NR2F2_XBP1	TCACTCAGTTAATGATTAACCAATTTTGCCAAAATCAATAACTTTATCCCCCTGACCTTTGCCCCCTGCCACCTGCGTGATGACGTGTCCCATCAATGTA
template2_class3_HNF1A_ONECUT1_PPARA_CEBPA	TCACTCTTAGTTAATGATTAACCAATTGCACCTCAAAATCAATAATTATTTTGCCGGGTCATTGGGGTCAGGGCACCTGCGTTGCACAATAGACAATGTA
template2_class3_HNF1A_ONECUT1_PPARA_CTCF	TCACTCAGTTAATGATTAACCAATTTTGCCAAAATCAATAACTTTATCCGGGTCATTGGGGTCAGGTTGCACCGGCCACCAGGGGGCGCCAGACAATGTA
template2_class3_HNF1A_ONECUT1_PPARA_FOXA1	TCACTCTTAGTTAATGATTAACCAATTGCACCTCAAAATCAATAATTATTTTGCCGGGTCATTGGGGTCAGGGCACCTGCTGTTTGCTTTGGACAATGTA
template2_class3_HNF1A_ONECUT1_PPARA_NR2F2	TCACTAGTTAATGATTAACCAAATTTTCAAAATCAATAAACTTTCCGGGTCATTGGGGTCAGGTTTGCCCCCCTGACCTTTGCCCCCTGCCGACAATGTA
template2_class3_HNF1A_ONECUT1_PPARA_REST	TCACTCAGTTAATGATTAACCAATTTTGCCAAAATCAATAACTTTATCCGGGTCATTGGGGTCAGGTTGCACGCGCTGTCCGTGGTGCTGAGACAATGTA
template2_class3_HNF1A_ONECUT1_PPARA_XBP1	TCACTCTAGTTAATGATTAACCAATTTGCACCAAAATCAATAATTTATTTCCGGGTCATTGGGGTCAGGTGCACCTGTGATGACGTGTCCCATCAATGTA
template2_class3_HNF1A_ONECUT1_REST_CEBPA	TCACTCTTAGTTAATGATTAACCAATTGCACCTCAAAATCAATAATTATTTTGGCGCTGTCCGTGGTGCTGAGCACCTGCGTTGCACAATAGACAATGTA
template2_class3_HNF1A_ONECUT1_REST_CTCF	TCACTCAGTTAATGATTAACCAATTTTGCCAAAATCAATAACTTTATGCGCTGTCCGTGGTGCTGATTGCACCGGCCACCAGGGGGCGCCAGACAATGTA
template2_class3_HNF1A_ONECUT1_REST_FOXA1	TCACTCTTAGTTAATGATTAACCAATTGCACCTCAAAATCAATAATTATTTTGGCGCTGTCCGTGGTGCTGAGCACCTGCTGTTTGCTTTGGACAATGTA
template2_class3_HNF1A_ONECUT1_REST_NR2F2	TCACTAGTTAATGATTAACCAAATTTTCAAAATCAATAAACTTTGCGCTGTCCGTGGTGCTGATTTGCCCCCCTGACCTTTGCCCCCTGCCGACAATGTA
template2_class3_HNF1A_ONECUT1_REST_PPARA	TCACTCAGTTAATGATTAACCAATTTTGCCAAAATCAATAACTTTATGCGCTGTCCGTGGTGCTGATTGCACCCGGGTCATTGGGGTCAGGGACAATGTA
template2_class3_HNF1A_ONECUT1_REST_XBP1	TCACTCTAGTTAATGATTAACCAATTTGCACCAAAATCAATAATTTATTTGCGCTGTCCGTGGTGCTGATGCACCTGTGATGACGTGTCCCATCAATGTA
template2_class3_HNF1A_ONECUT1_XBP1_CEBPA	TCACTCTTAGTTAATGATTAACCAATTGCACCTCAAAATCAATAATTATTTTGGTGATGACGTGTCCCATTTGCACCTGTTGCACAATAATGACAATGTA
template2_class3_HNF1A_ONECUT1_XBP1_CTCF	TCACTCTAGTTAATGATTAACCAATTTGCACCAAAATCAATAATTTATTTGTGATGACGTGTCCCATTTTGCACCGGCCACCAGGGGGCGCCACAATGTA
template2_class3_HNF1A_ONECUT1_XBP1_FOXA1	TCACTCTTAGTTAATGATTAACCAATTGCACCTCAAAATCAATAATTATTTTGGTGATGACGTGTCCCATTTGCACCTTGTTTGCTTTGATGACAATGTA
template2_class3_HNF1A_ONECUT1_XBP1_NR2F2	TCACTCAGTTAATGATTAACCAATTTTGCCAAAATCAATAACTTTATGTGATGACGTGTCCCATTTTTGCCCCCCTGACCTTTGCCCCCTGCCCAATGTA
template2_class3_HNF1A_ONECUT1_XBP1_PPARA	TCACTCTAGTTAATGATTAACCAATTTGCACCAAAATCAATAATTTATTTGTGATGACGTGTCCCATTTTGCACCCGGGTCATTGGGGTCAGGCAATGTA
template2_class3_HNF1A_ONECUT1_XBP1_REST	TCACTCTAGTTAATGATTAACCAATTTGCACCAAAATCAATAATTTATTTGTGATGACGTGTCCCATTTTGCACGCGCTGTCCGTGGTGCTGACAATGTA
template2_class3_HNF1A_PPARA_CEBPA_CTCF	TCACTCAGTTAATGATTAACCAATTTTGCCCGGGTCATTGGGGTCAGGTTGCACGTTGCACAATAACTTTACGGCCACCAGGGGGCGCCATGACAATGTA
template2_class3_HNF1A_PPARA_CEBPA_FOXA1	TCACTCTTAGTTAATGATTAACCAATTGCACCTCCGGGTCATTGGGGTCAGGGCACCTGCGTTGCACAATATTTATTTTTGTTTGCTTTGTGACAATGTA
template2_class3_HNF1A_PPARA_CEBPA_NR2F2	TCACTCAGTTAATGATTAACCAATTTTGCCCGGGTCATTGGGGTCAGGTTGCACGTTGCACAATAACTTTACCCCCTGACCTTTGCCCCCTGCCAATGTA
template2_class3_HNF1A_PPARA_CEBPA_ONECUT1	TCACTCTTAGTTAATGATTAACCAATTGCACCTCCGGGTCATTGGGGTCAGGGCACCTGCGTTGCACAATATTTATTTTCAAAATCAATAAGACAATGTA
template2_class3_HNF1A_PPARA_CEBPA_REST	TCACTCAGTTAATGATTAACCAATTTTGCCCGGGTCATTGGGGTCAGGTTGCACGTTGCACAATAACTTTAGCGCTGTCCGTGGTGCTGATGACAATGTA
template2_class3_HNF1A_PPARA_CEBPA_XBP1	TCACTCTAGTTAATGATTAACCAATTTGCACCCGGGTCATTGGGGTCAGGTGCACCTGTTGCACAATACTTTATTGTGATGACGTGTCCCATACAATGTA
template2_class3_HNF1A_PPARA_CTCF_CEBPA	TCACTCAGTTAATGATTAACCAATTTTGCCCGGGTCATTGGGGTCAGGTTGCACCGGCCACCAGGGGGCGCCATTGCACGTTGCACAATATGACAATGTA
template2_class3_HNF1A_PPARA_CTCF_FOXA1	TCACTCAGTTAATGATTAACCAATTTTGCCCGGGTCATTGGGGTCAGGTTGCACCGGCCACCAGGGGGCGCCATTGCACTGTTTGCTTTGTGACAATGTA
template2_class3_HNF1A_PPARA_CTCF_NR2F2	TCACAGTTAATGATTAACCAATATTCCGGGTCATTGGGGTCAGGTTTTCGGCCACCAGGGGGCGCCATTTTCCCCCTGACCTTTGCCCCCTGCCAATGTA
template2_class3_HNF1A_PPARA_CTCF_ONECUT1	TCACTCAGTTAATGATTAACCAATTTTGCCCGGGTCATTGGGGTCAGGTTGCACCGGCCACCAGGGGGCGCCATTGCACCAAAATCAATAAGACAATGTA
template2_class3_HNF1A_PPARA_CTCF_REST	TCACTAGTTAATGATTAACCAAATTTTCCGGGTCATTGGGGTCAGGTTTGCCGGCCACCAGGGGGCGCCATTTGCGCGCTGTCCGTGGTGCTGAAATGTA
template2_class3_HNF1A_PPARA_CTCF_XBP1	TCACTAGTTAATGATTAACCAAATTTTCCGGGTCATTGGGGTCAGGTTTGCCGGCCACCAGGGGGCGCCATTTGCGTGATGACGTGTCCCATACAATGTA
template2_class3_HNF1A_PPARA_FOXA1_CEBPA	TCACTCTTAGTTAATGATTAACCAATTGCACCTCCGGGTCATTGGGGTCAGGGCACCTGCTGTTTGCTTTGTTTATTTTGTTGCACAATATGACAATGTA
template2_class3_HNF1A_PPARA_FOXA1_CTCF	TCACTCAGTTAATGATTAACCAATTTTGCCCGGGTCATTGGGGTCAGGTTGCACTGTTTGCTTTGACTTTACGGCCACCAGGGGGCGCCATGACAATGTA
template2_class3_HNF1A_PPARA_FOXA1_NR2F2	TCACTCAGTTAATGATTAACCAATTTTGCCCGGGTCATTGGGGTCAGGTTGCACTGTTTGCTTTGACTTTACCCCCTGACCTTTGCCCCCTGCCAATGTA
template2_class3_HNF1A_PPARA_FOXA1_ONECUT1	TCACTCTTAGTTAATGATTAACCAATTGCACCTCCGGGTCATTGGGGTCAGGGCACCTGCTGTTTGCTTTGTTTATTTTCAAAATCAATAAGACAATGTA
template2_class3_HNF1A_PPARA_FOXA1_REST	TCACTCAGTTAATGATTAACCAATTTTGCCCGGGTCATTGGGGTCAGGTTGCACTGTTTGCTTTGACTTTAGCGCTGTCCGTGGTGCTGATGACAATGTA
template2_class3_HNF1A_PPARA_FOXA1_XBP1	TCACTCTAGTTAATGATTAACCAATTTGCACCCGGGTCATTGGGGTCAGGTGCACCTTGTTTGCTTTGCTTTATTGTGATGACGTGTCCCATACAATGTA
template2_class3_HNF1A_PPARA_NR2F2_CEBPA	TCACTCAGTTAATGATTAACCAATTTTGCCCGGGTCATTGGGGTCAGGTTGCACCCCCCTGACCTTTGCCCCCTGCCACCTGCGTTGCACAATAAATGTA
template2_class3_HNF1A_PPARA_NR2F2_CTCF	TCACAGTTAATGATTAACCAATATTCCGGGTCATTGGGGTCAGGTTTTCCCCCTGACCTTTGCCCCCTGCCGCACCGGCCACCAGGGGGCGCCAAATGTA
template2_class3_HNF1A_PPARA_NR2F2_FOXA1	TCACTCAGTTAATGATTAACCAATTTTGCCCGGGTCATTGGGGTCAGGTTGCACCCCCCTGACCTTTGCCCCCTGCCACCTGCTGTTTGCTTTGAATGTA
template2_class3_HNF1A_PPARA_NR2F2_ONECUT1	TCACTAGTTAATGATTAACCAAATTTTCCGGGTCATTGGGGTCAGGTTTGCCCCCCTGACCTTTGCCCCCTGCCCACCTCAAAATCAATAAGACAATGTA
template2_class3_HNF1A_PPARA_NR2F2_REST	TCACAGTTAATGATTAACCAATATTCCGGGTCATTGGGGTCAGGTTTTCCCCCTGACCTTTGCCCCCTGCCGCACGCGCTGTCCGTGGTGCTGAAATGTA
template2_class3_HNF1A_PPARA_NR2F2_XBP1	TCACAGTTAATGATTAACCAATATTCCGGGTCATTGGGGTCAGGTTTTCCCCCTGACCTTTGCCCCCTGCCGCACGTGATGACGTGTCCCATACAATGTA
template2_class3_HNF1A_PPARA_ONECUT1_CEBPA	TCACTCTTAGTTAATGATTAACCAATTGCACCTCCGGGTCATTGGGGTCAGGGCACCTGCCAAAATCAATAATTATTTTGGTTGCACAATAGACAATGTA
template2_class3_HNF1A_PPARA_ONECUT1_CTCF	TCACTCAGTTAATGATTAACCAATTTTGCCCGGGTCATTGGGGTCAGGTTGCACCAAAATCAATAACTTTATCGGCCACCAGGGGGCGCCAGACAATGTA
template2_class3_HNF1A_PPARA_ONECUT1_FOXA1	TCACTCTTAGTTAATGATTAACCAATTGCACCTCCGGGTCATTGGGGTCAGGGCACCTGCCAAAATCAATAATTATTTTGTGTTTGCTTTGGACAATGTA
template2_class3_HNF1A_PPARA_ONECUT1_NR2F2	TCACTAGTTAATGATTAACCAAATTTTCCGGGTCATTGGGGTCAGGTTTGCCAAAATCAATAAACTTTCCCCCTGACCTTTGCCCCCTGCCGACAATGTA
template2_class3_HNF1A_PPARA_ONECUT1_REST	TCACTCAGTTAATGATTAACCAATTTTGCCCGGGTCATTGGGGTCAGGTTGCACCAAAATCAATAACTTTATGCGCTGTCCGTGGTGCTGAGACAATGTA
template2_class3_HNF1A_PPARA_ONECUT1_XBP1	TCACTCTAGTTAATGATTAACCAATTTGCACCCGGGTCATTGGGGTCAGGTGCACCTCAAAATCAATAATTTATTTGTGATGACGTGTCCCATCAATGTA
template2_class3_HNF1A_PPARA_REST_CEBPA	TCACTCAGTTAATGATTAACCAATTTTGCCCGGGTCATTGGGGTCAGGTTGCACGCGCTGTCCGTGGTGCTGATTGCACGTTGCACAATATGACAATGTA
template2_class3_HNF1A_PPARA_REST_CTCF	TCACTAGTTAATGATTAACCAAATTTTCCGGGTCATTGGGGTCAGGTTTGCGCGCTGTCCGTGGTGCTGATTTGCCGGCCACCAGGGGGCGCCAAATGTA
template2_class3_HNF1A_PPARA_REST_FOXA1	TCACTCAGTTAATGATTAACCAATTTTGCCCGGGTCATTGGGGTCAGGTTGCACGCGCTGTCCGTGGTGCTGATTGCACTGTTTGCTTTGTGACAATGTA
template2_class3_HNF1A_PPARA_REST_NR2F2	TCACAGTTAATGATTAACCAATATTCCGGGTCATTGGGGTCAGGTTTTGCGCTGTCCGTGGTGCTGATTTTCCCCCTGACCTTTGCCCCCTGCCAATGTA
template2_class3_HNF1A_PPARA_REST_ONECUT1	TCACTCAGTTAATGATTAACCAATTTTGCCCGGGTCATTGGGGTCAGGTTGCACGCGCTGTCCGTGGTGCTGATTGCACCAAAATCAATAAGACAATGTA
template2_class3_HNF1A_PPARA_REST_XBP1	TCACTAGTTAATGATTAACCAAATTTTCCGGGTCATTGGGGTCAGGTTTGCGCGCTGTCCGTGGTGCTGATTTGCGTGATGACGTGTCCCATACAATGTA
template2_class3_HNF1A_PPARA_XBP1_CEBPA	TCACTCTAGTTAATGATTAACCAATTTGCACCCGGGTCATTGGGGTCAGGTGCACCTGTGATGACGTGTCCCATTTTGCACGTTGCACAATAACAATGTA
template2_class3_HNF1A_PPARA_XBP1_CTCF	TCACTAGTTAATGATTAACCAAATTTTCCGGGTCATTGGGGTCAGGTTTGCGTGATGACGTGTCCCATATTTTCGGCCACCAGGGGGCGCCAACAATGTA
template2_class3_HNF1A_PPARA_XBP1_FOXA1	TCACTCTAGTTAATGATTAACCAATTTGCACCCGGGTCATTGGGGTCAGGTGCACCTGTGATGACGTGTCCCATTTTGCACTGTTTGCTTTGACAATGTA
template2_class3_HNF1A_PPARA_XBP1_NR2F2	TCACAGTTAATGATTAACCAATATTCCGGGTCATTGGGGTCAGGTTTTGTGATGACGTGTCCCATTATTCCCCCTGACCTTTGCCCCCTGCCACAATGTA
template2_class3_HNF1A_PPARA_XBP1_ONECUT1	TCACTCTAGTTAATGATTAACCAATTTGCACCCGGGTCATTGGGGTCAGGTGCACCTGTGATGACGTGTCCCATTTTGCACCAAAATCAATAACAATGTA
template2_class3_HNF1A_PPARA_XBP1_REST	TCACTAGTTAATGATTAACCAAATTTTCCGGGTCATTGGGGTCAGGTTTGCGTGATGACGTGTCCCATATTTTGCGCTGTCCGTGGTGCTGAACAATGTA
template2_class3_HNF1A_REST_CEBPA_CTCF	TCACTCAGTTAATGATTAACCAATTTTGCGCGCTGTCCGTGGTGCTGATTGCACGTTGCACAATAACTTTACGGCCACCAGGGGGCGCCATGACAATGTA
template2_class3_HNF1A_REST_CEBPA_FOXA1	TCACTCTTAGTTAATGATTAACCAATTGCACCTGCGCTGTCCGTGGTGCTGAGCACCTGCGTTGCACAATATTTATTTTTGTTTGCTTTGTGACAATGTA
template2_class3_HNF1A_REST_CEBPA_NR2F2	TCACTCAGTTAATGATTAACCAATTTTGCGCGCTGTCCGTGGTGCTGATTGCACGTTGCACAATAACTTTACCCCCTGACCTTTGCCCCCTGCCAATGTA
template2_class3_HNF1A_REST_CEBPA_ONECUT1	TCACTCTTAGTTAATGATTAACCAATTGCACCTGCGCTGTCCGTGGTGCTGAGCACCTGCGTTGCACAATATTTATTTTCAAAATCAATAAGACAATGTA
template2_class3_HNF1A_REST_CEBPA_PPARA	TCACTCAGTTAATGATTAACCAATTTTGCGCGCTGTCCGTGGTGCTGATTGCACGTTGCACAATAACTTTACCGGGTCATTGGGGTCAGGTGACAATGTA
template2_class3_HNF1A_REST_CEBPA_XBP1	TCACTCTAGTTAATGATTAACCAATTTGCACGCGCTGTCCGTGGTGCTGATGCACCTGTTGCACAATACTTTATTGTGATGACGTGTCCCATACAATGTA
template2_class3_HNF1A_REST_CTCF_CEBPA	TCACTCAGTTAATGATTAACCAATTTTGCGCGCTGTCCGTGGTGCTGATTGCACCGGCCACCAGGGGGCGCCATTGCACGTTGCACAATATGACAATGTA
template2_class3_HNF1A_REST_CTCF_FOXA1	TCACTCAGTTAATGATTAACCAATTTTGCGCGCTGTCCGTGGTGCTGATTGCACCGGCCACCAGGGGGCGCCATTGCACTGTTTGCTTTGTGACAATGTA
template2_class3_HNF1A_REST_CTCF_NR2F2	TCACAGTTAATGATTAACCAATATTGCGCTGTCCGTGGTGCTGATTTTCGGCCACCAGGGGGCGCCATTTTCCCCCTGACCTTTGCCCCCTGCCAATGTA
template2_class3_HNF1A_REST_CTCF_ONECUT1	TCACTCAGTTAATGATTAACCAATTTTGCGCGCTGTCCGTGGTGCTGATTGCACCGGCCACCAGGGGGCGCCATTGCACCAAAATCAATAAGACAATGTA
template2_class3_HNF1A_REST_CTCF_PPARA	TCACTAGTTAATGATTAACCAAATTTTGCGCTGTCCGTGGTGCTGATTTGCCGGCCACCAGGGGGCGCCATTTGCCCGGGTCATTGGGGTCAGGAATGTA
template2_class3_HNF1A_REST_CTCF_XBP1	TCACTAGTTAATGATTAACCAAATTTTGCGCTGTCCGTGGTGCTGATTTGCCGGCCACCAGGGGGCGCCATTTGCGTGATGACGTGTCCCATACAATGTA
template2_class3_HNF1A_REST_FOXA1_CEBPA	TCACTCTTAGTTAATGATTAACCAATTGCACCTGCGCTGTCCGTGGTGCTGAGCACCTGCTGTTTGCTTTGTTTATTTTGTTGCACAATATGACAATGTA
template2_class3_HNF1A_REST_FOXA1_CTCF	TCACTCAGTTAATGATTAACCAATTTTGCGCGCTGTCCGTGGTGCTGATTGCACTGTTTGCTTTGACTTTACGGCCACCAGGGGGCGCCATGACAATGTA
template2_class3_HNF1A_REST_FOXA1_NR2F2	TCACTCAGTTAATGATTAACCAATTTTGCGCGCTGTCCGTGGTGCTGATTGCACTGTTTGCTTTGACTTTACCCCCTGACCTTTGCCCCCTGCCAATGTA
template2_class3_HNF1A_REST_FOXA1_ONECUT1	TCACTCTTAGTTAATGATTAACCAATTGCACCTGCGCTGTCCGTGGTGCTGAGCACCTGCTGTTTGCTTTGTTTATTTTCAAAATCAATAAGACAATGTA
template2_class3_HNF1A_REST_FOXA1_PPARA	TCACTCAGTTAATGATTAACCAATTTTGCGCGCTGTCCGTGGTGCTGATTGCACTGTTTGCTTTGACTTTACCGGGTCATTGGGGTCAGGTGACAATGTA
template2_class3_HNF1A_REST_FOXA1_XBP1	TCACTCTAGTTAATGATTAACCAATTTGCACGCGCTGTCCGTGGTGCTGATGCACCTTGTTTGCTTTGCTTTATTGTGATGACGTGTCCCATACAATGTA
template2_class3_HNF1A_REST_NR2F2_CEBPA	TCACTCAGTTAATGATTAACCAATTTTGCGCGCTGTCCGTGGTGCTGATTGCACCCCCCTGACCTTTGCCCCCTGCCACCTGCGTTGCACAATAAATGTA
template2_class3_HNF1A_REST_NR2F2_CTCF	TCACAGTTAATGATTAACCAATATTGCGCTGTCCGTGGTGCTGATTTTCCCCCTGACCTTTGCCCCCTGCCGCACCGGCCACCAGGGGGCGCCAAATGTA
template2_class3_HNF1A_REST_NR2F2_FOXA1	TCACTCAGTTAATGATTAACCAATTTTGCGCGCTGTCCGTGGTGCTGATTGCACCCCCCTGACCTTTGCCCCCTGCCACCTGCTGTTTGCTTTGAATGTA
template2_class3_HNF1A_REST_NR2F2_ONECUT1	TCACTAGTTAATGATTAACCAAATTTTGCGCTGTCCGTGGTGCTGATTTGCCCCCCTGACCTTTGCCCCCTGCCCACCTCAAAATCAATAAGACAATGTA
template2_class3_HNF1A_REST_NR2F2_PPARA	TCACAGTTAATGATTAACCAATATTGCGCTGTCCGTGGTGCTGATTTTCCCCCTGACCTTTGCCCCCTGCCGCACCCGGGTCATTGGGGTCAGGAATGTA
template2_class3_HNF1A_REST_NR2F2_XBP1	TCACAGTTAATGATTAACCAATATTGCGCTGTCCGTGGTGCTGATTTTCCCCCTGACCTTTGCCCCCTGCCGCACGTGATGACGTGTCCCATACAATGTA
template2_class3_HNF1A_REST_ONECUT1_CEBPA	TCACTCTTAGTTAATGATTAACCAATTGCACCTGCGCTGTCCGTGGTGCTGAGCACCTGCCAAAATCAATAATTATTTTGGTTGCACAATAGACAATGTA
template2_class3_HNF1A_REST_ONECUT1_CTCF	TCACTCAGTTAATGATTAACCAATTTTGCGCGCTGTCCGTGGTGCTGATTGCACCAAAATCAATAACTTTATCGGCCACCAGGGGGCGCCAGACAATGTA
template2_class3_HNF1A_REST_ONECUT1_FOXA1	TCACTCTTAGTTAATGATTAACCAATTGCACCTGCGCTGTCCGTGGTGCTGAGCACCTGCCAAAATCAATAATTATTTTGTGTTTGCTTTGGACAATGTA
template2_class3_HNF1A_REST_ONECUT1_NR2F2	TCACTAGTTAATGATTAACCAAATTTTGCGCTGTCCGTGGTGCTGATTTGCCAAAATCAATAAACTTTCCCCCTGACCTTTGCCCCCTGCCGACAATGTA
template2_class3_HNF1A_REST_ONECUT1_PPARA	TCACTCAGTTAATGATTAACCAATTTTGCGCGCTGTCCGTGGTGCTGATTGCACCAAAATCAATAACTTTATCCGGGTCATTGGGGTCAGGGACAATGTA
template2_class3_HNF1A_REST_ONECUT1_XBP1	TCACTCTAGTTAATGATTAACCAATTTGCACGCGCTGTCCGTGGTGCTGATGCACCTCAAAATCAATAATTTATTTGTGATGACGTGTCCCATCAATGTA
template2_class3_HNF1A_REST_PPARA_CEBPA	TCACTCAGTTAATGATTAACCAATTTTGCGCGCTGTCCGTGGTGCTGATTGCACCCGGGTCATTGGGGTCAGGTTGCACGTTGCACAATATGACAATGTA
template2_class3_HNF1A_REST_PPARA_CTCF	TCACTAGTTAATGATTAACCAAATTTTGCGCTGTCCGTGGTGCTGATTTGCCCGGGTCATTGGGGTCAGGTTTGCCGGCCACCAGGGGGCGCCAAATGTA
template2_class3_HNF1A_REST_PPARA_FOXA1	TCACTCAGTTAATGATTAACCAATTTTGCGCGCTGTCCGTGGTGCTGATTGCACCCGGGTCATTGGGGTCAGGTTGCACTGTTTGCTTTGTGACAATGTA
template2_class3_HNF1A_REST_PPARA_NR2F2	TCACAGTTAATGATTAACCAATATTGCGCTGTCCGTGGTGCTGATTTTCCGGGTCATTGGGGTCAGGTTTTCCCCCTGACCTTTGCCCCCTGCCAATGTA
template2_class3_HNF1A_REST_PPARA_ONECUT1	TCACTCAGTTAATGATTAACCAATTTTGCGCGCTGTCCGTGGTGCTGATTGCACCCGGGTCATTGGGGTCAGGTTGCACCAAAATCAATAAGACAATGTA
template2_class3_HNF1A_REST_PPARA_XBP1	TCACTAGTTAATGATTAACCAAATTTTGCGCTGTCCGTGGTGCTGATTTGCCCGGGTCATTGGGGTCAGGTTTGCGTGATGACGTGTCCCATACAATGTA
template2_class3_HNF1A_REST_XBP1_CEBPA	TCACTCTAGTTAATGATTAACCAATTTGCACGCGCTGTCCGTGGTGCTGATGCACCTGTGATGACGTGTCCCATTTTGCACGTTGCACAATAACAATGTA
template2_class3_HNF1A_REST_XBP1_CTCF	TCACTAGTTAATGATTAACCAAATTTTGCGCTGTCCGTGGTGCTGATTTGCGTGATGACGTGTCCCATATTTTCGGCCACCAGGGGGCGCCAACAATGTA
template2_class3_HNF1A_REST_XBP1_FOXA1	TCACTCTAGTTAATGATTAACCAATTTGCACGCGCTGTCCGTGGTGCTGATGCACCTGTGATGACGTGTCCCATTTTGCACTGTTTGCTTTGACAATGTA
template2_class3_HNF1A_REST_XBP1_NR2F2	TCACAGTTAATGATTAACCAATATTGCGCTGTCCGTGGTGCTGATTTTGTGATGACGTGTCCCATTATTCCCCCTGACCTTTGCCCCCTGCCACAATGTA
template2_class3_HNF1A_REST_XBP1_ONECUT1	TCACTCTAGTTAATGATTAACCAATTTGCACGCGCTGTCCGTGGTGCTGATGCACCTGTGATGACGTGTCCCATTTTGCACCAAAATCAATAACAATGTA
template2_class3_HNF1A_REST_XBP1_PPARA	TCACTAGTTAATGATTAACCAAATTTTGCGCTGTCCGTGGTGCTGATTTGCGTGATGACGTGTCCCATATTTTCCGGGTCATTGGGGTCAGGACAATGTA
template2_class3_HNF1A_XBP1_CEBPA_CTCF	TCACTCTAGTTAATGATTAACCAATTTGCACGTGATGACGTGTCCCATTTTGCACGTTGCACAATACTTTATTCGGCCACCAGGGGGCGCCAACAATGTA
template2_class3_HNF1A_XBP1_CEBPA_FOXA1	TCACTCTTAGTTAATGATTAACCAATTGCACCTGTGATGACGTGTCCCATTTGCACCTGTTGCACAATATTTATTTTTGTTTGCTTTGCATGACAATGTA
template2_class3_HNF1A_XBP1_CEBPA_NR2F2	TCACTCAGTTAATGATTAACCAATTTTGCGTGATGACGTGTCCCATTTTTGCGTTGCACAATAACTTTACCCCCTGACCTTTGCCCCCTGCCACAATGTA
template2_class3_HNF1A_XBP1_CEBPA_ONECUT1	TCACTCTTAGTTAATGATTAACCAATTGCACCTGTGATGACGTGTCCCATTTGCACCTGTTGCACAATATTTATTTTCAAAATCAATAAATGACAATGTA
template2_class3_HNF1A_XBP1_CEBPA_PPARA	TCACTCTAGTTAATGATTAACCAATTTGCACGTGATGACGTGTCCCATTTTGCACGTTGCACAATACTTTATTCCGGGTCATTGGGGTCAGGACAATGTA
template2_class3_HNF1A_XBP1_CEBPA_REST	TCACTCTAGTTAATGATTAACCAATTTGCACGTGATGACGTGTCCCATTTTGCACGTTGCACAATACTTTATTGCGCTGTCCGTGGTGCTGAACAATGTA
template2_class3_HNF1A_XBP1_CTCF_CEBPA	TCACTCTAGTTAATGATTAACCAATTTGCACGTGATGACGTGTCCCATTTTGCACCGGCCACCAGGGGGCGCCATGCACCTGTTGCACAATAACAATGTA
template2_class3_HNF1A_XBP1_CTCF_FOXA1	TCACTCTAGTTAATGATTAACCAATTTGCACGTGATGACGTGTCCCATTTTGCACCGGCCACCAGGGGGCGCCATGCACCTTGTTTGCTTTGACAATGTA
template2_class3_HNF1A_XBP1_CTCF_NR2F2	TCACAGTTAATGATTAACCAATATTGTGATGACGTGTCCCATTATTCGGCCACCAGGGGGCGCCATTTTCCCCCTGACCTTTGCCCCCTGCCACAATGTA
template2_class3_HNF1A_XBP1_CTCF_ONECUT1	TCACTCTAGTTAATGATTAACCAATTTGCACGTGATGACGTGTCCCATTTTGCACCGGCCACCAGGGGGCGCCATGCACCTCAAAATCAATAACAATGTA
template2_class3_HNF1A_XBP1_CTCF_PPARA	TCACTAGTTAATGATTAACCAAATTTTGTGATGACGTGTCCCATATTTTCGGCCACCAGGGGGCGCCATTTGCCCGGGTCATTGGGGTCAGGACAATGTA
template2_class3_HNF1A_XBP1_CTCF_REST	TCACTAGTTAATGATTAACCAAATTTTGTGATGACGTGTCCCATATTTTCGGCCACCAGGGGGCGCCATTTGCGCGCTGTCCGTGGTGCTGAACAATGTA
template2_class3_HNF1A_XBP1_FOXA1_CEBPA	TCACTCTTAGTTAATGATTAACCAATTGCACCTGTGATGACGTGTCCCATTTGCACCTTGTTTGCTTTGTTTATTTTGTTGCACAATACATGACAATGTA
template2_class3_HNF1A_XBP1_FOXA1_CTCF	TCACTCTAGTTAATGATTAACCAATTTGCACGTGATGACGTGTCCCATTTTGCACTGTTTGCTTTGCTTTATTCGGCCACCAGGGGGCGCCAACAATGTA
template2_class3_HNF1A_XBP1_FOXA1_NR2F2	TCACTCAGTTAATGATTAACCAATTTTGCGTGATGACGTGTCCCATTTTTGCTGTTTGCTTTGACTTTACCCCCTGACCTTTGCCCCCTGCCACAATGTA
template2_class3_HNF1A_XBP1_FOXA1_ONECUT1	TCACTCTTAGTTAATGATTAACCAATTGCACCTGTGATGACGTGTCCCATTTGCACCTTGTTTGCTTTGTTTATTTTCAAAATCAATAAATGACAATGTA
template2_class3_HNF1A_XBP1_FOXA1_PPARA	TCACTCTAGTTAATGATTAACCAATTTGCACGTGATGACGTGTCCCATTTTGCACTGTTTGCTTTGCTTTATTCCGGGTCATTGGGGTCAGGACAATGTA
template2_class3_HNF1A_XBP1_FOXA1_REST	TCACTCTAGTTAATGATTAACCAATTTGCACGTGATGACGTGTCCCATTTTGCACTGTTTGCTTTGCTTTATTGCGCTGTCCGTGGTGCTGAACAATGTA
template2_class3_HNF1A_XBP1_NR2F2_CEBPA	TCACTCAGTTAATGATTAACCAATTTTGCGTGATGACGTGTCCCATTTTTGCCCCCCTGACCTTTGCCCCCTGCCACCTGCGTTGCACAATAACAATGTA
template2_class3_HNF1A_XBP1_NR2F2_CTCF	TCACAGTTAATGATTAACCAATATTGTGATGACGTGTCCCATTATTCCCCCTGACCTTTGCCCCCTGCCGCACCGGCCACCAGGGGGCGCCAACAATGTA
template2_class3_HNF1A_XBP1_NR2F2_FOXA1	TCACTCAGTTAATGATTAACCAATTTTGCGTGATGACGTGTCCCATTTTTGCCCCCCTGACCTTTGCCCCCTGCCACCTGCTGTTTGCTTTGACAATGTA
template2_class3_HNF1A_XBP1_NR2F2_ONECUT1	TCACTCAGTTAATGATTAACCAATTTTGCGTGATGACGTGTCCCATTTTTGCCCCCCTGACCTTTGCCCCCTGCCACCTGCCAAAATCAATAACAATGTA
template2_class3_HNF1A_XBP1_NR2F2_PPARA	TCACAGTTAATGATTAACCAATATTGTGATGACGTGTCCCATTATTCCCCCTGACCTTTGCCCCCTGCCGCACCCGGGTCATTGGGGTCAGGACAATGTA
template2_class3_HNF1A_XBP1_NR2F2_REST	TCACAGTTAATGATTAACCAATATTGTGATGACGTGTCCCATTATTCCCCCTGACCTTTGCCCCCTGCCGCACGCGCTGTCCGTGGTGCTGAACAATGTA
template2_class3_HNF1A_XBP1_ONECUT1_CEBPA	TCACTCTTAGTTAATGATTAACCAATTGCACCTGTGATGACGTGTCCCATTTGCACCTCAAAATCAATAATTATTTTGGTTGCACAATAATGACAATGTA
template2_class3_HNF1A_XBP1_ONECUT1_CTCF	TCACTCTAGTTAATGATTAACCAATTTGCACGTGATGACGTGTCCCATTTTGCACCAAAATCAATAATTTATTTCGGCCACCAGGGGGCGCCACAATGTA
template2_class3_HNF1A_XBP1_ONECUT1_FOXA1	TCACTCTTAGTTAATGATTAACCAATTGCACCTGTGATGACGTGTCCCATTTGCACCTCAAAATCAATAATTATTTTGTGTTTGCTTTGATGACAATGTA
template2_class3_HNF1A_XBP1_ONECUT1_NR2F2	TCACTCAGTTAATGATTAACCAATTTTGCGTGATGACGTGTCCCATTTTTGCCAAAATCAATAACTTTATCCCCCTGACCTTTGCCCCCTGCCCAATGTA
template2_class3_HNF1A_XBP1_ONECUT1_PPARA	TCACTCTAGTTAATGATTAACCAATTTGCACGTGATGACGTGTCCCATTTTGCACCAAAATCAATAATTTATTTCCGGGTCATTGGGGTCAGGCAATGTA
template2_class3_HNF1A_XBP1_ONECUT1_REST	TCACTCTAGTTAATGATTAACCAATTTGCACGTGATGACGTGTCCCATTTTGCACCAAAATCAATAATTTATTTGCGCTGTCCGTGGTGCTGACAATGTA
template2_class3_HNF1A_XBP1_PPARA_CEBPA	TCACTCTAGTTAATGATTAACCAATTTGCACGTGATGACGTGTCCCATTTTGCACCCGGGTCATTGGGGTCAGGTGCACCTGTTGCACAATAACAATGTA
template2_class3_HNF1A_XBP1_PPARA_CTCF	TCACTAGTTAATGATTAACCAAATTTTGTGATGACGTGTCCCATATTTTCCGGGTCATTGGGGTCAGGTTTGCCGGCCACCAGGGGGCGCCAACAATGTA
template2_class3_HNF1A_XBP1_PPARA_FOXA1	TCACTCTAGTTAATGATTAACCAATTTGCACGTGATGACGTGTCCCATTTTGCACCCGGGTCATTGGGGTCAGGTGCACCTTGTTTGCTTTGACAATGTA
template2_class3_HNF1A_XBP1_PPARA_NR2F2	TCACAGTTAATGATTAACCAATATTGTGATGACGTGTCCCATTATTCCGGGTCATTGGGGTCAGGTTTTCCCCCTGACCTTTGCCCCCTGCCACAATGTA
template2_class3_HNF1A_XBP1_PPARA_ONECUT1	TCACTCTAGTTAATGATTAACCAATTTGCACGTGATGACGTGTCCCATTTTGCACCCGGGTCATTGGGGTCAGGTGCACCTCAAAATCAATAACAATGTA
template2_class3_HNF1A_XBP1_PPARA_REST	TCACTAGTTAATGATTAACCAAATTTTGTGATGACGTGTCCCATATTTTCCGGGTCATTGGGGTCAGGTTTGCGCGCTGTCCGTGGTGCTGAACAATGTA
template2_class3_HNF1A_XBP1_REST_CEBPA	TCACTCTAGTTAATGATTAACCAATTTGCACGTGATGACGTGTCCCATTTTGCACGCGCTGTCCGTGGTGCTGATGCACCTGTTGCACAATAACAATGTA
template2_class3_HNF1A_XBP1_REST_CTCF	TCACTAGTTAATGATTAACCAAATTTTGTGATGACGTGTCCCATATTTTGCGCTGTCCGTGGTGCTGATTTGCCGGCCACCAGGGGGCGCCAACAATGTA
template2_class3_HNF1A_XBP1_REST_FOXA1	TCACTCTAGTTAATGATTAACCAATTTGCACGTGATGACGTGTCCCATTTTGCACGCGCTGTCCGTGGTGCTGATGCACCTTGTTTGCTTTGACAATGTA
template2_class3_HNF1A_XBP1_REST_NR2F2	TCACAGTTAATGATTAACCAATATTGTGATGACGTGTCCCATTATTGCGCTGTCCGTGGTGCTGATTTTCCCCCTGACCTTTGCCCCCTGCCACAATGTA
template2_class3_HNF1A_XBP1_REST_ONECUT1	TCACTCTAGTTAATGATTAACCAATTTGCACGTGATGACGTGTCCCATTTTGCACGCGCTGTCCGTGGTGCTGATGCACCTCAAAATCAATAACAATGTA
template2_class3_HNF1A_XBP1_REST_PPARA	TCACTAGTTAATGATTAACCAAATTTTGTGATGACGTGTCCCATATTTTGCGCTGTCCGTGGTGCTGATTTGCCCGGGTCATTGGGGTCAGGACAATGTA
template2_class3_NR2F2_CEBPA_CTCF_FOXA1	TCACTCTCCCCCTGACCTTTGCCCCCTGCCCCTGCTGGTTGCACAATACTTTATTCGGCCACCAGGGGGCGCCATGCACCTTGTTTGCTTTGACAATGTA
template2_class3_NR2F2_CEBPA_CTCF_HNF1A	TCACTCCCCCCTGACCTTTGCCCCCTGCCACCTGCGTTGCACAATAACTTTACGGCCACCAGGGGGCGCCATTGCACAGTTAATGATTAACCAAAATGTA
template2_class3_NR2F2_CEBPA_CTCF_ONECUT1	TCACTCTCCCCCTGACCTTTGCCCCCTGCCCCTGCTGGTTGCACAATACTTTATTCGGCCACCAGGGGGCGCCATGCACCTCAAAATCAATAACAATGTA
template2_class3_NR2F2_CEBPA_CTCF_PPARA	TCACTCCCCCTGACCTTTGCCCCCTGCCCACCTGTTGCACAATATACTTCGGCCACCAGGGGGCGCCATTTGCCCGGGTCATTGGGGTCAGGACAATGTA
template2_class3_NR2F2_CEBPA_CTCF_REST	TCACTCCCCCTGACCTTTGCCCCCTGCCCACCTGTTGCACAATATACTTCGGCCACCAGGGGGCGCCATTTGCGCGCTGTCCGTGGTGCTGAACAATGTA
template2_class3_NR2F2_CEBPA_CTCF_XBP1	TCACTCCCCCCTGACCTTTGCCCCCTGCCACCTGCGTTGCACAATAACTTTACGGCCACCAGGGGGCGCCATTGCACGTGATGACGTGTCCCATAATGTA
template2_class3_NR2F2_CEBPA_FOXA1_CTCF	TCACTCTCCCCCTGACCTTTGCCCCCTGCCCCTGCTGGTTGCACAATACTTTATTTGTTTGCTTTGCTTTATTCGGCCACCAGGGGGCGCCAACAATGTA
template2_class3_NR2F2_CEBPA_FOXA1_HNF1A	TCACTCTCCCCCTGACCTTTGCCCCCTGCCCCTGCTGGTTGCACAATACTTTATTTGTTTGCTTTGCTTTATTAGTTAATGATTAACCAATGACAATGTA
template2_class3_NR2F2_CEBPA_FOXA1_ONECUT1	TCACTCTTCCCCCTGACCTTTGCCCCCTGCCCTGCTGTTGTTGCACAATATTTATTTTTGTTTGCTTTGTTTATTTTCAAAATCAATAAATGACAATGTA
template2_class3_NR2F2_CEBPA_FOXA1_PPARA	TCACTCTCCCCCTGACCTTTGCCCCCTGCCCCTGCTGGTTGCACAATACTTTATTTGTTTGCTTTGCTTTATTCCGGGTCATTGGGGTCAGGACAATGTA
template2_class3_NR2F2_CEBPA_FOXA1_REST	TCACTCTCCCCCTGACCTTTGCCCCCTGCCCCTGCTGGTTGCACAATACTTTATTTGTTTGCTTTGCTTTATTGCGCTGTCCGTGGTGCTGAACAATGTA
template2_class3_NR2F2_CEBPA_FOXA1_XBP1	TCACTCTCCCCCTGACCTTTGCCCCCTGCCCCTGCTGGTTGCACAATACTTTATTTGTTTGCTTTGCTTTATTGTGATGACGTGTCCCATTGACAATGTA
template2_class3_NR2F2_CEBPA_HNF1A_CTCF	TCACTCCCCCCTGACCTTTGCCCCCTGCCACCTGCGTTGCACAATAACTTTAAGTTAATGATTAACCAATTTTGCCGGCCACCAGGGGGCGCCAAATGTA
template2_class3_NR2F2_CEBPA_HNF1A_FOXA1	TCACTCTCCCCCTGACCTTTGCCCCCTGCCCCTGCTGGTTGCACAATACTTTATTAGTTAATGATTAACCAATTTGCACTGTTTGCTTTGTGACAATGTA
template2_class3_NR2F2_CEBPA_HNF1A_ONECUT1	TCACTCTCCCCCTGACCTTTGCCCCCTGCCCCTGCTGGTTGCACAATACTTTATTAGTTAATGATTAACCAATTTGCACCAAAATCAATAAGACAATGTA
template2_class3_NR2F2_CEBPA_HNF1A_PPARA	TCACTCCCCCCTGACCTTTGCCCCCTGCCACCTGCGTTGCACAATAACTTTAAGTTAATGATTAACCAATTTTGCCCGGGTCATTGGGGTCAGGAATGTA
template2_class3_NR2F2_CEBPA_HNF1A_REST	TCACTCCCCCCTGACCTTTGCCCCCTGCCACCTGCGTTGCACAATAACTTTAAGTTAATGATTAACCAATTTTGCGCGCTGTCCGTGGTGCTGAAATGTA
template2_class3_NR2F2_CEBPA_HNF1A_XBP1	TCACTCCCCCCTGACCTTTGCCCCCTGCCACCTGCGTTGCACAATAACTTTAAGTTAATGATTAACCAATTTTGCGTGATGACGTGTCCCATACAATGTA
template2_class3_NR2F2_CEBPA_ONECUT1_CTCF	TCACTCTCCCCCTGACCTTTGCCCCCTGCCCCTGCTGGTTGCACAATACTTTATTCAAAATCAATAATTTATTTCGGCCACCAGGGGGCGCCACAATGTA
template2_class3_NR2F2_CEBPA_ONECUT1_FOXA1	TCACTCTTCCCCCTGACCTTTGCCCCCTGCCCTGCTGTTGTTGCACAATATTTATTTTCAAAATCAATAATTATTTTGTGTTTGCTTTGATGACAATGTA
template2_class3_NR2F2_CEBPA_ONECUT1_HNF1A	TCACTCTCCCCCTGACCTTTGCCCCCTGCCCCTGCTGGTTGCACAATACTTTATTCAAAATCAATAATTTATTTAGTTAATGATTAACCAAGACAATGTA
template2_class3_NR2F2_CEBPA_ONECUT1_PPARA	TCACTCTCCCCCTGACCTTTGCCCCCTGCCCCTGCTGGTTGCACAATACTTTATTCAAAATCAATAATTTATTTCCGGGTCATTGGGGTCAGGCAATGTA
template2_class3_NR2F2_CEBPA_ONECUT1_REST	TCACTCTCCCCCTGACCTTTGCCCCCTGCCCCTGCTGGTTGCACAATACTTTATTCAAAATCAATAATTTATTTGCGCTGTCCGTGGTGCTGACAATGTA
template2_class3_NR2F2_CEBPA_ONECUT1_XBP1	TCACTCTCCCCCTGACCTTTGCCCCCTGCCCCTGCTGGTTGCACAATACTTTATTCAAAATCAATAATTTATTTGTGATGACGTGTCCCATGACAATGTA
template2_class3_NR2F2_CEBPA_PPARA_CTCF	TCACTCCCCCTGACCTTTGCCCCCTGCCCACCTGTTGCACAATATACTTCCGGGTCATTGGGGTCAGGTTTGCCGGCCACCAGGGGGCGCCAACAATGTA
template2_class3_NR2F2_CEBPA_PPARA_FOXA1	TCACTCTCCCCCTGACCTTTGCCCCCTGCCCCTGCTGGTTGCACAATACTTTATTCCGGGTCATTGGGGTCAGGTGCACCTTGTTTGCTTTGACAATGTA
template2_class3_NR2F2_CEBPA_PPARA_HNF1A	TCACTCCCCCCTGACCTTTGCCCCCTGCCACCTGCGTTGCACAATAACTTTACCGGGTCATTGGGGTCAGGTTGCACAGTTAATGATTAACCAAAATGTA
template2_class3_NR2F2_CEBPA_PPARA_ONECUT1	TCACTCTCCCCCTGACCTTTGCCCCCTGCCCCTGCTGGTTGCACAATACTTTATTCCGGGTCATTGGGGTCAGGTGCACCTCAAAATCAATAACAATGTA
template2_class3_NR2F2_CEBPA_PPARA_REST	TCACTCCCCCTGACCTTTGCCCCCTGCCCACCTGTTGCACAATATACTTCCGGGTCATTGGGGTCAGGTTTGCGCGCTGTCCGTGGTGCTGAACAATGTA
template2_class3_NR2F2_CEBPA_PPARA_XBP1	TCACTCCCCCCTGACCTTTGCCCCCTGCCACCTGCGTTGCACAATAACTTTACCGGGTCATTGGGGTCAGGTTGCACGTGATGACGTGTCCCATAATGTA
template2_class3_NR2F2_CEBPA_REST_CTCF	TCACTCCCCCTGACCTTTGCCCCCTGCCCACCTGTTGCACAATATACTTGCGCTGTCCGTGGTGCTGATTTGCCGGCCACCAGGGGGCGCCAACAATGTA
template2_class3_NR2F2_CEBPA_REST_FOXA1	TCACTCTCCCCCTGACCTTTGCCCCCTGCCCCTGCTGGTTGCACAATACTTTATTGCGCTGTCCGTGGTGCTGATGCACCTTGTTTGCTTTGACAATGTA
template2_class3_NR2F2_CEBPA_REST_HNF1A	TCACTCCCCCCTGACCTTTGCCCCCTGCCACCTGCGTTGCACAATAACTTTAGCGCTGTCCGTGGTGCTGATTGCACAGTTAATGATTAACCAAAATGTA
template2_class3_NR2F2_CEBPA_REST_ONECUT1	TCACTCTCCCCCTGACCTTTGCCCCCTGCCCCTGCTGGTTGCACAATACTTTATTGCGCTGTCCGTGGTGCTGATGCACCTCAAAATCAATAACAATGTA
template2_class3_NR2F2_CEBPA_REST_PPARA	TCACTCCCCCTGACCTTTGCCCCCTGCCCACCTGTTGCACAATATACTTGCGCTGTCCGTGGTGCTGATTTGCCCGGGTCATTGGGGTCAGGACAATGTA
template2_class3_NR2F2_CEBPA_REST_XBP1	TCACTCCCCCCTGACCTTTGCCCCCTGCCACCTGCGTTGCACAATAACTTTAGCGCTGTCCGTGGTGCTGATTGCACGTGATGACGTGTCCCATAATGTA
template2_class3_NR2F2_CEBPA_XBP1_CTCF	TCACTCCCCCCTGACCTTTGCCCCCTGCCACCTGCGTTGCACAATAACTTTAGTGATGACGTGTCCCATTTTTGCCGGCCACCAGGGGGCGCCAAATGTA
template2_class3_NR2F2_CEBPA_XBP1_FOXA1	TCACTCTCCCCCTGACCTTTGCCCCCTGCCCCTGCTGGTTGCACAATACTTTATTGTGATGACGTGTCCCATTTTGCACTGTTTGCTTTGTGACAATGTA
template2_class3_NR2F2_CEBPA_XBP1_HNF1A	TCACTCCCCCCTGACCTTTGCCCCCTGCCACCTGCGTTGCACAATAACTTTAGTGATGACGTGTCCCATTTTTGCAGTTAATGATTAACCAAACAATGTA
template2_class3_NR2F2_CEBPA_XBP1_ONECUT1	TCACTCTCCCCCTGACCTTTGCCCCCTGCCCCTGCTGGTTGCACAATACTTTATTGTGATGACGTGTCCCATTTTGCACCAAAATCAATAAGACAATGTA
template2_class3_NR2F2_CEBPA_XBP1_PPARA	TCACTCCCCCCTGACCTTTGCCCCCTGCCACCTGCGTTGCACAATAACTTTAGTGATGACGTGTCCCATTTTTGCCCGGGTCATTGGGGTCAGGAATGTA
template2_class3_NR2F2_CEBPA_XBP1_REST	TCACTCCCCCCTGACCTTTGCCCCCTGCCACCTGCGTTGCACAATAACTTTAGTGATGACGTGTCCCATTTTTGCGCGCTGTCCGTGGTGCTGAAATGTA
template2_class3_NR2F2_CTCF_CEBPA_FOXA1	TCACTCTCCCCCTGACCTTTGCCCCCTGCCCCTGCTGCGGCCACCAGGGGGCGCCATGCACCTGTTGCACAATACTTTATTTGTTTGCTTTGACAATGTA
template2_class3_NR2F2_CTCF_CEBPA_HNF1A	TCACTCCCCCCTGACCTTTGCCCCCTGCCACCTGCCGGCCACCAGGGGGCGCCATTGCACGTTGCACAATAACTTTAAGTTAATGATTAACCAAAATGTA
template2_class3_NR2F2_CTCF_CEBPA_ONECUT1	TCACTCTCCCCCTGACCTTTGCCCCCTGCCCCTGCTGCGGCCACCAGGGGGCGCCATGCACCTGTTGCACAATACTTTATTCAAAATCAATAACAATGTA
template2_class3_NR2F2_CTCF_CEBPA_PPARA	TCACTCCCCCTGACCTTTGCCCCCTGCCCACCTCGGCCACCAGGGGGCGCCATTTGCGTTGCACAATATACTTCCGGGTCATTGGGGTCAGGACAATGTA
template2_class3_NR2F2_CTCF_CEBPA_REST	TCACTCCCCCTGACCTTTGCCCCCTGCCCACCTCGGCCACCAGGGGGCGCCATTTGCGTTGCACAATATACTTGCGCTGTCCGTGGTGCTGAACAATGTA
template2_class3_NR2F2_CTCF_CEBPA_XBP1	TCACTCCCCCCTGACCTTTGCCCCCTGCCACCTGCCGGCCACCAGGGGGCGCCATTGCACGTTGCACAATAACTTTAGTGATGACGTGTCCCATAATGTA
template2_class3_NR2F2_CTCF_FOXA1_CEBPA	TCACTCTCCCCCTGACCTTTGCCCCCTGCCCCTGCTGCGGCCACCAGGGGGCGCCATGCACCTTGTTTGCTTTGCTTTATTGTTGCACAATAACAATGTA
template2_class3_NR2F2_CTCF_FOXA1_HNF1A	TCACTCCCCCCTGACCTTTGCCCCCTGCCACCTGCCGGCCACCAGGGGGCGCCATTGCACTGTTTGCTTTGACTTTAAGTTAATGATTAACCAAAATGTA
template2_class3_NR2F2_CTCF_FOXA1_ONECUT1	TCACTCTCCCCCTGACCTTTGCCCCCTGCCCCTGCTGCGGCCACCAGGGGGCGCCATGCACCTTGTTTGCTTTGCTTTATTCAAAATCAATAACAATGTA
template2_class3_NR2F2_CTCF_FOXA1_PPARA	TCACTCCCCCTGACCTTTGCCCCCTGCCCACCTCGGCCACCAGGGGGCGCCATTTGCTGTTTGCTTTGTACTTCCGGGTCATTGGGGTCAGGACAATGTA
template2_class3_NR2F2_CTCF_FOXA1_REST	TCACTCCCCCTGACCTTTGCCCCCTGCCCACCTCGGCCACCAGGGGGCGCCATTTGCTGTTTGCTTTGTACTTGCGCTGTCCGTGGTGCTGAACAATGTA
template2_class3_NR2F2_CTCF_FOXA1_XBP1	TCACTCCCCCCTGACCTTTGCCCCCTGCCACCTGCCGGCCACCAGGGGGCGCCATTGCACTGTTTGCTTTGACTTTAGTGATGACGTGTCCCATAATGTA
template2_class3_NR2F2_CTCF_HNF1A_CEBPA	TCACTCCCCCCTGACCTTTGCCCCCTGCCACCTGCCGGCCACCAGGGGGCGCCATTGCACAGTTAATGATTAACCAATTTTGCGTTGCACAATAAATGTA
template2_class3_NR2F2_CTCF_HNF1A_FOXA1	TCACTCCCCCCTGACCTTTGCCCCCTGCCACCTGCCGGCCACCAGGGGGCGCCATTGCACAGTTAATGATTAACCAATTTTGCTGTTTGCTTTGAATGTA
template2_class3_NR2F2_CTCF_HNF1A_ONECUT1	TCACTCCCCCTGACCTTTGCCCCCTGCCCACCTCGGCCACCAGGGGGCGCCATTTGCAGTTAATGATTAACCAAATTTTCAAAATCAATAAGACAATGTA
template2_class3_NR2F2_CTCF_HNF1A_PPARA	TCACCCCCCTGACCTTTGCCCCCTGCCGCACCGGCCACCAGGGGGCGCCATTTTAGTTAATGATTAACCAATATTCCGGGTCATTGGGGTCAGGAATGTA
template2_class3_NR2F2_CTCF_HNF1A_REST	TCACCCCCCTGACCTTTGCCCCCTGCCGCACCGGCCACCAGGGGGCGCCATTTTAGTTAATGATTAACCAATATTGCGCTGTCCGTGGTGCTGAAATGTA
template2_class3_NR2F2_CTCF_HNF1A_XBP1	TCACCCCCCTGACCTTTGCCCCCTGCCGCACCGGCCACCAGGGGGCGCCATTTTAGTTAATGATTAACCAATATTGTGATGACGTGTCCCATACAATGTA
template2_class3_NR2F2_CTCF_ONECUT1_CEBPA	TCACTCTCCCCCTGACCTTTGCCCCCTGCCCCTGCTGCGGCCACCAGGGGGCGCCATGCACCTCAAAATCAATAATTTATTTGTTGCACAATACAATGTA
template2_class3_NR2F2_CTCF_ONECUT1_FOXA1	TCACTCTCCCCCTGACCTTTGCCCCCTGCCCCTGCTGCGGCCACCAGGGGGCGCCATGCACCTCAAAATCAATAATTTATTTTGTTTGCTTTGCAATGTA
template2_class3_NR2F2_CTCF_ONECUT1_HNF1A	TCACTCCCCCTGACCTTTGCCCCCTGCCCACCTCGGCCACCAGGGGGCGCCATTTGCCAAAATCAATAAACTTTAGTTAATGATTAACCAAGACAATGTA
template2_class3_NR2F2_CTCF_ONECUT1_PPARA	TCACTCCCCCTGACCTTTGCCCCCTGCCCACCTCGGCCACCAGGGGGCGCCATTTGCCAAAATCAATAAACTTTCCGGGTCATTGGGGTCAGGCAATGTA
template2_class3_NR2F2_CTCF_ONECUT1_REST	TCACTCCCCCTGACCTTTGCCCCCTGCCCACCTCGGCCACCAGGGGGCGCCATTTGCCAAAATCAATAAACTTTGCGCTGTCCGTGGTGCTGACAATGTA
template2_class3_NR2F2_CTCF_ONECUT1_XBP1	TCACTCCCCCTGACCTTTGCCCCCTGCCCACCTCGGCCACCAGGGGGCGCCATTTGCCAAAATCAATAAACTTTGTGATGACGTGTCCCATGACAATGTA
template2_class3_NR2F2_CTCF_PPARA_CEBPA	TCACTCCCCCTGACCTTTGCCCCCTGCCCACCTCGGCCACCAGGGGGCGCCATTTGCCCGGGTCATTGGGGTCAGGTTTGCGTTGCACAATAACAATGTA
template2_class3_NR2F2_CTCF_PPARA_FOXA1	TCACTCCCCCTGACCTTTGCCCCCTGCCCACCTCGGCCACCAGGGGGCGCCATTTGCCCGGGTCATTGGGGTCAGGTTTGCTGTTTGCTTTGACAATGTA
template2_class3_NR2F2_CTCF_PPARA_HNF1A	TCACCCCCCTGACCTTTGCCCCCTGCCGCACCGGCCACCAGGGGGCGCCATTTTCCGGGTCATTGGGGTCAGGTTTTAGTTAATGATTAACCAAAATGTA
template2_class3_NR2F2_CTCF_PPARA_ONECUT1	TCACTCCCCCTGACCTTTGCCCCCTGCCCACCTCGGCCACCAGGGGGCGCCATTTGCCCGGGTCATTGGGGTCAGGTTTGCCAAAATCAATAACAATGTA
template2_class3_NR2F2_CTCF_PPARA_REST	TCACCCCCCTGACCTTTGCCCCCTGCCGCACCGGCCACCAGGGGGCGCCATTTTCCGGGTCATTGGGGTCAGGTTTTGCGCTGTCCGTGGTGCTGATGTA
template2_class3_NR2F2_CTCF_PPARA_XBP1	TCACCCCCCTGACCTTTGCCCCCTGCCGCACCGGCCACCAGGGGGCGCCATTTTCCGGGTCATTGGGGTCAGGTTTTGTGATGACGTGTCCCATAATGTA
template2_class3_NR2F2_CTCF_REST_CEBPA	TCACTCCCCCTGACCTTTGCCCCCTGCCCACCTCGGCCACCAGGGGGCGCCATTTGCGCGCTGTCCGTGGTGCTGATTTGCGTTGCACAATAACAATGTA
template2_class3_NR2F2_CTCF_REST_FOXA1	TCACTCCCCCTGACCTTTGCCCCCTGCCCACCTCGGCCACCAGGGGGCGCCATTTGCGCGCTGTCCGTGGTGCTGATTTGCTGTTTGCTTTGACAATGTA
template2_class3_NR2F2_CTCF_REST_HNF1A	TCACCCCCCTGACCTTTGCCCCCTGCCGCACCGGCCACCAGGGGGCGCCATTTTGCGCTGTCCGTGGTGCTGATTTTAGTTAATGATTAACCAAAATGTA
template2_class3_NR2F2_CTCF_REST_ONECUT1	TCACTCCCCCTGACCTTTGCCCCCTGCCCACCTCGGCCACCAGGGGGCGCCATTTGCGCGCTGTCCGTGGTGCTGATTTGCCAAAATCAATAACAATGTA
template2_class3_NR2F2_CTCF_REST_PPARA	TCACCCCCCTGACCTTTGCCCCCTGCCGCACCGGCCACCAGGGGGCGCCATTTTGCGCTGTCCGTGGTGCTGATTTTCCGGGTCATTGGGGTCAGGTGTA
template2_class3_NR2F2_CTCF_REST_XBP1	TCACCCCCCTGACCTTTGCCCCCTGCCGCACCGGCCACCAGGGGGCGCCATTTTGCGCTGTCCGTGGTGCTGATTTTGTGATGACGTGTCCCATAATGTA
template2_class3_NR2F2_CTCF_XBP1_CEBPA	TCACTCCCCCCTGACCTTTGCCCCCTGCCACCTGCCGGCCACCAGGGGGCGCCATTGCACGTGATGACGTGTCCCATTTTTGCGTTGCACAATAAATGTA
template2_class3_NR2F2_CTCF_XBP1_FOXA1	TCACTCCCCCCTGACCTTTGCCCCCTGCCACCTGCCGGCCACCAGGGGGCGCCATTGCACGTGATGACGTGTCCCATTTTTGCTGTTTGCTTTGAATGTA
template2_class3_NR2F2_CTCF_XBP1_HNF1A	TCACCCCCCTGACCTTTGCCCCCTGCCGCACCGGCCACCAGGGGGCGCCATTTTGTGATGACGTGTCCCATTATTAGTTAATGATTAACCAAACAATGTA
template2_class3_NR2F2_CTCF_XBP1_ONECUT1	TCACTCCCCCTGACCTTTGCCCCCTGCCCACCTCGGCCACCAGGGGGCGCCATTTGCGTGATGACGTGTCCCATATTTTCAAAATCAATAAGACAATGTA
template2_class3_NR2F2_CTCF_XBP1_PPARA	TCACCCCCCTGACCTTTGCCCCCTGCCGCACCGGCCACCAGGGGGCGCCATTTTGTGATGACGTGTCCCATTATTCCGGGTCATTGGGGTCAGGAATGTA
template2_class3_NR2F2_CTCF_XBP1_REST	TCACCCCCCTGACCTTTGCCCCCTGCCGCACCGGCCACCAGGGGGCGCCATTTTGTGATGACGTGTCCCATTATTGCGCTGTCCGTGGTGCTGAAATGTA
template2_class3_NR2F2_FOXA1_CEBPA_CTCF	TCACTCTCCCCCTGACCTTTGCCCCCTGCCCCTGCTGTGTTTGCTTTGCTTTATTGTTGCACAATACTTTATTCGGCCACCAGGGGGCGCCAACAATGTA
template2_class3_NR2F2_FOXA1_CEBPA_HNF1A	TCACTCTCCCCCTGACCTTTGCCCCCTGCCCCTGCTGTGTTTGCTTTGCTTTATTGTTGCACAATACTTTATTAGTTAATGATTAACCAATGACAATGTA
template2_class3_NR2F2_FOXA1_CEBPA_ONECUT1	TCACTCTTCCCCCTGACCTTTGCCCCCTGCCCTGCTGTTTGTTTGCTTTGTTTATTTTGTTGCACAATATTTATTTTCAAAATCAATAAATGACAATGTA
template2_class3_NR2F2_FOXA1_CEBPA_PPARA	TCACTCTCCCCCTGACCTTTGCCCCCTGCCCCTGCTGTGTTTGCTTTGCTTTATTGTTGCACAATACTTTATTCCGGGTCATTGGGGTCAGGACAATGTA
template2_class3_NR2F2_FOXA1_CEBPA_REST	TCACTCTCCCCCTGACCTTTGCCCCCTGCCCCTGCTGTGTTTGCTTTGCTTTATTGTTGCACAATACTTTATTGCGCTGTCCGTGGTGCTGAACAATGTA
template2_class3_NR2F2_FOXA1_CEBPA_XBP1	TCACTCTCCCCCTGACCTTTGCCCCCTGCCCCTGCTGTGTTTGCTTTGCTTTATTGTTGCACAATACTTTATTGTGATGACGTGTCCCATTGACAATGTA
template2_class3_NR2F2_FOXA1_CTCF_CEBPA	TCACTCTCCCCCTGACCTTTGCCCCCTGCCCCTGCTGTGTTTGCTTTGCTTTATTCGGCCACCAGGGGGCGCCATGCACCTGTTGCACAATAACAATGTA
template2_class3_NR2F2_FOXA1_CTCF_HNF1A	TCACTCCCCCCTGACCTTTGCCCCCTGCCACCTGCTGTTTGCTTTGACTTTACGGCCACCAGGGGGCGCCATTGCACAGTTAATGATTAACCAAAATGTA
template2_class3_NR2F2_FOXA1_CTCF_ONECUT1	TCACTCTCCCCCTGACCTTTGCCCCCTGCCCCTGCTGTGTTTGCTTTGCTTTATTCGGCCACCAGGGGGCGCCATGCACCTCAAAATCAATAACAATGTA
template2_class3_NR2F2_FOXA1_CTCF_PPARA	TCACTCCCCCTGACCTTTGCCCCCTGCCCACCTTGTTTGCTTTGTACTTCGGCCACCAGGGGGCGCCATTTGCCCGGGTCATTGGGGTCAGGACAATGTA
template2_class3_NR2F2_FOXA1_CTCF_REST	TCACTCCCCCTGACCTTTGCCCCCTGCCCACCTTGTTTGCTTTGTACTTCGGCCACCAGGGGGCGCCATTTGCGCGCTGTCCGTGGTGCTGAACAATGTA
template2_class3_NR2F2_FOXA1_CTCF_XBP1	TCACTCCCCCCTGACCTTTGCCCCCTGCCACCTGCTGTTTGCTTTGACTTTACGGCCACCAGGGGGCGCCATTGCACGTGATGACGTGTCCCATAATGTA
template2_class3_NR2F2_FOXA1_HNF1A_CEBPA	TCACTCTCCCCCTGACCTTTGCCCCCTGCCCCTGCTGTGTTTGCTTTGCTTTATTAGTTAATGATTAACCAATTTGCACGTTGCACAATATGACAATGTA
template2_class3_NR2F2_FOXA1_HNF1A_CTCF	TCACTCCCCCCTGACCTTTGCCCCCTGCCACCTGCTGTTTGCTTTGACTTTAAGTTAATGATTAACCAATTTTGCCGGCCACCAGGGGGCGCCAAATGTA
template2_class3_NR2F2_FOXA1_HNF1A_ONECUT1	TCACTCTCCCCCTGACCTTTGCCCCCTGCCCCTGCTGTGTTTGCTTTGCTTTATTAGTTAATGATTAACCAATTTGCACCAAAATCAATAAGACAATGTA
template2_class3_NR2F2_FOXA1_HNF1A_PPARA	TCACTCCCCCCTGACCTTTGCCCCCTGCCACCTGCTGTTTGCTTTGACTTTAAGTTAATGATTAACCAATTTTGCCCGGGTCATTGGGGTCAGGAATGTA
template2_class3_NR2F2_FOXA1_HNF1A_REST	TCACTCCCCCCTGACCTTTGCCCCCTGCCACCTGCTGTTTGCTTTGACTTTAAGTTAATGATTAACCAATTTTGCGCGCTGTCCGTGGTGCTGAAATGTA
template2_class3_NR2F2_FOXA1_HNF1A_XBP1	TCACTCCCCCCTGACCTTTGCCCCCTGCCACCTGCTGTTTGCTTTGACTTTAAGTTAATGATTAACCAATTTTGCGTGATGACGTGTCCCATACAATGTA
template2_class3_NR2F2_FOXA1_ONECUT1_CEBPA	TCACTCTTCCCCCTGACCTTTGCCCCCTGCCCTGCTGTTTGTTTGCTTTGTTTATTTTCAAAATCAATAATTATTTTGGTTGCACAATAATGACAATGTA
template2_class3_NR2F2_FOXA1_ONECUT1_CTCF	TCACTCTCCCCCTGACCTTTGCCCCCTGCCCCTGCTGTGTTTGCTTTGCTTTATTCAAAATCAATAATTTATTTCGGCCACCAGGGGGCGCCACAATGTA
template2_class3_NR2F2_FOXA1_ONECUT1_HNF1A	TCACTCTCCCCCTGACCTTTGCCCCCTGCCCCTGCTGTGTTTGCTTTGCTTTATTCAAAATCAATAATTTATTTAGTTAATGATTAACCAAGACAATGTA
template2_class3_NR2F2_FOXA1_ONECUT1_PPARA	TCACTCTCCCCCTGACCTTTGCCCCCTGCCCCTGCTGTGTTTGCTTTGCTTTATTCAAAATCAATAATTTATTTCCGGGTCATTGGGGTCAGGCAATGTA
template2_class3_NR2F2_FOXA1_ONECUT1_REST	TCACTCTCCCCCTGACCTTTGCCCCCTGCCCCTGCTGTGTTTGCTTTGCTTTATTCAAAATCAATAATTTATTTGCGCTGTCCGTGGTGCTGACAATGTA
template2_class3_NR2F2_FOXA1_ONECUT1_XBP1	TCACTCTCCCCCTGACCTTTGCCCCCTGCCCCTGCTGTGTTTGCTTTGCTTTATTCAAAATCAATAATTTATTTGTGATGACGTGTCCCATGACAATGTA
template2_class3_NR2F2_FOXA1_PPARA_CEBPA	TCACTCTCCCCCTGACCTTTGCCCCCTGCCCCTGCTGTGTTTGCTTTGCTTTATTCCGGGTCATTGGGGTCAGGTGCACCTGTTGCACAATAACAATGTA
template2_class3_NR2F2_FOXA1_PPARA_CTCF	TCACTCCCCCTGACCTTTGCCCCCTGCCCACCTTGTTTGCTTTGTACTTCCGGGTCATTGGGGTCAGGTTTGCCGGCCACCAGGGGGCGCCAACAATGTA
template2_class3_NR2F2_FOXA1_PPARA_HNF1A	TCACTCCCCCCTGACCTTTGCCCCCTGCCACCTGCTGTTTGCTTTGACTTTACCGGGTCATTGGGGTCAGGTTGCACAGTTAATGATTAACCAAAATGTA
template2_class3_NR2F2_FOXA1_PPARA_ONECUT1	TCACTCTCCCCCTGACCTTTGCCCCCTGCCCCTGCTGTGTTTGCTTTGCTTTATTCCGGGTCATTGGGGTCAGGTGCACCTCAAAATCAATAACAATGTA
template2_class3_NR2F2_FOXA1_PPARA_REST	TCACTCCCCCTGACCTTTGCCCCCTGCCCACCTTGTTTGCTTTGTACTTCCGGGTCATTGGGGTCAGGTTTGCGCGCTGTCCGTGGTGCTGAACAATGTA
template2_class3_NR2F2_FOXA1_PPARA_XBP1	TCACTCCCCCCTGACCTTTGCCCCCTGCCACCTGCTGTTTGCTTTGACTTTACCGGGTCATTGGGGTCAGGTTGCACGTGATGACGTGTCCCATAATGTA
template2_class3_NR2F2_FOXA1_REST_CEBPA	TCACTCTCCCCCTGACCTTTGCCCCCTGCCCCTGCTGTGTTTGCTTTGCTTTATTGCGCTGTCCGTGGTGCTGATGCACCTGTTGCACAATAACAATGTA
template2_class3_NR2F2_FOXA1_REST_CTCF	TCACTCCCCCTGACCTTTGCCCCCTGCCCACCTTGTTTGCTTTGTACTTGCGCTGTCCGTGGTGCTGATTTGCCGGCCACCAGGGGGCGCCAACAATGTA
template2_class3_NR2F2_FOXA1_REST_HNF1A	TCACTCCCCCCTGACCTTTGCCCCCTGCCACCTGCTGTTTGCTTTGACTTTAGCGCTGTCCGTGGTGCTGATTGCACAGTTAATGATTAACCAAAATGTA
template2_class3_NR2F2_FOXA1_REST_ONECUT1	TCACTCTCCCCCTGACCTTTGCCCCCTGCCCCTGCTGTGTTTGCTTTGCTTTATTGCGCTGTCCGTGGTGCTGATGCACCTCAAAATCAATAACAATGTA
template2_class3_NR2F2_FOXA1_REST_PPARA	TCACTCCCCCTGACCTTTGCCCCCTGCCCACCTTGTTTGCTTTGTACTTGCGCTGTCCGTGGTGCTGATTTGCCCGGGTCATTGGGGTCAGGACAATGTA
template2_class3_NR2F2_FOXA1_REST_XBP1	TCACTCCCCCCTGACCTTTGCCCCCTGCCACCTGCTGTTTGCTTTGACTTTAGCGCTGTCCGTGGTGCTGATTGCACGTGATGACGTGTCCCATAATGTA
template2_class3_NR2F2_FOXA1_XBP1_CEBPA	TCACTCTCCCCCTGACCTTTGCCCCCTGCCCCTGCTGTGTTTGCTTTGCTTTATTGTGATGACGTGTCCCATTTTGCACGTTGCACAATATGACAATGTA
template2_class3_NR2F2_FOXA1_XBP1_CTCF	TCACTCCCCCCTGACCTTTGCCCCCTGCCACCTGCTGTTTGCTTTGACTTTAGTGATGACGTGTCCCATTTTTGCCGGCCACCAGGGGGCGCCAAATGTA
template2_class3_NR2F2_FOXA1_XBP1_HNF1A	TCACTCCCCCCTGACCTTTGCCCCCTGCCACCTGCTGTTTGCTTTGACTTTAGTGATGACGTGTCCCATTTTTGCAGTTAATGATTAACCAAACAATGTA
template2_class3_NR2F2_FOXA1_XBP1_ONECUT1	TCACTCTCCCCCTGACCTTTGCCCCCTGCCCCTGCTGTGTTTGCTTTGCTTTATTGTGATGACGTGTCCCATTTTGCACCAAAATCAATAAGACAATGTA
template2_class3_NR2F2_FOXA1_XBP1_PPARA	TCACTCCCCCCTGACCTTTGCCCCCTGCCACCTGCTGTTTGCTTTGACTTTAGTGATGACGTGTCCCATTTTTGCCCGGGTCATTGGGGTCAGGAATGTA
template2_class3_NR2F2_FOXA1_XBP1_REST	TCACTCCCCCCTGACCTTTGCCCCCTGCCACCTGCTGTTTGCTTTGACTTTAGTGATGACGTGTCCCATTTTTGCGCGCTGTCCGTGGTGCTGAAATGTA
template2_class3_NR2F2_HNF1A_CEBPA_CTCF	TCACTCCCCCCTGACCTTTGCCCCCTGCCACCTGCAGTTAATGATTAACCAATTTTGCGTTGCACAATAACTTTACGGCCACCAGGGGGCGCCAAATGTA
template2_class3_NR2F2_HNF1A_CEBPA_FOXA1	TCACTCTCCCCCTGACCTTTGCCCCCTGCCCCTGCTGAGTTAATGATTAACCAATTTGCACGTTGCACAATACTTTATTTGTTTGCTTTGTGACAATGTA
template2_class3_NR2F2_HNF1A_CEBPA_ONECUT1	TCACTCTCCCCCTGACCTTTGCCCCCTGCCCCTGCTGAGTTAATGATTAACCAATTTGCACGTTGCACAATACTTTATTCAAAATCAATAAGACAATGTA
template2_class3_NR2F2_HNF1A_CEBPA_PPARA	TCACTCCCCCCTGACCTTTGCCCCCTGCCACCTGCAGTTAATGATTAACCAATTTTGCGTTGCACAATAACTTTACCGGGTCATTGGGGTCAGGAATGTA
template2_class3_NR2F2_HNF1A_CEBPA_REST	TCACTCCCCCCTGACCTTTGCCCCCTGCCACCTGCAGTTAATGATTAACCAATTTTGCGTTGCACAATAACTTTAGCGCTGTCCGTGGTGCTGAAATGTA
template2_class3_NR2F2_HNF1A_CEBPA_XBP1	TCACTCCCCCCTGACCTTTGCCCCCTGCCACCTGCAGTTAATGATTAACCAATTTTGCGTTGCACAATAACTTTAGTGATGACGTGTCCCATACAATGTA
template2_class3_NR2F2_HNF1A_CTCF_CEBPA	TCACTCCCCCCTGACCTTTGCCCCCTGCCACCTGCAGTTAATGATTAACCAATTTTGCCGGCCACCAGGGGGCGCCATTGCACGTTGCACAATAAATGTA
template2_class3_NR2F2_HNF1A_CTCF_FOXA1	TCACTCCCCCCTGACCTTTGCCCCCTGCCACCTGCAGTTAATGATTAACCAATTTTGCCGGCCACCAGGGGGCGCCATTGCACTGTTTGCTTTGAATGTA
template2_class3_NR2F2_HNF1A_CTCF_ONECUT1	TCACTCCCCCTGACCTTTGCCCCCTGCCCACCTAGTTAATGATTAACCAAATTTTCGGCCACCAGGGGGCGCCATTTGCCAAAATCAATAAGACAATGTA
template2_class3_NR2F2_HNF1A_CTCF_PPARA	TCACCCCCCTGACCTTTGCCCCCTGCCGCACAGTTAATGATTAACCAATATTCGGCCACCAGGGGGCGCCATTTTCCGGGTCATTGGGGTCAGGAATGTA
template2_class3_NR2F2_HNF1A_CTCF_REST	TCACCCCCCTGACCTTTGCCCCCTGCCGCACAGTTAATGATTAACCAATATTCGGCCACCAGGGGGCGCCATTTTGCGCTGTCCGTGGTGCTGAAATGTA
template2_class3_NR2F2_HNF1A_CTCF_XBP1	TCACCCCCCTGACCTTTGCCCCCTGCCGCACAGTTAATGATTAACCAATATTCGGCCACCAGGGGGCGCCATTTTGTGATGACGTGTCCCATACAATGTA
template2_class3_NR2F2_HNF1A_FOXA1_CEBPA	TCACTCTCCCCCTGACCTTTGCCCCCTGCCCCTGCTGAGTTAATGATTAACCAATTTGCACTGTTTGCTTTGCTTTATTGTTGCACAATATGACAATGTA
template2_class3_NR2F2_HNF1A_FOXA1_CTCF	TCACTCCCCCCTGACCTTTGCCCCCTGCCACCTGCAGTTAATGATTAACCAATTTTGCTGTTTGCTTTGACTTTACGGCCACCAGGGGGCGCCAAATGTA
template2_class3_NR2F2_HNF1A_FOXA1_ONECUT1	TCACTCTCCCCCTGACCTTTGCCCCCTGCCCCTGCTGAGTTAATGATTAACCAATTTGCACTGTTTGCTTTGCTTTATTCAAAATCAATAAGACAATGTA
template2_class3_NR2F2_HNF1A_FOXA1_PPARA	TCACTCCCCCCTGACCTTTGCCCCCTGCCACCTGCAGTTAATGATTAACCAATTTTGCTGTTTGCTTTGACTTTACCGGGTCATTGGGGTCAGGAATGTA
template2_class3_NR2F2_HNF1A_FOXA1_REST	TCACTCCCCCCTGACCTTTGCCCCCTGCCACCTGCAGTTAATGATTAACCAATTTTGCTGTTTGCTTTGACTTTAGCGCTGTCCGTGGTGCTGAAATGTA
template2_class3_NR2F2_HNF1A_FOXA1_XBP1	TCACTCCCCCCTGACCTTTGCCCCCTGCCACCTGCAGTTAATGATTAACCAATTTTGCTGTTTGCTTTGACTTTAGTGATGACGTGTCCCATACAATGTA
template2_class3_NR2F2_HNF1A_ONECUT1_CEBPA	TCACTCTCCCCCTGACCTTTGCCCCCTGCCCCTGCTGAGTTAATGATTAACCAATTTGCACCAAAATCAATAATTTATTTGTTGCACAATAGACAATGTA
template2_class3_NR2F2_HNF1A_ONECUT1_CTCF	TCACTCCCCCTGACCTTTGCCCCCTGCCCACCTAGTTAATGATTAACCAAATTTTCAAAATCAATAAACTTTCGGCCACCAGGGGGCGCCAGACAATGTA
template2_class3_NR2F2_HNF1A_ONECUT1_FOXA1	TCACTCTCCCCCTGACCTTTGCCCCCTGCCCCTGCTGAGTTAATGATTAACCAATTTGCACCAAAATCAATAATTTATTTTGTTTGCTTTGGACAATGTA
template2_class3_NR2F2_HNF1A_ONECUT1_PPARA	TCACTCCCCCTGACCTTTGCCCCCTGCCCACCTAGTTAATGATTAACCAAATTTTCAAAATCAATAAACTTTCCGGGTCATTGGGGTCAGGGACAATGTA
template2_class3_NR2F2_HNF1A_ONECUT1_REST	TCACTCCCCCTGACCTTTGCCCCCTGCCCACCTAGTTAATGATTAACCAAATTTTCAAAATCAATAAACTTTGCGCTGTCCGTGGTGCTGAGACAATGTA
template2_class3_NR2F2_HNF1A_ONECUT1_XBP1	TCACTCCCCCCTGACCTTTGCCCCCTGCCACCTGCAGTTAATGATTAACCAATTTTGCCAAAATCAATAACTTTATGTGATGACGTGTCCCATCAATGTA
template2_class3_NR2F2_HNF1A_PPARA_CEBPA	TCACTCCCCCCTGACCTTTGCCCCCTGCCACCTGCAGTTAATGATTAACCAATTTTGCCCGGGTCATTGGGGTCAGGTTGCACGTTGCACAATAAATGTA
template2_class3_NR2F2_HNF1A_PPARA_CTCF	TCACCCCCCTGACCTTTGCCCCCTGCCGCACAGTTAATGATTAACCAATATTCCGGGTCATTGGGGTCAGGTTTTCGGCCACCAGGGGGCGCCAAATGTA
template2_class3_NR2F2_HNF1A_PPARA_FOXA1	TCACTCCCCCCTGACCTTTGCCCCCTGCCACCTGCAGTTAATGATTAACCAATTTTGCCCGGGTCATTGGGGTCAGGTTGCACTGTTTGCTTTGAATGTA
template2_class3_NR2F2_HNF1A_PPARA_ONECUT1	TCACTCCCCCTGACCTTTGCCCCCTGCCCACCTAGTTAATGATTAACCAAATTTTCCGGGTCATTGGGGTCAGGTTTGCCAAAATCAATAAGACAATGTA
template2_class3_NR2F2_HNF1A_PPARA_REST	TCACCCCCCTGACCTTTGCCCCCTGCCGCACAGTTAATGATTAACCAATATTCCGGGTCATTGGGGTCAGGTTTTGCGCTGTCCGTGGTGCTGAAATGTA
template2_class3_NR2F2_HNF1A_PPARA_XBP1	TCACCCCCCTGACCTTTGCCCCCTGCCGCACAGTTAATGATTAACCAATATTCCGGGTCATTGGGGTCAGGTTTTGTGATGACGTGTCCCATACAATGTA
template2_class3_NR2F2_HNF1A_REST_CEBPA	TCACTCCCCCCTGACCTTTGCCCCCTGCCACCTGCAGTTAATGATTAACCAATTTTGCGCGCTGTCCGTGGTGCTGATTGCACGTTGCACAATAAATGTA
template2_class3_NR2F2_HNF1A_REST_CTCF	TCACCCCCCTGACCTTTGCCCCCTGCCGCACAGTTAATGATTAACCAATATTGCGCTGTCCGTGGTGCTGATTTTCGGCCACCAGGGGGCGCCAAATGTA
template2_class3_NR2F2_HNF1A_REST_FOXA1	TCACTCCCCCCTGACCTTTGCCCCCTGCCACCTGCAGTTAATGATTAACCAATTTTGCGCGCTGTCCGTGGTGCTGATTGCACTGTTTGCTTTGAATGTA
template2_class3_NR2F2_HNF1A_REST_ONECUT1	TCACTCCCCCTGACCTTTGCCCCCTGCCCACCTAGTTAATGATTAACCAAATTTTGCGCTGTCCGTGGTGCTGATTTGCCAAAATCAATAAGACAATGTA
template2_class3_NR2F2_HNF1A_REST_PPARA	TCACCCCCCTGACCTTTGCCCCCTGCCGCACAGTTAATGATTAACCAATATTGCGCTGTCCGTGGTGCTGATTTTCCGGGTCATTGGGGTCAGGAATGTA
template2_class3_NR2F2_HNF1A_REST_XBP1	TCACCCCCCTGACCTTTGCCCCCTGCCGCACAGTTAATGATTAACCAATATTGCGCTGTCCGTGGTGCTGATTTTGTGATGACGTGTCCCATACAATGTA
template2_class3_NR2F2_HNF1A_XBP1_CEBPA	TCACTCCCCCCTGACCTTTGCCCCCTGCCACCTGCAGTTAATGATTAACCAATTTTGCGTGATGACGTGTCCCATTTTTGCGTTGCACAATAACAATGTA
template2_class3_NR2F2_HNF1A_XBP1_CTCF	TCACCCCCCTGACCTTTGCCCCCTGCCGCACAGTTAATGATTAACCAATATTGTGATGACGTGTCCCATTATTCGGCCACCAGGGGGCGCCAACAATGTA
template2_class3_NR2F2_HNF1A_XBP1_FOXA1	TCACTCCCCCCTGACCTTTGCCCCCTGCCACCTGCAGTTAATGATTAACCAATTTTGCGTGATGACGTGTCCCATTTTTGCTGTTTGCTTTGACAATGTA
template2_class3_NR2F2_HNF1A_XBP1_ONECUT1	TCACTCCCCCCTGACCTTTGCCCCCTGCCACCTGCAGTTAATGATTAACCAATTTTGCGTGATGACGTGTCCCATTTTTGCCAAAATCAATAACAATGTA
template2_class3_NR2F2_HNF1A_XBP1_PPARA	TCACCCCCCTGACCTTTGCCCCCTGCCGCACAGTTAATGATTAACCAATATTGTGATGACGTGTCCCATTATTCCGGGTCATTGGGGTCAGGACAATGTA
template2_class3_NR2F2_HNF1A_XBP1_REST	TCACCCCCCTGACCTTTGCCCCCTGCCGCACAGTTAATGATTAACCAATATTGTGATGACGTGTCCCATTATTGCGCTGTCCGTGGTGCTGAACAATGTA
template2_class3_NR2F2_ONECUT1_CEBPA_CTCF	TCACTCTCCCCCTGACCTTTGCCCCCTGCCCCTGCTGCAAAATCAATAATTTATTTGTTGCACAATACTTTATTCGGCCACCAGGGGGCGCCACAATGTA
template2_class3_NR2F2_ONECUT1_CEBPA_FOXA1	TCACTCTTCCCCCTGACCTTTGCCCCCTGCCCTGCTGTTCAAAATCAATAATTATTTTGGTTGCACAATATTTATTTTTGTTTGCTTTGATGACAATGTA
template2_class3_NR2F2_ONECUT1_CEBPA_HNF1A	TCACTCTCCCCCTGACCTTTGCCCCCTGCCCCTGCTGCAAAATCAATAATTTATTTGTTGCACAATACTTTATTAGTTAATGATTAACCAAGACAATGTA
template2_class3_NR2F2_ONECUT1_CEBPA_PPARA	TCACTCTCCCCCTGACCTTTGCCCCCTGCCCCTGCTGCAAAATCAATAATTTATTTGTTGCACAATACTTTATTCCGGGTCATTGGGGTCAGGCAATGTA
template2_class3_NR2F2_ONECUT1_CEBPA_REST	TCACTCTCCCCCTGACCTTTGCCCCCTGCCCCTGCTGCAAAATCAATAATTTATTTGTTGCACAATACTTTATTGCGCTGTCCGTGGTGCTGACAATGTA
template2_class3_NR2F2_ONECUT1_CEBPA_XBP1	TCACTCTCCCCCTGACCTTTGCCCCCTGCCCCTGCTGCAAAATCAATAATTTATTTGTTGCACAATACTTTATTGTGATGACGTGTCCCATGACAATGTA
template2_class3_NR2F2_ONECUT1_CTCF_CEBPA	TCACTCTCCCCCTGACCTTTGCCCCCTGCCCCTGCTGCAAAATCAATAATTTATTTCGGCCACCAGGGGGCGCCATGCACCTGTTGCACAATACAATGTA
template2_class3_NR2F2_ONECUT1_CTCF_FOXA1	TCACTCTCCCCCTGACCTTTGCCCCCTGCCCCTGCTGCAAAATCAATAATTTATTTCGGCCACCAGGGGGCGCCATGCACCTTGTTTGCTTTGCAATGTA
template2_class3_NR2F2_ONECUT1_CTCF_HNF1A	TCACTCCCCCTGACCTTTGCCCCCTGCCCACCTCAAAATCAATAAACTTTCGGCCACCAGGGGGCGCCATTTGCAGTTAATGATTAACCAAGACAATGTA
template2_class3_NR2F2_ONECUT1_CTCF_PPARA	TCACTCCCCCTGACCTTTGCCCCCTGCCCACCTCAAAATCAATAAACTTTCGGCCACCAGGGGGCGCCATTTGCCCGGGTCATTGGGGTCAGGCAATGTA
template2_class3_NR2F2_ONECUT1_CTCF_REST	TCACTCCCCCTGACCTTTGCCCCCTGCCCACCTCAAAATCAATAAACTTTCGGCCACCAGGGGGCGCCATTTGCGCGCTGTCCGTGGTGCTGACAATGTA
template2_class3_NR2F2_ONECUT1_CTCF_XBP1	TCACTCCCCCTGACCTTTGCCCCCTGCCCACCTCAAAATCAATAAACTTTCGGCCACCAGGGGGCGCCATTTGCGTGATGACGTGTCCCATGACAATGTA
template2_class3_NR2F2_ONECUT1_FOXA1_CEBPA	TCACTCTTCCCCCTGACCTTTGCCCCCTGCCCTGCTGTTCAAAATCAATAATTATTTTGTGTTTGCTTTGTTTATTTTGTTGCACAATAATGACAATGTA
template2_class3_NR2F2_ONECUT1_FOXA1_CTCF	TCACTCTCCCCCTGACCTTTGCCCCCTGCCCCTGCTGCAAAATCAATAATTTATTTTGTTTGCTTTGCTTTATTCGGCCACCAGGGGGCGCCACAATGTA
template2_class3_NR2F2_ONECUT1_FOXA1_HNF1A	TCACTCTCCCCCTGACCTTTGCCCCCTGCCCCTGCTGCAAAATCAATAATTTATTTTGTTTGCTTTGCTTTATTAGTTAATGATTAACCAAGACAATGTA
template2_class3_NR2F2_ONECUT1_FOXA1_PPARA	TCACTCTCCCCCTGACCTTTGCCCCCTGCCCCTGCTGCAAAATCAATAATTTATTTTGTTTGCTTTGCTTTATTCCGGGTCATTGGGGTCAGGCAATGTA
template2_class3_NR2F2_ONECUT1_FOXA1_REST	TCACTCTCCCCCTGACCTTTGCCCCCTGCCCCTGCTGCAAAATCAATAATTTATTTTGTTTGCTTTGCTTTATTGCGCTGTCCGTGGTGCTGACAATGTA
template2_class3_NR2F2_ONECUT1_FOXA1_XBP1	TCACTCTCCCCCTGACCTTTGCCCCCTGCCCCTGCTGCAAAATCAATAATTTATTTTGTTTGCTTTGCTTTATTGTGATGACGTGTCCCATGACAATGTA
template2_class3_NR2F2_ONECUT1_HNF1A_CEBPA	TCACTCTCCCCCTGACCTTTGCCCCCTGCCCCTGCTGCAAAATCAATAATTTATTTAGTTAATGATTAACCAATTTGCACGTTGCACAATAGACAATGTA
template2_class3_NR2F2_ONECUT1_HNF1A_CTCF	TCACTCCCCCTGACCTTTGCCCCCTGCCCACCTCAAAATCAATAAACTTTAGTTAATGATTAACCAAATTTTCGGCCACCAGGGGGCGCCAGACAATGTA
template2_class3_NR2F2_ONECUT1_HNF1A_FOXA1	TCACTCTCCCCCTGACCTTTGCCCCCTGCCCCTGCTGCAAAATCAATAATTTATTTAGTTAATGATTAACCAATTTGCACTGTTTGCTTTGGACAATGTA
template2_class3_NR2F2_ONECUT1_HNF1A_PPARA	TCACTCCCCCTGACCTTTGCCCCCTGCCCACCTCAAAATCAATAAACTTTAGTTAATGATTAACCAAATTTTCCGGGTCATTGGGGTCAGGGACAATGTA
template2_class3_NR2F2_ONECUT1_HNF1A_REST	TCACTCCCCCTGACCTTTGCCCCCTGCCCACCTCAAAATCAATAAACTTTAGTTAATGATTAACCAAATTTTGCGCTGTCCGTGGTGCTGAGACAATGTA
template2_class3_NR2F2_ONECUT1_HNF1A_XBP1	TCACTCCCCCCTGACCTTTGCCCCCTGCCACCTGCCAAAATCAATAACTTTATAGTTAATGATTAACCAATTTTGCGTGATGACGTGTCCCATCAATGTA
template2_class3_NR2F2_ONECUT1_PPARA_CEBPA	TCACTCTCCCCCTGACCTTTGCCCCCTGCCCCTGCTGCAAAATCAATAATTTATTTCCGGGTCATTGGGGTCAGGTGCACCTGTTGCACAATACAATGTA
template2_class3_NR2F2_ONECUT1_PPARA_CTCF	TCACTCCCCCTGACCTTTGCCCCCTGCCCACCTCAAAATCAATAAACTTTCCGGGTCATTGGGGTCAGGTTTGCCGGCCACCAGGGGGCGCCACAATGTA
template2_class3_NR2F2_ONECUT1_PPARA_FOXA1	TCACTCTCCCCCTGACCTTTGCCCCCTGCCCCTGCTGCAAAATCAATAATTTATTTCCGGGTCATTGGGGTCAGGTGCACCTTGTTTGCTTTGCAATGTA
template2_class3_NR2F2_ONECUT1_PPARA_HNF1A	TCACTCCCCCTGACCTTTGCCCCCTGCCCACCTCAAAATCAATAAACTTTCCGGGTCATTGGGGTCAGGTTTGCAGTTAATGATTAACCAAGACAATGTA
template2_class3_NR2F2_ONECUT1_PPARA_REST	TCACTCCCCCTGACCTTTGCCCCCTGCCCACCTCAAAATCAATAAACTTTCCGGGTCATTGGGGTCAGGTTTGCGCGCTGTCCGTGGTGCTGACAATGTA
template2_class3_NR2F2_ONECUT1_PPARA_XBP1	TCACTCCCCCTGACCTTTGCCCCCTGCCCACCTCAAAATCAATAAACTTTCCGGGTCATTGGGGTCAGGTTTGCGTGATGACGTGTCCCATGACAATGTA
template2_class3_NR2F2_ONECUT1_REST_CEBPA	TCACTCTCCCCCTGACCTTTGCCCCCTGCCCCTGCTGCAAAATCAATAATTTATTTGCGCTGTCCGTGGTGCTGATGCACCTGTTGCACAATACAATGTA
template2_class3_NR2F2_ONECUT1_REST_CTCF	TCACTCCCCCTGACCTTTGCCCCCTGCCCACCTCAAAATCAATAAACTTTGCGCTGTCCGTGGTGCTGATTTGCCGGCCACCAGGGGGCGCCACAATGTA
template2_class3_NR2F2_ONECUT1_REST_FOXA1	TCACTCTCCCCCTGACCTTTGCCCCCTGCCCCTGCTGCAAAATCAATAATTTATTTGCGCTGTCCGTGGTGCTGATGCACCTTGTTTGCTTTGCAATGTA
template2_class3_NR2F2_ONECUT1_REST_HNF1A	TCACTCCCCCTGACCTTTGCCCCCTGCCCACCTCAAAATCAATAAACTTTGCGCTGTCCGTGGTGCTGATTTGCAGTTAATGATTAACCAAGACAATGTA
template2_class3_NR2F2_ONECUT1_REST_PPARA	TCACTCCCCCTGACCTTTGCCCCCTGCCCACCTCAAAATCAATAAACTTTGCGCTGTCCGTGGTGCTGATTTGCCCGGGTCATTGGGGTCAGGCAATGTA
template2_class3_NR2F2_ONECUT1_REST_XBP1	TCACTCCCCCTGACCTTTGCCCCCTGCCCACCTCAAAATCAATAAACTTTGCGCTGTCCGTGGTGCTGATTTGCGTGATGACGTGTCCCATGACAATGTA
template2_class3_NR2F2_ONECUT1_XBP1_CEBPA	TCACTCTCCCCCTGACCTTTGCCCCCTGCCCCTGCTGCAAAATCAATAATTTATTTGTGATGACGTGTCCCATTTTGCACGTTGCACAATAGACAATGTA
template2_class3_NR2F2_ONECUT1_XBP1_CTCF	TCACTCCCCCTGACCTTTGCCCCCTGCCCACCTCAAAATCAATAAACTTTGTGATGACGTGTCCCATATTTTCGGCCACCAGGGGGCGCCAGACAATGTA
template2_class3_NR2F2_ONECUT1_XBP1_FOXA1	TCACTCTCCCCCTGACCTTTGCCCCCTGCCCCTGCTGCAAAATCAATAATTTATTTGTGATGACGTGTCCCATTTTGCACTGTTTGCTTTGGACAATGTA
template2_class3_NR2F2_ONECUT1_XBP1_HNF1A	TCACTCCCCCCTGACCTTTGCCCCCTGCCACCTGCCAAAATCAATAACTTTATGTGATGACGTGTCCCATTTTTGCAGTTAATGATTAACCAACAATGTA
template2_class3_NR2F2_ONECUT1_XBP1_PPARA	TCACTCCCCCTGACCTTTGCCCCCTGCCCACCTCAAAATCAATAAACTTTGTGATGACGTGTCCCATATTTTCCGGGTCATTGGGGTCAGGGACAATGTA
template2_class3_NR2F2_ONECUT1_XBP1_REST	TCACTCCCCCTGACCTTTGCCCCCTGCCCACCTCAAAATCAATAAACTTTGTGATGACGTGTCCCATATTTTGCGCTGTCCGTGGTGCTGAGACAATGTA
template2_class3_NR2F2_PPARA_CEBPA_CTCF	TCACTCCCCCTGACCTTTGCCCCCTGCCCACCTCCGGGTCATTGGGGTCAGGTTTGCGTTGCACAATATACTTCGGCCACCAGGGGGCGCCAACAATGTA
template2_class3_NR2F2_PPARA_CEBPA_FOXA1	TCACTCTCCCCCTGACCTTTGCCCCCTGCCCCTGCTGCCGGGTCATTGGGGTCAGGTGCACCTGTTGCACAATACTTTATTTGTTTGCTTTGACAATGTA
template2_class3_NR2F2_PPARA_CEBPA_HNF1A	TCACTCCCCCCTGACCTTTGCCCCCTGCCACCTGCCCGGGTCATTGGGGTCAGGTTGCACGTTGCACAATAACTTTAAGTTAATGATTAACCAAAATGTA
template2_class3_NR2F2_PPARA_CEBPA_ONECUT1	TCACTCTCCCCCTGACCTTTGCCCCCTGCCCCTGCTGCCGGGTCATTGGGGTCAGGTGCACCTGTTGCACAATACTTTATTCAAAATCAATAACAATGTA
template2_class3_NR2F2_PPARA_CEBPA_REST	TCACTCCCCCTGACCTTTGCCCCCTGCCCACCTCCGGGTCATTGGGGTCAGGTTTGCGTTGCACAATATACTTGCGCTGTCCGTGGTGCTGAACAATGTA
template2_class3_NR2F2_PPARA_CEBPA_XBP1	TCACTCCCCCCTGACCTTTGCCCCCTGCCACCTGCCCGGGTCATTGGGGTCAGGTTGCACGTTGCACAATAACTTTAGTGATGACGTGTCCCATAATGTA
template2_class3_NR2F2_PPARA_CTCF_CEBPA	TCACTCCCCCTGACCTTTGCCCCCTGCCCACCTCCGGGTCATTGGGGTCAGGTTTGCCGGCCACCAGGGGGCGCCATTTGCGTTGCACAATAACAATGTA
template2_class3_NR2F2_PPARA_CTCF_FOXA1	TCACTCCCCCTGACCTTTGCCCCCTGCCCACCTCCGGGTCATTGGGGTCAGGTTTGCCGGCCACCAGGGGGCGCCATTTGCTGTTTGCTTTGACAATGTA
template2_class3_NR2F2_PPARA_CTCF_HNF1A	TCACCCCCCTGACCTTTGCCCCCTGCCGCACCCGGGTCATTGGGGTCAGGTTTTCGGCCACCAGGGGGCGCCATTTTAGTTAATGATTAACCAAAATGTA
template2_class3_NR2F2_PPARA_CTCF_ONECUT1	TCACTCCCCCTGACCTTTGCCCCCTGCCCACCTCCGGGTCATTGGGGTCAGGTTTGCCGGCCACCAGGGGGCGCCATTTGCCAAAATCAATAACAATGTA
template2_class3_NR2F2_PPARA_CTCF_REST	TCACCCCCCTGACCTTTGCCCCCTGCCGCACCCGGGTCATTGGGGTCAGGTTTTCGGCCACCAGGGGGCGCCATTTTGCGCTGTCCGTGGTGCTGATGTA
template2_class3_NR2F2_PPARA_CTCF_XBP1	TCACCCCCCTGACCTTTGCCCCCTGCCGCACCCGGGTCATTGGGGTCAGGTTTTCGGCCACCAGGGGGCGCCATTTTGTGATGACGTGTCCCATAATGTA
template2_class3_NR2F2_PPARA_FOXA1_CEBPA	TCACTCTCCCCCTGACCTTTGCCCCCTGCCCCTGCTGCCGGGTCATTGGGGTCAGGTGCACCTTGTTTGCTTTGCTTTATTGTTGCACAATAACAATGTA
template2_class3_NR2F2_PPARA_FOXA1_CTCF	TCACTCCCCCTGACCTTTGCCCCCTGCCCACCTCCGGGTCATTGGGGTCAGGTTTGCTGTTTGCTTTGTACTTCGGCCACCAGGGGGCGCCAACAATGTA
template2_class3_NR2F2_PPARA_FOXA1_HNF1A	TCACTCCCCCCTGACCTTTGCCCCCTGCCACCTGCCCGGGTCATTGGGGTCAGGTTGCACTGTTTGCTTTGACTTTAAGTTAATGATTAACCAAAATGTA
template2_class3_NR2F2_PPARA_FOXA1_ONECUT1	TCACTCTCCCCCTGACCTTTGCCCCCTGCCCCTGCTGCCGGGTCATTGGGGTCAGGTGCACCTTGTTTGCTTTGCTTTATTCAAAATCAATAACAATGTA
template2_class3_NR2F2_PPARA_FOXA1_REST	TCACTCCCCCTGACCTTTGCCCCCTGCCCACCTCCGGGTCATTGGGGTCAGGTTTGCTGTTTGCTTTGTACTTGCGCTGTCCGTGGTGCTGAACAATGTA
template2_class3_NR2F2_PPARA_FOXA1_XBP1	TCACTCCCCCCTGACCTTTGCCCCCTGCCACCTGCCCGGGTCATTGGGGTCAGGTTGCACTGTTTGCTTTGACTTTAGTGATGACGTGTCCCATAATGTA
template2_class3_NR2F2_PPARA_HNF1A_CEBPA	TCACTCCCCCCTGACCTTTGCCCCCTGCCACCTGCCCGGGTCATTGGGGTCAGGTTGCACAGTTAATGATTAACCAATTTTGCGTTGCACAATAAATGTA
template2_class3_NR2F2_PPARA_HNF1A_CTCF	TCACCCCCCTGACCTTTGCCCCCTGCCGCACCCGGGTCATTGGGGTCAGGTTTTAGTTAATGATTAACCAATATTCGGCCACCAGGGGGCGCCAAATGTA
template2_class3_NR2F2_PPARA_HNF1A_FOXA1	TCACTCCCCCCTGACCTTTGCCCCCTGCCACCTGCCCGGGTCATTGGGGTCAGGTTGCACAGTTAATGATTAACCAATTTTGCTGTTTGCTTTGAATGTA
template2_class3_NR2F2_PPARA_HNF1A_ONECUT1	TCACTCCCCCTGACCTTTGCCCCCTGCCCACCTCCGGGTCATTGGGGTCAGGTTTGCAGTTAATGATTAACCAAATTTTCAAAATCAATAAGACAATGTA
template2_class3_NR2F2_PPARA_HNF1A_REST	TCACCCCCCTGACCTTTGCCCCCTGCCGCACCCGGGTCATTGGGGTCAGGTTTTAGTTAATGATTAACCAATATTGCGCTGTCCGTGGTGCTGAAATGTA
template2_class3_NR2F2_PPARA_HNF1A_XBP1	TCACCCCCCTGACCTTTGCCCCCTGCCGCACCCGGGTCATTGGGGTCAGGTTTTAGTTAATGATTAACCAATATTGTGATGACGTGTCCCATACAATGTA
template2_class3_NR2F2_PPARA_ONECUT1_CEBPA	TCACTCTCCCCCTGACCTTTGCCCCCTGCCCCTGCTGCCGGGTCATTGGGGTCAGGTGCACCTCAAAATCAATAATTTATTTGTTGCACAATACAATGTA
template2_class3_NR2F2_PPARA_ONECUT1_CTCF	TCACTCCCCCTGACCTTTGCCCCCTGCCCACCTCCGGGTCATTGGGGTCAGGTTTGCCAAAATCAATAAACTTTCGGCCACCAGGGGGCGCCACAATGTA
template2_class3_NR2F2_PPARA_ONECUT1_FOXA1	TCACTCTCCCCCTGACCTTTGCCCCCTGCCCCTGCTGCCGGGTCATTGGGGTCAGGTGCACCTCAAAATCAATAATTTATTTTGTTTGCTTTGCAATGTA
template2_class3_NR2F2_PPARA_ONECUT1_HNF1A	TCACTCCCCCTGACCTTTGCCCCCTGCCCACCTCCGGGTCATTGGGGTCAGGTTTGCCAAAATCAATAAACTTTAGTTAATGATTAACCAAGACAATGTA
template2_class3_NR2F2_PPARA_ONECUT1_REST	TCACTCCCCCTGACCTTTGCCCCCTGCCCACCTCCGGGTCATTGGGGTCAGGTTTGCCAAAATCAATAAACTTTGCGCTGTCCGTGGTGCTGACAATGTA
template2_class3_NR2F2_PPARA_ONECUT1_XBP1	TCACTCCCCCTGACCTTTGCCCCCTGCCCACCTCCGGGTCATTGGGGTCAGGTTTGCCAAAATCAATAAACTTTGTGATGACGTGTCCCATGACAATGTA
template2_class3_NR2F2_PPARA_REST_CEBPA	TCACTCCCCCTGACCTTTGCCCCCTGCCCACCTCCGGGTCATTGGGGTCAGGTTTGCGCGCTGTCCGTGGTGCTGATTTGCGTTGCACAATAACAATGTA
template2_class3_NR2F2_PPARA_REST_CTCF	TCACCCCCCTGACCTTTGCCCCCTGCCGCACCCGGGTCATTGGGGTCAGGTTTTGCGCTGTCCGTGGTGCTGATTTTCGGCCACCAGGGGGCGCCATGTA
template2_class3_NR2F2_PPARA_REST_FOXA1	TCACTCCCCCTGACCTTTGCCCCCTGCCCACCTCCGGGTCATTGGGGTCAGGTTTGCGCGCTGTCCGTGGTGCTGATTTGCTGTTTGCTTTGACAATGTA
template2_class3_NR2F2_PPARA_REST_HNF1A	TCACCCCCCTGACCTTTGCCCCCTGCCGCACCCGGGTCATTGGGGTCAGGTTTTGCGCTGTCCGTGGTGCTGATTTTAGTTAATGATTAACCAAAATGTA
template2_class3_NR2F2_PPARA_REST_ONECUT1	TCACTCCCCCTGACCTTTGCCCCCTGCCCACCTCCGGGTCATTGGGGTCAGGTTTGCGCGCTGTCCGTGGTGCTGATTTGCCAAAATCAATAACAATGTA
template2_class3_NR2F2_PPARA_REST_XBP1	TCACCCCCCTGACCTTTGCCCCCTGCCGCACCCGGGTCATTGGGGTCAGGTTTTGCGCTGTCCGTGGTGCTGATTTTGTGATGACGTGTCCCATAATGTA
template2_class3_NR2F2_PPARA_XBP1_CEBPA	TCACTCCCCCCTGACCTTTGCCCCCTGCCACCTGCCCGGGTCATTGGGGTCAGGTTGCACGTGATGACGTGTCCCATTTTTGCGTTGCACAATAAATGTA
template2_class3_NR2F2_PPARA_XBP1_CTCF	TCACCCCCCTGACCTTTGCCCCCTGCCGCACCCGGGTCATTGGGGTCAGGTTTTGTGATGACGTGTCCCATTATTCGGCCACCAGGGGGCGCCAAATGTA
template2_class3_NR2F2_PPARA_XBP1_FOXA1	TCACTCCCCCCTGACCTTTGCCCCCTGCCACCTGCCCGGGTCATTGGGGTCAGGTTGCACGTGATGACGTGTCCCATTTTTGCTGTTTGCTTTGAATGTA
template2_class3_NR2F2_PPARA_XBP1_HNF1A	TCACCCCCCTGACCTTTGCCCCCTGCCGCACCCGGGTCATTGGGGTCAGGTTTTGTGATGACGTGTCCCATTATTAGTTAATGATTAACCAAACAATGTA
template2_class3_NR2F2_PPARA_XBP1_ONECUT1	TCACTCCCCCTGACCTTTGCCCCCTGCCCACCTCCGGGTCATTGGGGTCAGGTTTGCGTGATGACGTGTCCCATATTTTCAAAATCAATAAGACAATGTA
template2_class3_NR2F2_PPARA_XBP1_REST	TCACCCCCCTGACCTTTGCCCCCTGCCGCACCCGGGTCATTGGGGTCAGGTTTTGTGATGACGTGTCCCATTATTGCGCTGTCCGTGGTGCTGAAATGTA
template2_class3_NR2F2_REST_CEBPA_CTCF	TCACTCCCCCTGACCTTTGCCCCCTGCCCACCTGCGCTGTCCGTGGTGCTGATTTGCGTTGCACAATATACTTCGGCCACCAGGGGGCGCCAACAATGTA
template2_class3_NR2F2_REST_CEBPA_FOXA1	TCACTCTCCCCCTGACCTTTGCCCCCTGCCCCTGCTGGCGCTGTCCGTGGTGCTGATGCACCTGTTGCACAATACTTTATTTGTTTGCTTTGACAATGTA
template2_class3_NR2F2_REST_CEBPA_HNF1A	TCACTCCCCCCTGACCTTTGCCCCCTGCCACCTGCGCGCTGTCCGTGGTGCTGATTGCACGTTGCACAATAACTTTAAGTTAATGATTAACCAAAATGTA
template2_class3_NR2F2_REST_CEBPA_ONECUT1	TCACTCTCCCCCTGACCTTTGCCCCCTGCCCCTGCTGGCGCTGTCCGTGGTGCTGATGCACCTGTTGCACAATACTTTATTCAAAATCAATAACAATGTA
template2_class3_NR2F2_REST_CEBPA_PPARA	TCACTCCCCCTGACCTTTGCCCCCTGCCCACCTGCGCTGTCCGTGGTGCTGATTTGCGTTGCACAATATACTTCCGGGTCATTGGGGTCAGGACAATGTA
template2_class3_NR2F2_REST_CEBPA_XBP1	TCACTCCCCCCTGACCTTTGCCCCCTGCCACCTGCGCGCTGTCCGTGGTGCTGATTGCACGTTGCACAATAACTTTAGTGATGACGTGTCCCATAATGTA
template2_class3_NR2F2_REST_CTCF_CEBPA	TCACTCCCCCTGACCTTTGCCCCCTGCCCACCTGCGCTGTCCGTGGTGCTGATTTGCCGGCCACCAGGGGGCGCCATTTGCGTTGCACAATAACAATGTA
template2_class3_NR2F2_REST_CTCF_FOXA1	TCACTCCCCCTGACCTTTGCCCCCTGCCCACCTGCGCTGTCCGTGGTGCTGATTTGCCGGCCACCAGGGGGCGCCATTTGCTGTTTGCTTTGACAATGTA
template2_class3_NR2F2_REST_CTCF_HNF1A	TCACCCCCCTGACCTTTGCCCCCTGCCGCACGCGCTGTCCGTGGTGCTGATTTTCGGCCACCAGGGGGCGCCATTTTAGTTAATGATTAACCAAAATGTA
template2_class3_NR2F2_REST_CTCF_ONECUT1	TCACTCCCCCTGACCTTTGCCCCCTGCCCACCTGCGCTGTCCGTGGTGCTGATTTGCCGGCCACCAGGGGGCGCCATTTGCCAAAATCAATAACAATGTA
template2_class3_NR2F2_REST_CTCF_PPARA	TCACCCCCCTGACCTTTGCCCCCTGCCGCACGCGCTGTCCGTGGTGCTGATTTTCGGCCACCAGGGGGCGCCATTTTCCGGGTCATTGGGGTCAGGTGTA
template2_class3_NR2F2_REST_CTCF_XBP1	TCACCCCCCTGACCTTTGCCCCCTGCCGCACGCGCTGTCCGTGGTGCTGATTTTCGGCCACCAGGGGGCGCCATTTTGTGATGACGTGTCCCATAATGTA
template2_class3_NR2F2_REST_FOXA1_CEBPA	TCACTCTCCCCCTGACCTTTGCCCCCTGCCCCTGCTGGCGCTGTCCGTGGTGCTGATGCACCTTGTTTGCTTTGCTTTATTGTTGCACAATAACAATGTA
template2_class3_NR2F2_REST_FOXA1_CTCF	TCACTCCCCCTGACCTTTGCCCCCTGCCCACCTGCGCTGTCCGTGGTGCTGATTTGCTGTTTGCTTTGTACTTCGGCCACCAGGGGGCGCCAACAATGTA
template2_class3_NR2F2_REST_FOXA1_HNF1A	TCACTCCCCCCTGACCTTTGCCCCCTGCCACCTGCGCGCTGTCCGTGGTGCTGATTGCACTGTTTGCTTTGACTTTAAGTTAATGATTAACCAAAATGTA
template2_class3_NR2F2_REST_FOXA1_ONECUT1	TCACTCTCCCCCTGACCTTTGCCCCCTGCCCCTGCTGGCGCTGTCCGTGGTGCTGATGCACCTTGTTTGCTTTGCTTTATTCAAAATCAATAACAATGTA
template2_class3_NR2F2_REST_FOXA1_PPARA	TCACTCCCCCTGACCTTTGCCCCCTGCCCACCTGCGCTGTCCGTGGTGCTGATTTGCTGTTTGCTTTGTACTTCCGGGTCATTGGGGTCAGGACAATGTA
template2_class3_NR2F2_REST_FOXA1_XBP1	TCACTCCCCCCTGACCTTTGCCCCCTGCCACCTGCGCGCTGTCCGTGGTGCTGATTGCACTGTTTGCTTTGACTTTAGTGATGACGTGTCCCATAATGTA
template2_class3_NR2F2_REST_HNF1A_CEBPA	TCACTCCCCCCTGACCTTTGCCCCCTGCCACCTGCGCGCTGTCCGTGGTGCTGATTGCACAGTTAATGATTAACCAATTTTGCGTTGCACAATAAATGTA
template2_class3_NR2F2_REST_HNF1A_CTCF	TCACCCCCCTGACCTTTGCCCCCTGCCGCACGCGCTGTCCGTGGTGCTGATTTTAGTTAATGATTAACCAATATTCGGCCACCAGGGGGCGCCAAATGTA
template2_class3_NR2F2_REST_HNF1A_FOXA1	TCACTCCCCCCTGACCTTTGCCCCCTGCCACCTGCGCGCTGTCCGTGGTGCTGATTGCACAGTTAATGATTAACCAATTTTGCTGTTTGCTTTGAATGTA
template2_class3_NR2F2_REST_HNF1A_ONECUT1	TCACTCCCCCTGACCTTTGCCCCCTGCCCACCTGCGCTGTCCGTGGTGCTGATTTGCAGTTAATGATTAACCAAATTTTCAAAATCAATAAGACAATGTA
template2_class3_NR2F2_REST_HNF1A_PPARA	TCACCCCCCTGACCTTTGCCCCCTGCCGCACGCGCTGTCCGTGGTGCTGATTTTAGTTAATGATTAACCAATATTCCGGGTCATTGGGGTCAGGAATGTA
template2_class3_NR2F2_REST_HNF1A_XBP1	TCACCCCCCTGACCTTTGCCCCCTGCCGCACGCGCTGTCCGTGGTGCTGATTTTAGTTAATGATTAACCAATATTGTGATGACGTGTCCCATACAATGTA
template2_class3_NR2F2_REST_ONECUT1_CEBPA	TCACTCTCCCCCTGACCTTTGCCCCCTGCCCCTGCTGGCGCTGTCCGTGGTGCTGATGCACCTCAAAATCAATAATTTATTTGTTGCACAATACAATGTA
template2_class3_NR2F2_REST_ONECUT1_CTCF	TCACTCCCCCTGACCTTTGCCCCCTGCCCACCTGCGCTGTCCGTGGTGCTGATTTGCCAAAATCAATAAACTTTCGGCCACCAGGGGGCGCCACAATGTA
template2_class3_NR2F2_REST_ONECUT1_FOXA1	TCACTCTCCCCCTGACCTTTGCCCCCTGCCCCTGCTGGCGCTGTCCGTGGTGCTGATGCACCTCAAAATCAATAATTTATTTTGTTTGCTTTGCAATGTA
template2_class3_NR2F2_REST_ONECUT1_HNF1A	TCACTCCCCCTGACCTTTGCCCCCTGCCCACCTGCGCTGTCCGTGGTGCTGATTTGCCAAAATCAATAAACTTTAGTTAATGATTAACCAAGACAATGTA
template2_class3_NR2F2_REST_ONECUT1_PPARA	TCACTCCCCCTGACCTTTGCCCCCTGCCCACCTGCGCTGTCCGTGGTGCTGATTTGCCAAAATCAATAAACTTTCCGGGTCATTGGGGTCAGGCAATGTA
template2_class3_NR2F2_REST_ONECUT1_XBP1	TCACTCCCCCTGACCTTTGCCCCCTGCCCACCTGCGCTGTCCGTGGTGCTGATTTGCCAAAATCAATAAACTTTGTGATGACGTGTCCCATGACAATGTA
template2_class3_NR2F2_REST_PPARA_CEBPA	TCACTCCCCCTGACCTTTGCCCCCTGCCCACCTGCGCTGTCCGTGGTGCTGATTTGCCCGGGTCATTGGGGTCAGGTTTGCGTTGCACAATAACAATGTA
template2_class3_NR2F2_REST_PPARA_CTCF	TCACCCCCCTGACCTTTGCCCCCTGCCGCACGCGCTGTCCGTGGTGCTGATTTTCCGGGTCATTGGGGTCAGGTTTTCGGCCACCAGGGGGCGCCATGTA
template2_class3_NR2F2_REST_PPARA_FOXA1	TCACTCCCCCTGACCTTTGCCCCCTGCCCACCTGCGCTGTCCGTGGTGCTGATTTGCCCGGGTCATTGGGGTCAGGTTTGCTGTTTGCTTTGACAATGTA
template2_class3_NR2F2_REST_PPARA_HNF1A	TCACCCCCCTGACCTTTGCCCCCTGCCGCACGCGCTGTCCGTGGTGCTGATTTTCCGGGTCATTGGGGTCAGGTTTTAGTTAATGATTAACCAAAATGTA
template2_class3_NR2F2_REST_PPARA_ONECUT1	TCACTCCCCCTGACCTTTGCCCCCTGCCCACCTGCGCTGTCCGTGGTGCTGATTTGCCCGGGTCATTGGGGTCAGGTTTGCCAAAATCAATAACAATGTA
template2_class3_NR2F2_REST_PPARA_XBP1	TCACCCCCCTGACCTTTGCCCCCTGCCGCACGCGCTGTCCGTGGTGCTGATTTTCCGGGTCATTGGGGTCAGGTTTTGTGATGACGTGTCCCATAATGTA
template2_class3_NR2F2_REST_XBP1_CEBPA	TCACTCCCCCCTGACCTTTGCCCCCTGCCACCTGCGCGCTGTCCGTGGTGCTGATTGCACGTGATGACGTGTCCCATTTTTGCGTTGCACAATAAATGTA
template2_class3_NR2F2_REST_XBP1_CTCF	TCACCCCCCTGACCTTTGCCCCCTGCCGCACGCGCTGTCCGTGGTGCTGATTTTGTGATGACGTGTCCCATTATTCGGCCACCAGGGGGCGCCAAATGTA
template2_class3_NR2F2_REST_XBP1_FOXA1	TCACTCCCCCCTGACCTTTGCCCCCTGCCACCTGCGCGCTGTCCGTGGTGCTGATTGCACGTGATGACGTGTCCCATTTTTGCTGTTTGCTTTGAATGTA
template2_class3_NR2F2_REST_XBP1_HNF1A	TCACCCCCCTGACCTTTGCCCCCTGCCGCACGCGCTGTCCGTGGTGCTGATTTTGTGATGACGTGTCCCATTATTAGTTAATGATTAACCAAACAATGTA
template2_class3_NR2F2_REST_XBP1_ONECUT1	TCACTCCCCCTGACCTTTGCCCCCTGCCCACCTGCGCTGTCCGTGGTGCTGATTTGCGTGATGACGTGTCCCATATTTTCAAAATCAATAAGACAATGTA
template2_class3_NR2F2_REST_XBP1_PPARA	TCACCCCCCTGACCTTTGCCCCCTGCCGCACGCGCTGTCCGTGGTGCTGATTTTGTGATGACGTGTCCCATTATTCCGGGTCATTGGGGTCAGGAATGTA
template2_class3_NR2F2_XBP1_CEBPA_CTCF	TCACTCCCCCCTGACCTTTGCCCCCTGCCACCTGCGTGATGACGTGTCCCATTTTTGCGTTGCACAATAACTTTACGGCCACCAGGGGGCGCCAAATGTA
template2_class3_NR2F2_XBP1_CEBPA_FOXA1	TCACTCTCCCCCTGACCTTTGCCCCCTGCCCCTGCTGGTGATGACGTGTCCCATTTTGCACGTTGCACAATACTTTATTTGTTTGCTTTGTGACAATGTA
template2_class3_NR2F2_XBP1_CEBPA_HNF1A	TCACTCCCCCCTGACCTTTGCCCCCTGCCACCTGCGTGATGACGTGTCCCATTTTTGCGTTGCACAATAACTTTAAGTTAATGATTAACCAAACAATGTA
template2_class3_NR2F2_XBP1_CEBPA_ONECUT1	TCACTCTCCCCCTGACCTTTGCCCCCTGCCCCTGCTGGTGATGACGTGTCCCATTTTGCACGTTGCACAATACTTTATTCAAAATCAATAAGACAATGTA
template2_class3_NR2F2_XBP1_CEBPA_PPARA	TCACTCCCCCCTGACCTTTGCCCCCTGCCACCTGCGTGATGACGTGTCCCATTTTTGCGTTGCACAATAACTTTACCGGGTCATTGGGGTCAGGAATGTA
template2_class3_NR2F2_XBP1_CEBPA_REST	TCACTCCCCCCTGACCTTTGCCCCCTGCCACCTGCGTGATGACGTGTCCCATTTTTGCGTTGCACAATAACTTTAGCGCTGTCCGTGGTGCTGAAATGTA
template2_class3_NR2F2_XBP1_CTCF_CEBPA	TCACTCCCCCCTGACCTTTGCCCCCTGCCACCTGCGTGATGACGTGTCCCATTTTTGCCGGCCACCAGGGGGCGCCATTGCACGTTGCACAATAAATGTA
template2_class3_NR2F2_XBP1_CTCF_FOXA1	TCACTCCCCCCTGACCTTTGCCCCCTGCCACCTGCGTGATGACGTGTCCCATTTTTGCCGGCCACCAGGGGGCGCCATTGCACTGTTTGCTTTGAATGTA
template2_class3_NR2F2_XBP1_CTCF_HNF1A	TCACCCCCCTGACCTTTGCCCCCTGCCGCACGTGATGACGTGTCCCATTATTCGGCCACCAGGGGGCGCCATTTTAGTTAATGATTAACCAAACAATGTA
template2_class3_NR2F2_XBP1_CTCF_ONECUT1	TCACTCCCCCTGACCTTTGCCCCCTGCCCACCTGTGATGACGTGTCCCATATTTTCGGCCACCAGGGGGCGCCATTTGCCAAAATCAATAAGACAATGTA
template2_class3_NR2F2_XBP1_CTCF_PPARA	TCACCCCCCTGACCTTTGCCCCCTGCCGCACGTGATGACGTGTCCCATTATTCGGCCACCAGGGGGCGCCATTTTCCGGGTCATTGGGGTCAGGAATGTA
template2_class3_NR2F2_XBP1_CTCF_REST	TCACCCCCCTGACCTTTGCCCCCTGCCGCACGTGATGACGTGTCCCATTATTCGGCCACCAGGGGGCGCCATTTTGCGCTGTCCGTGGTGCTGAAATGTA
template2_class3_NR2F2_XBP1_FOXA1_CEBPA	TCACTCTCCCCCTGACCTTTGCCCCCTGCCCCTGCTGGTGATGACGTGTCCCATTTTGCACTGTTTGCTTTGCTTTATTGTTGCACAATATGACAATGTA
template2_class3_NR2F2_XBP1_FOXA1_CTCF	TCACTCCCCCCTGACCTTTGCCCCCTGCCACCTGCGTGATGACGTGTCCCATTTTTGCTGTTTGCTTTGACTTTACGGCCACCAGGGGGCGCCAAATGTA
template2_class3_NR2F2_XBP1_FOXA1_HNF1A	TCACTCCCCCCTGACCTTTGCCCCCTGCCACCTGCGTGATGACGTGTCCCATTTTTGCTGTTTGCTTTGACTTTAAGTTAATGATTAACCAAACAATGTA
template2_class3_NR2F2_XBP1_FOXA1_ONECUT1	TCACTCTCCCCCTGACCTTTGCCCCCTGCCCCTGCTGGTGATGACGTGTCCCATTTTGCACTGTTTGCTTTGCTTTATTCAAAATCAATAAGACAATGTA
template2_class3_NR2F2_XBP1_FOXA1_PPARA	TCACTCCCCCCTGACCTTTGCCCCCTGCCACCTGCGTGATGACGTGTCCCATTTTTGCTGTTTGCTTTGACTTTACCGGGTCATTGGGGTCAGGAATGTA
template2_class3_NR2F2_XBP1_FOXA1_REST	TCACTCCCCCCTGACCTTTGCCCCCTGCCACCTGCGTGATGACGTGTCCCATTTTTGCTGTTTGCTTTGACTTTAGCGCTGTCCGTGGTGCTGAAATGTA
template2_class3_NR2F2_XBP1_HNF1A_CEBPA	TCACTCCCCCCTGACCTTTGCCCCCTGCCACCTGCGTGATGACGTGTCCCATTTTTGCAGTTAATGATTAACCAATTTTGCGTTGCACAATAACAATGTA
template2_class3_NR2F2_XBP1_HNF1A_CTCF	TCACCCCCCTGACCTTTGCCCCCTGCCGCACGTGATGACGTGTCCCATTATTAGTTAATGATTAACCAATATTCGGCCACCAGGGGGCGCCAACAATGTA
template2_class3_NR2F2_XBP1_HNF1A_FOXA1	TCACTCCCCCCTGACCTTTGCCCCCTGCCACCTGCGTGATGACGTGTCCCATTTTTGCAGTTAATGATTAACCAATTTTGCTGTTTGCTTTGACAATGTA
template2_class3_NR2F2_XBP1_HNF1A_ONECUT1	TCACTCCCCCCTGACCTTTGCCCCCTGCCACCTGCGTGATGACGTGTCCCATTTTTGCAGTTAATGATTAACCAATTTTGCCAAAATCAATAACAATGTA
template2_class3_NR2F2_XBP1_HNF1A_PPARA	TCACCCCCCTGACCTTTGCCCCCTGCCGCACGTGATGACGTGTCCCATTATTAGTTAATGATTAACCAATATTCCGGGTCATTGGGGTCAGGACAATGTA
template2_class3_NR2F2_XBP1_HNF1A_REST	TCACCCCCCTGACCTTTGCCCCCTGCCGCACGTGATGACGTGTCCCATTATTAGTTAATGATTAACCAATATTGCGCTGTCCGTGGTGCTGAACAATGTA
template2_class3_NR2F2_XBP1_ONECUT1_CEBPA	TCACTCTCCCCCTGACCTTTGCCCCCTGCCCCTGCTGGTGATGACGTGTCCCATTTTGCACCAAAATCAATAATTTATTTGTTGCACAATAGACAATGTA
template2_class3_NR2F2_XBP1_ONECUT1_CTCF	TCACTCCCCCTGACCTTTGCCCCCTGCCCACCTGTGATGACGTGTCCCATATTTTCAAAATCAATAAACTTTCGGCCACCAGGGGGCGCCAGACAATGTA
template2_class3_NR2F2_XBP1_ONECUT1_FOXA1	TCACTCTCCCCCTGACCTTTGCCCCCTGCCCCTGCTGGTGATGACGTGTCCCATTTTGCACCAAAATCAATAATTTATTTTGTTTGCTTTGGACAATGTA
template2_class3_NR2F2_XBP1_ONECUT1_HNF1A	TCACTCCCCCCTGACCTTTGCCCCCTGCCACCTGCGTGATGACGTGTCCCATTTTTGCCAAAATCAATAACTTTATAGTTAATGATTAACCAACAATGTA
template2_class3_NR2F2_XBP1_ONECUT1_PPARA	TCACTCCCCCTGACCTTTGCCCCCTGCCCACCTGTGATGACGTGTCCCATATTTTCAAAATCAATAAACTTTCCGGGTCATTGGGGTCAGGGACAATGTA
template2_class3_NR2F2_XBP1_ONECUT1_REST	TCACTCCCCCTGACCTTTGCCCCCTGCCCACCTGTGATGACGTGTCCCATATTTTCAAAATCAATAAACTTTGCGCTGTCCGTGGTGCTGAGACAATGTA
template2_class3_NR2F2_XBP1_PPARA_CEBPA	TCACTCCCCCCTGACCTTTGCCCCCTGCCACCTGCGTGATGACGTGTCCCATTTTTGCCCGGGTCATTGGGGTCAGGTTGCACGTTGCACAATAAATGTA
template2_class3_NR2F2_XBP1_PPARA_CTCF	TCACCCCCCTGACCTTTGCCCCCTGCCGCACGTGATGACGTGTCCCATTATTCCGGGTCATTGGGGTCAGGTTTTCGGCCACCAGGGGGCGCCAAATGTA
template2_class3_NR2F2_XBP1_PPARA_FOXA1	TCACTCCCCCCTGACCTTTGCCCCCTGCCACCTGCGTGATGACGTGTCCCATTTTTGCCCGGGTCATTGGGGTCAGGTTGCACTGTTTGCTTTGAATGTA
template2_class3_NR2F2_XBP1_PPARA_HNF1A	TCACCCCCCTGACCTTTGCCCCCTGCCGCACGTGATGACGTGTCCCATTATTCCGGGTCATTGGGGTCAGGTTTTAGTTAATGATTAACCAAACAATGTA
template2_class3_NR2F2_XBP1_PPARA_ONECUT1	TCACTCCCCCTGACCTTTGCCCCCTGCCCACCTGTGATGACGTGTCCCATATTTTCCGGGTCATTGGGGTCAGGTTTGCCAAAATCAATAAGACAATGTA
template2_class3_NR2F2_XBP1_PPARA_REST	TCACCCCCCTGACCTTTGCCCCCTGCCGCACGTGATGACGTGTCCCATTATTCCGGGTCATTGGGGTCAGGTTTTGCGCTGTCCGTGGTGCTGAAATGTA
template2_class3_NR2F2_XBP1_REST_CEBPA	TCACTCCCCCCTGACCTTTGCCCCCTGCCACCTGCGTGATGACGTGTCCCATTTTTGCGCGCTGTCCGTGGTGCTGATTGCACGTTGCACAATAAATGTA
template2_class3_NR2F2_XBP1_REST_CTCF	TCACCCCCCTGACCTTTGCCCCCTGCCGCACGTGATGACGTGTCCCATTATTGCGCTGTCCGTGGTGCTGATTTTCGGCCACCAGGGGGCGCCAAATGTA
template2_class3_NR2F2_XBP1_REST_FOXA1	TCACTCCCCCCTGACCTTTGCCCCCTGCCACCTGCGTGATGACGTGTCCCATTTTTGCGCGCTGTCCGTGGTGCTGATTGCACTGTTTGCTTTGAATGTA
template2_class3_NR2F2_XBP1_REST_HNF1A	TCACCCCCCTGACCTTTGCCCCCTGCCGCACGTGATGACGTGTCCCATTATTGCGCTGTCCGTGGTGCTGATTTTAGTTAATGATTAACCAAACAATGTA
template2_class3_NR2F2_XBP1_REST_ONECUT1	TCACTCCCCCTGACCTTTGCCCCCTGCCCACCTGTGATGACGTGTCCCATATTTTGCGCTGTCCGTGGTGCTGATTTGCCAAAATCAATAAGACAATGTA
template2_class3_NR2F2_XBP1_REST_PPARA	TCACCCCCCTGACCTTTGCCCCCTGCCGCACGTGATGACGTGTCCCATTATTGCGCTGTCCGTGGTGCTGATTTTCCGGGTCATTGGGGTCAGGAATGTA
template2_class3_ONECUT1_CEBPA_CTCF_FOXA1	TCACTCTTCCAAAATCAATAATATTTTGCAGTTGCACAATATTATTTTGCCGGCCACCAGGGGGCGCCACACCTGCTGTGTTTGCTTTGATGACAATGTA
template2_class3_ONECUT1_CEBPA_CTCF_HNF1A	TCACTCTTCAAAATCAATAATTATTTTGGTTGCACAATATTTATTTTCGGCCACCAGGGGGCGCCAGCACCTGCAGTTAATGATTAACCAAGACAATGTA
template2_class3_ONECUT1_CEBPA_CTCF_NR2F2	TCACTCTCAAAATCAATAATTTATTTGTTGCACAATACTTTATTCGGCCACCAGGGGGCGCCATGCACCTCCCCCTGACCTTTGCCCCCTGCCCAATGTA
template2_class3_ONECUT1_CEBPA_CTCF_PPARA	TCACTCTCAAAATCAATAATTTATTTGTTGCACAATACTTTATTCGGCCACCAGGGGGCGCCATGCACCTCCGGGTCATTGGGGTCAGGATGACAATGTA
template2_class3_ONECUT1_CEBPA_CTCF_REST	TCACTCTCAAAATCAATAATTTATTTGTTGCACAATACTTTATTCGGCCACCAGGGGGCGCCATGCACCTGCGCTGTCCGTGGTGCTGAATGACAATGTA
template2_class3_ONECUT1_CEBPA_CTCF_XBP1	TCACTCTTCAAAATCAATAATTATTTTGGTTGCACAATATTTATTTTCGGCCACCAGGGGGCGCCAGCACCTGCGTGATGACGTGTCCCATGACAATGTA
template2_class3_ONECUT1_CEBPA_FOXA1_CTCF	TCACTCTTCCAAAATCAATAATATTTTGCAGTTGCACAATATTATTTTGCTGTTTGCTTTGTTATTTTGCCGGCCACCAGGGGGCGCCAATGACAATGTA
template2_class3_ONECUT1_CEBPA_FOXA1_HNF1A	TCACTCTTCCAAAATCAATAATATTTTGCAGTTGCACAATATTATTTTGCTGTTTGCTTTGTTATTTTGCAGTTAATGATTAACCAACCATGACAATGTA
template2_class3_ONECUT1_CEBPA_FOXA1_NR2F2	TCACTCTTCAAAATCAATAATTATTTTGGTTGCACAATATTTATTTTTGTTTGCTTTGTTTATTTTCCCCCTGACCTTTGCCCCCTGCCATGACAATGTA
template2_class3_ONECUT1_CEBPA_FOXA1_PPARA	TCACTCTTCCAAAATCAATAATATTTTGCAGTTGCACAATATTATTTTGCTGTTTGCTTTGTTATTTTGCCCGGGTCATTGGGGTCAGGATGACAATGTA
template2_class3_ONECUT1_CEBPA_FOXA1_REST	TCACTCTTCCAAAATCAATAATATTTTGCAGTTGCACAATATTATTTTGCTGTTTGCTTTGTTATTTTGCGCGCTGTCCGTGGTGCTGAATGACAATGTA
template2_class3_ONECUT1_CEBPA_FOXA1_XBP1	TCACTCTTCCAAAATCAATAATATTTTGCAGTTGCACAATATTATTTTGCTGTTTGCTTTGTTATTTTGCGTGATGACGTGTCCCATCCATGACAATGTA
template2_class3_ONECUT1_CEBPA_HNF1A_CTCF	TCACTCTTCAAAATCAATAATTATTTTGGTTGCACAATATTTATTTTAGTTAATGATTAACCAATTGCACCTCGGCCACCAGGGGGCGCCAGACAATGTA
template2_class3_ONECUT1_CEBPA_HNF1A_FOXA1	TCACTCTTCCAAAATCAATAATATTTTGCAGTTGCACAATATTATTTTGCAGTTAATGATTAACCAATGCACCTGCTGTTTGCTTTGCCATGACAATGTA
template2_class3_ONECUT1_CEBPA_HNF1A_NR2F2	TCACTCTCAAAATCAATAATTTATTTGTTGCACAATACTTTATTAGTTAATGATTAACCAATTTGCACCCCCCTGACCTTTGCCCCCTGCCGACAATGTA
template2_class3_ONECUT1_CEBPA_HNF1A_PPARA	TCACTCTTCAAAATCAATAATTATTTTGGTTGCACAATATTTATTTTAGTTAATGATTAACCAATTGCACCTCCGGGTCATTGGGGTCAGGGACAATGTA
template2_class3_ONECUT1_CEBPA_HNF1A_REST	TCACTCTTCAAAATCAATAATTATTTTGGTTGCACAATATTTATTTTAGTTAATGATTAACCAATTGCACCTGCGCTGTCCGTGGTGCTGAGACAATGTA
template2_class3_ONECUT1_CEBPA_HNF1A_XBP1	TCACTCTTCAAAATCAATAATTATTTTGGTTGCACAATATTTATTTTAGTTAATGATTAACCAATTGCACCTGTGATGACGTGTCCCATATGACAATGTA
template2_class3_ONECUT1_CEBPA_NR2F2_CTCF	TCACTCTCAAAATCAATAATTTATTTGTTGCACAATACTTTATTCCCCCTGACCTTTGCCCCCTGCCCCTGCTGCGGCCACCAGGGGGCGCCACAATGTA
template2_class3_ONECUT1_CEBPA_NR2F2_FOXA1	TCACTCTTCAAAATCAATAATTATTTTGGTTGCACAATATTTATTTTCCCCCTGACCTTTGCCCCCTGCCCTGCTGTTTGTTTGCTTTGATGACAATGTA
template2_class3_ONECUT1_CEBPA_NR2F2_HNF1A	TCACTCTCAAAATCAATAATTTATTTGTTGCACAATACTTTATTCCCCCTGACCTTTGCCCCCTGCCCCTGCTGAGTTAATGATTAACCAAGACAATGTA
template2_class3_ONECUT1_CEBPA_NR2F2_PPARA	TCACTCTCAAAATCAATAATTTATTTGTTGCACAATACTTTATTCCCCCTGACCTTTGCCCCCTGCCCCTGCTGCCGGGTCATTGGGGTCAGGCAATGTA
template2_class3_ONECUT1_CEBPA_NR2F2_REST	TCACTCTCAAAATCAATAATTTATTTGTTGCACAATACTTTATTCCCCCTGACCTTTGCCCCCTGCCCCTGCTGGCGCTGTCCGTGGTGCTGACAATGTA
template2_class3_ONECUT1_CEBPA_NR2F2_XBP1	TCACTCTCAAAATCAATAATTTATTTGTTGCACAATACTTTATTCCCCCTGACCTTTGCCCCCTGCCCCTGCTGGTGATGACGTGTCCCATGACAATGTA
template2_class3_ONECUT1_CEBPA_PPARA_CTCF	TCACTCTCAAAATCAATAATTTATTTGTTGCACAATACTTTATTCCGGGTCATTGGGGTCAGGTGCACCTCGGCCACCAGGGGGCGCCAATGACAATGTA
template2_class3_ONECUT1_CEBPA_PPARA_FOXA1	TCACTCTTCCAAAATCAATAATATTTTGCAGTTGCACAATATTATTTTGCCCGGGTCATTGGGGTCAGGCACCTGCTGTGTTTGCTTTGATGACAATGTA
template2_class3_ONECUT1_CEBPA_PPARA_HNF1A	TCACTCTTCAAAATCAATAATTATTTTGGTTGCACAATATTTATTTTCCGGGTCATTGGGGTCAGGGCACCTGCAGTTAATGATTAACCAAGACAATGTA
template2_class3_ONECUT1_CEBPA_PPARA_NR2F2	TCACTCTCAAAATCAATAATTTATTTGTTGCACAATACTTTATTCCGGGTCATTGGGGTCAGGTGCACCTCCCCCTGACCTTTGCCCCCTGCCCAATGTA
template2_class3_ONECUT1_CEBPA_PPARA_REST	TCACTCTCAAAATCAATAATTTATTTGTTGCACAATACTTTATTCCGGGTCATTGGGGTCAGGTGCACCTGCGCTGTCCGTGGTGCTGAATGACAATGTA
template2_class3_ONECUT1_CEBPA_PPARA_XBP1	TCACTCTTCAAAATCAATAATTATTTTGGTTGCACAATATTTATTTTCCGGGTCATTGGGGTCAGGGCACCTGCGTGATGACGTGTCCCATGACAATGTA
template2_class3_ONECUT1_CEBPA_REST_CTCF	TCACTCTCAAAATCAATAATTTATTTGTTGCACAATACTTTATTGCGCTGTCCGTGGTGCTGATGCACCTCGGCCACCAGGGGGCGCCAATGACAATGTA
template2_class3_ONECUT1_CEBPA_REST_FOXA1	TCACTCTTCCAAAATCAATAATATTTTGCAGTTGCACAATATTATTTTGCGCGCTGTCCGTGGTGCTGACACCTGCTGTGTTTGCTTTGATGACAATGTA
template2_class3_ONECUT1_CEBPA_REST_HNF1A	TCACTCTTCAAAATCAATAATTATTTTGGTTGCACAATATTTATTTTGCGCTGTCCGTGGTGCTGAGCACCTGCAGTTAATGATTAACCAAGACAATGTA
template2_class3_ONECUT1_CEBPA_REST_NR2F2	TCACTCTCAAAATCAATAATTTATTTGTTGCACAATACTTTATTGCGCTGTCCGTGGTGCTGATGCACCTCCCCCTGACCTTTGCCCCCTGCCCAATGTA
template2_class3_ONECUT1_CEBPA_REST_PPARA	TCACTCTCAAAATCAATAATTTATTTGTTGCACAATACTTTATTGCGCTGTCCGTGGTGCTGATGCACCTCCGGGTCATTGGGGTCAGGATGACAATGTA
template2_class3_ONECUT1_CEBPA_REST_XBP1	TCACTCTTCAAAATCAATAATTATTTTGGTTGCACAATATTTATTTTGCGCTGTCCGTGGTGCTGAGCACCTGCGTGATGACGTGTCCCATGACAATGTA
template2_class3_ONECUT1_CEBPA_XBP1_CTCF	TCACTCTTCAAAATCAATAATTATTTTGGTTGCACAATATTTATTTTGTGATGACGTGTCCCATTTGCACCTCGGCCACCAGGGGGCGCCAGACAATGTA
template2_class3_ONECUT1_CEBPA_XBP1_FOXA1	TCACTCTTCCAAAATCAATAATATTTTGCAGTTGCACAATATTATTTTGCGTGATGACGTGTCCCATTGCACCTGCTGTTTGCTTTGCCATGACAATGTA
template2_class3_ONECUT1_CEBPA_XBP1_HNF1A	TCACTCTTCAAAATCAATAATTATTTTGGTTGCACAATATTTATTTTGTGATGACGTGTCCCATTTGCACCTAGTTAATGATTAACCAAATGACAATGTA
template2_class3_ONECUT1_CEBPA_XBP1_NR2F2	TCACTCTCAAAATCAATAATTTATTTGTTGCACAATACTTTATTGTGATGACGTGTCCCATTTTGCACCCCCCTGACCTTTGCCCCCTGCCGACAATGTA
template2_class3_ONECUT1_CEBPA_XBP1_PPARA	TCACTCTTCAAAATCAATAATTATTTTGGTTGCACAATATTTATTTTGTGATGACGTGTCCCATTTGCACCTCCGGGTCATTGGGGTCAGGGACAATGTA
template2_class3_ONECUT1_CEBPA_XBP1_REST	TCACTCTTCAAAATCAATAATTATTTTGGTTGCACAATATTTATTTTGTGATGACGTGTCCCATTTGCACCTGCGCTGTCCGTGGTGCTGAGACAATGTA
template2_class3_ONECUT1_CTCF_CEBPA_FOXA1	TCACTCTTCCAAAATCAATAATATTTTGCACGGCCACCAGGGGGCGCCACACCTGCTGGTTGCACAATATTATTTTGCTGTTTGCTTTGATGACAATGTA
template2_class3_ONECUT1_CTCF_CEBPA_HNF1A	TCACTCTTCAAAATCAATAATTATTTTGCGGCCACCAGGGGGCGCCAGCACCTGCGTTGCACAATATTTATTTTAGTTAATGATTAACCAAGACAATGTA
template2_class3_ONECUT1_CTCF_CEBPA_NR2F2	TCACTCTCAAAATCAATAATTTATTTCGGCCACCAGGGGGCGCCATGCACCTGTTGCACAATACTTTATTCCCCCTGACCTTTGCCCCCTGCCCAATGTA
template2_class3_ONECUT1_CTCF_CEBPA_PPARA	TCACTCTCAAAATCAATAATTTATTTCGGCCACCAGGGGGCGCCATGCACCTGTTGCACAATACTTTATTCCGGGTCATTGGGGTCAGGATGACAATGTA
template2_class3_ONECUT1_CTCF_CEBPA_REST	TCACTCTCAAAATCAATAATTTATTTCGGCCACCAGGGGGCGCCATGCACCTGTTGCACAATACTTTATTGCGCTGTCCGTGGTGCTGAATGACAATGTA
template2_class3_ONECUT1_CTCF_CEBPA_XBP1	TCACTCTTCAAAATCAATAATTATTTTGCGGCCACCAGGGGGCGCCAGCACCTGCGTTGCACAATATTTATTTTGTGATGACGTGTCCCATGACAATGTA
template2_class3_ONECUT1_CTCF_FOXA1_CEBPA	TCACTCTTCCAAAATCAATAATATTTTGCACGGCCACCAGGGGGCGCCACACCTGCTGTGTTTGCTTTGTTATTTTGCGTTGCACAATAATGACAATGTA
template2_class3_ONECUT1_CTCF_FOXA1_HNF1A	TCACTCTTCAAAATCAATAATTATTTTGCGGCCACCAGGGGGCGCCAGCACCTGCTGTTTGCTTTGTTTATTTTAGTTAATGATTAACCAAGACAATGTA
template2_class3_ONECUT1_CTCF_FOXA1_NR2F2	TCACTCTCAAAATCAATAATTTATTTCGGCCACCAGGGGGCGCCATGCACCTTGTTTGCTTTGCTTTATTCCCCCTGACCTTTGCCCCCTGCCCAATGTA
template2_class3_ONECUT1_CTCF_FOXA1_PPARA	TCACTCTCAAAATCAATAATTTATTTCGGCCACCAGGGGGCGCCATGCACCTTGTTTGCTTTGCTTTATTCCGGGTCATTGGGGTCAGGATGACAATGTA
template2_class3_ONECUT1_CTCF_FOXA1_REST	TCACTCTCAAAATCAATAATTTATTTCGGCCACCAGGGGGCGCCATGCACCTTGTTTGCTTTGCTTTATTGCGCTGTCCGTGGTGCTGAATGACAATGTA
template2_class3_ONECUT1_CTCF_FOXA1_XBP1	TCACTCTTCAAAATCAATAATTATTTTGCGGCCACCAGGGGGCGCCAGCACCTGCTGTTTGCTTTGTTTATTTTGTGATGACGTGTCCCATGACAATGTA
template2_class3_ONECUT1_CTCF_HNF1A_CEBPA	TCACTCTTCAAAATCAATAATTATTTTGCGGCCACCAGGGGGCGCCAGCACCTGCAGTTAATGATTAACCAATTGCACCTGTTGCACAATAGACAATGTA
template2_class3_ONECUT1_CTCF_HNF1A_FOXA1	TCACTCTTCAAAATCAATAATTATTTTGCGGCCACCAGGGGGCGCCAGCACCTGCAGTTAATGATTAACCAATTGCACCTTGTTTGCTTTGGACAATGTA
template2_class3_ONECUT1_CTCF_HNF1A_NR2F2	TCACTCAAAATCAATAAACTTTCGGCCACCAGGGGGCGCCATTTGCAGTTAATGATTAACCAAATTTTCCCCCTGACCTTTGCCCCCTGCCGACAATGTA
template2_class3_ONECUT1_CTCF_HNF1A_PPARA	TCACTCCAAAATCAATAACTTTATCGGCCACCAGGGGGCGCCATTGCACAGTTAATGATTAACCAATTTTGCCCGGGTCATTGGGGTCAGGGACAATGTA
template2_class3_ONECUT1_CTCF_HNF1A_REST	TCACTCCAAAATCAATAACTTTATCGGCCACCAGGGGGCGCCATTGCACAGTTAATGATTAACCAATTTTGCGCGCTGTCCGTGGTGCTGAGACAATGTA
template2_class3_ONECUT1_CTCF_HNF1A_XBP1	TCACTCTCAAAATCAATAATTTATTTCGGCCACCAGGGGGCGCCATGCACCTAGTTAATGATTAACCAATTTGCACGTGATGACGTGTCCCATCAATGTA
template2_class3_ONECUT1_CTCF_NR2F2_CEBPA	TCACTCTCAAAATCAATAATTTATTTCGGCCACCAGGGGGCGCCATGCACCTCCCCCTGACCTTTGCCCCCTGCCCCTGCTGGTTGCACAATACAATGTA
template2_class3_ONECUT1_CTCF_NR2F2_FOXA1	TCACTCTCAAAATCAATAATTTATTTCGGCCACCAGGGGGCGCCATGCACCTCCCCCTGACCTTTGCCCCCTGCCCCTGCTGTGTTTGCTTTGCAATGTA
template2_class3_ONECUT1_CTCF_NR2F2_HNF1A	TCACTCAAAATCAATAAACTTTCGGCCACCAGGGGGCGCCATTTGCCCCCCTGACCTTTGCCCCCTGCCCACCTAGTTAATGATTAACCAAGACAATGTA
template2_class3_ONECUT1_CTCF_NR2F2_PPARA	TCACTCAAAATCAATAAACTTTCGGCCACCAGGGGGCGCCATTTGCCCCCCTGACCTTTGCCCCCTGCCCACCTCCGGGTCATTGGGGTCAGGCAATGTA
template2_class3_ONECUT1_CTCF_NR2F2_REST	TCACTCAAAATCAATAAACTTTCGGCCACCAGGGGGCGCCATTTGCCCCCCTGACCTTTGCCCCCTGCCCACCTGCGCTGTCCGTGGTGCTGACAATGTA
template2_class3_ONECUT1_CTCF_NR2F2_XBP1	TCACTCAAAATCAATAAACTTTCGGCCACCAGGGGGCGCCATTTGCCCCCCTGACCTTTGCCCCCTGCCCACCTGTGATGACGTGTCCCATGACAATGTA
template2_class3_ONECUT1_CTCF_PPARA_CEBPA	TCACTCTCAAAATCAATAATTTATTTCGGCCACCAGGGGGCGCCATGCACCTCCGGGTCATTGGGGTCAGGTGCACCTGTTGCACAATAATGACAATGTA
template2_class3_ONECUT1_CTCF_PPARA_FOXA1	TCACTCTCAAAATCAATAATTTATTTCGGCCACCAGGGGGCGCCATGCACCTCCGGGTCATTGGGGTCAGGTGCACCTTGTTTGCTTTGATGACAATGTA
template2_class3_ONECUT1_CTCF_PPARA_HNF1A	TCACTCCAAAATCAATAACTTTATCGGCCACCAGGGGGCGCCATTGCACCCGGGTCATTGGGGTCAGGTTGCACAGTTAATGATTAACCAAGACAATGTA
template2_class3_ONECUT1_CTCF_PPARA_NR2F2	TCACTCAAAATCAATAAACTTTCGGCCACCAGGGGGCGCCATTTGCCCGGGTCATTGGGGTCAGGTTTGCCCCCCTGACCTTTGCCCCCTGCCCAATGTA
template2_class3_ONECUT1_CTCF_PPARA_REST	TCACTCCAAAATCAATAACTTTATCGGCCACCAGGGGGCGCCATTGCACCCGGGTCATTGGGGTCAGGTTGCACGCGCTGTCCGTGGTGCTGACAATGTA
template2_class3_ONECUT1_CTCF_PPARA_XBP1	TCACTCCAAAATCAATAACTTTATCGGCCACCAGGGGGCGCCATTGCACCCGGGTCATTGGGGTCAGGTTGCACGTGATGACGTGTCCCATGACAATGTA
template2_class3_ONECUT1_CTCF_REST_CEBPA	TCACTCTCAAAATCAATAATTTATTTCGGCCACCAGGGGGCGCCATGCACCTGCGCTGTCCGTGGTGCTGATGCACCTGTTGCACAATAATGACAATGTA
template2_class3_ONECUT1_CTCF_REST_FOXA1	TCACTCTCAAAATCAATAATTTATTTCGGCCACCAGGGGGCGCCATGCACCTGCGCTGTCCGTGGTGCTGATGCACCTTGTTTGCTTTGATGACAATGTA
template2_class3_ONECUT1_CTCF_REST_HNF1A	TCACTCCAAAATCAATAACTTTATCGGCCACCAGGGGGCGCCATTGCACGCGCTGTCCGTGGTGCTGATTGCACAGTTAATGATTAACCAAGACAATGTA
template2_class3_ONECUT1_CTCF_REST_NR2F2	TCACTCAAAATCAATAAACTTTCGGCCACCAGGGGGCGCCATTTGCGCGCTGTCCGTGGTGCTGATTTGCCCCCCTGACCTTTGCCCCCTGCCCAATGTA
template2_class3_ONECUT1_CTCF_REST_PPARA	TCACTCCAAAATCAATAACTTTATCGGCCACCAGGGGGCGCCATTGCACGCGCTGTCCGTGGTGCTGATTGCACCCGGGTCATTGGGGTCAGGCAATGTA
template2_class3_ONECUT1_CTCF_REST_XBP1	TCACTCCAAAATCAATAACTTTATCGGCCACCAGGGGGCGCCATTGCACGCGCTGTCCGTGGTGCTGATTGCACGTGATGACGTGTCCCATGACAATGTA
template2_class3_ONECUT1_CTCF_XBP1_CEBPA	TCACTCTTCAAAATCAATAATTATTTTGCGGCCACCAGGGGGCGCCAGCACCTGCGTGATGACGTGTCCCATTTGCACCTGTTGCACAATAGACAATGTA
template2_class3_ONECUT1_CTCF_XBP1_FOXA1	TCACTCTTCAAAATCAATAATTATTTTGCGGCCACCAGGGGGCGCCAGCACCTGCGTGATGACGTGTCCCATTTGCACCTTGTTTGCTTTGGACAATGTA
template2_class3_ONECUT1_CTCF_XBP1_HNF1A	TCACTCTCAAAATCAATAATTTATTTCGGCCACCAGGGGGCGCCATGCACCTGTGATGACGTGTCCCATTTTGCACAGTTAATGATTAACCAACAATGTA
template2_class3_ONECUT1_CTCF_XBP1_NR2F2	TCACTCAAAATCAATAAACTTTCGGCCACCAGGGGGCGCCATTTGCGTGATGACGTGTCCCATATTTTCCCCCTGACCTTTGCCCCCTGCCGACAATGTA
template2_class3_ONECUT1_CTCF_XBP1_PPARA	TCACTCCAAAATCAATAACTTTATCGGCCACCAGGGGGCGCCATTGCACGTGATGACGTGTCCCATTTTTGCCCGGGTCATTGGGGTCAGGGACAATGTA
template2_class3_ONECUT1_CTCF_XBP1_REST	TCACTCCAAAATCAATAACTTTATCGGCCACCAGGGGGCGCCATTGCACGTGATGACGTGTCCCATTTTTGCGCGCTGTCCGTGGTGCTGAGACAATGTA
template2_class3_ONECUT1_FOXA1_CEBPA_CTCF	TCACTCTTCCAAAATCAATAATATTTTGCATGTTTGCTTTGTTATTTTGCGTTGCACAATATTATTTTGCCGGCCACCAGGGGGCGCCAATGACAATGTA
template2_class3_ONECUT1_FOXA1_CEBPA_HNF1A	TCACTCTTCCAAAATCAATAATATTTTGCATGTTTGCTTTGTTATTTTGCGTTGCACAATATTATTTTGCAGTTAATGATTAACCAACCATGACAATGTA
template2_class3_ONECUT1_FOXA1_CEBPA_NR2F2	TCACTCTTCAAAATCAATAATTATTTTGTGTTTGCTTTGTTTATTTTGTTGCACAATATTTATTTTCCCCCTGACCTTTGCCCCCTGCCATGACAATGTA
template2_class3_ONECUT1_FOXA1_CEBPA_PPARA	TCACTCTTCCAAAATCAATAATATTTTGCATGTTTGCTTTGTTATTTTGCGTTGCACAATATTATTTTGCCCGGGTCATTGGGGTCAGGATGACAATGTA
template2_class3_ONECUT1_FOXA1_CEBPA_REST	TCACTCTTCCAAAATCAATAATATTTTGCATGTTTGCTTTGTTATTTTGCGTTGCACAATATTATTTTGCGCGCTGTCCGTGGTGCTGAATGACAATGTA
template2_class3_ONECUT1_FOXA1_CEBPA_XBP1	TCACTCTTCCAAAATCAATAATATTTTGCATGTTTGCTTTGTTATTTTGCGTTGCACAATATTATTTTGCGTGATGACGTGTCCCATCCATGACAATGTA
template2_class3_ONECUT1_FOXA1_CTCF_CEBPA	TCACTCTTCCAAAATCAATAATATTTTGCATGTTTGCTTTGTTATTTTGCCGGCCACCAGGGGGCGCCACACCTGCTGGTTGCACAATAATGACAATGTA
template2_class3_ONECUT1_FOXA1_CTCF_HNF1A	TCACTCTTCAAAATCAATAATTATTTTGTGTTTGCTTTGTTTATTTTCGGCCACCAGGGGGCGCCAGCACCTGCAGTTAATGATTAACCAAGACAATGTA
template2_class3_ONECUT1_FOXA1_CTCF_NR2F2	TCACTCTCAAAATCAATAATTTATTTTGTTTGCTTTGCTTTATTCGGCCACCAGGGGGCGCCATGCACCTCCCCCTGACCTTTGCCCCCTGCCCAATGTA
template2_class3_ONECUT1_FOXA1_CTCF_PPARA	TCACTCTCAAAATCAATAATTTATTTTGTTTGCTTTGCTTTATTCGGCCACCAGGGGGCGCCATGCACCTCCGGGTCATTGGGGTCAGGATGACAATGTA
template2_class3_ONECUT1_FOXA1_CTCF_REST	TCACTCTCAAAATCAATAATTTATTTTGTTTGCTTTGCTTTATTCGGCCACCAGGGGGCGCCATGCACCTGCGCTGTCCGTGGTGCTGAATGACAATGTA
template2_class3_ONECUT1_FOXA1_CTCF_XBP1	TCACTCTTCAAAATCAATAATTATTTTGTGTTTGCTTTGTTTATTTTCGGCCACCAGGGGGCGCCAGCACCTGCGTGATGACGTGTCCCATGACAATGTA
template2_class3_ONECUT1_FOXA1_HNF1A_CEBPA	TCACTCTTCCAAAATCAATAATATTTTGCATGTTTGCTTTGTTATTTTGCAGTTAATGATTAACCAATGCACCTGCGTTGCACAATACCATGACAATGTA
template2_class3_ONECUT1_FOXA1_HNF1A_CTCF	TCACTCTTCAAAATCAATAATTATTTTGTGTTTGCTTTGTTTATTTTAGTTAATGATTAACCAATTGCACCTCGGCCACCAGGGGGCGCCAGACAATGTA
template2_class3_ONECUT1_FOXA1_HNF1A_NR2F2	TCACTCTCAAAATCAATAATTTATTTTGTTTGCTTTGCTTTATTAGTTAATGATTAACCAATTTGCACCCCCCTGACCTTTGCCCCCTGCCGACAATGTA
template2_class3_ONECUT1_FOXA1_HNF1A_PPARA	TCACTCTTCAAAATCAATAATTATTTTGTGTTTGCTTTGTTTATTTTAGTTAATGATTAACCAATTGCACCTCCGGGTCATTGGGGTCAGGGACAATGTA
template2_class3_ONECUT1_FOXA1_HNF1A_REST	TCACTCTTCAAAATCAATAATTATTTTGTGTTTGCTTTGTTTATTTTAGTTAATGATTAACCAATTGCACCTGCGCTGTCCGTGGTGCTGAGACAATGTA
template2_class3_ONECUT1_FOXA1_HNF1A_XBP1	TCACTCTTCAAAATCAATAATTATTTTGTGTTTGCTTTGTTTATTTTAGTTAATGATTAACCAATTGCACCTGTGATGACGTGTCCCATATGACAATGTA
template2_class3_ONECUT1_FOXA1_NR2F2_CEBPA	TCACTCTTCAAAATCAATAATTATTTTGTGTTTGCTTTGTTTATTTTCCCCCTGACCTTTGCCCCCTGCCCTGCTGTTGTTGCACAATAATGACAATGTA
template2_class3_ONECUT1_FOXA1_NR2F2_CTCF	TCACTCTCAAAATCAATAATTTATTTTGTTTGCTTTGCTTTATTCCCCCTGACCTTTGCCCCCTGCCCCTGCTGCGGCCACCAGGGGGCGCCACAATGTA
template2_class3_ONECUT1_FOXA1_NR2F2_HNF1A	TCACTCTCAAAATCAATAATTTATTTTGTTTGCTTTGCTTTATTCCCCCTGACCTTTGCCCCCTGCCCCTGCTGAGTTAATGATTAACCAAGACAATGTA
template2_class3_ONECUT1_FOXA1_NR2F2_PPARA	TCACTCTCAAAATCAATAATTTATTTTGTTTGCTTTGCTTTATTCCCCCTGACCTTTGCCCCCTGCCCCTGCTGCCGGGTCATTGGGGTCAGGCAATGTA
template2_class3_ONECUT1_FOXA1_NR2F2_REST	TCACTCTCAAAATCAATAATTTATTTTGTTTGCTTTGCTTTATTCCCCCTGACCTTTGCCCCCTGCCCCTGCTGGCGCTGTCCGTGGTGCTGACAATGTA
template2_class3_ONECUT1_FOXA1_NR2F2_XBP1	TCACTCTCAAAATCAATAATTTATTTTGTTTGCTTTGCTTTATTCCCCCTGACCTTTGCCCCCTGCCCCTGCTGGTGATGACGTGTCCCATGACAATGTA
template2_class3_ONECUT1_FOXA1_PPARA_CEBPA	TCACTCTTCCAAAATCAATAATATTTTGCATGTTTGCTTTGTTATTTTGCCCGGGTCATTGGGGTCAGGCACCTGCTGGTTGCACAATAATGACAATGTA
template2_class3_ONECUT1_FOXA1_PPARA_CTCF	TCACTCTCAAAATCAATAATTTATTTTGTTTGCTTTGCTTTATTCCGGGTCATTGGGGTCAGGTGCACCTCGGCCACCAGGGGGCGCCAATGACAATGTA
template2_class3_ONECUT1_FOXA1_PPARA_HNF1A	TCACTCTTCAAAATCAATAATTATTTTGTGTTTGCTTTGTTTATTTTCCGGGTCATTGGGGTCAGGGCACCTGCAGTTAATGATTAACCAAGACAATGTA
template2_class3_ONECUT1_FOXA1_PPARA_NR2F2	TCACTCTCAAAATCAATAATTTATTTTGTTTGCTTTGCTTTATTCCGGGTCATTGGGGTCAGGTGCACCTCCCCCTGACCTTTGCCCCCTGCCCAATGTA
template2_class3_ONECUT1_FOXA1_PPARA_REST	TCACTCTCAAAATCAATAATTTATTTTGTTTGCTTTGCTTTATTCCGGGTCATTGGGGTCAGGTGCACCTGCGCTGTCCGTGGTGCTGAATGACAATGTA
template2_class3_ONECUT1_FOXA1_PPARA_XBP1	TCACTCTTCAAAATCAATAATTATTTTGTGTTTGCTTTGTTTATTTTCCGGGTCATTGGGGTCAGGGCACCTGCGTGATGACGTGTCCCATGACAATGTA
template2_class3_ONECUT1_FOXA1_REST_CEBPA	TCACTCTTCCAAAATCAATAATATTTTGCATGTTTGCTTTGTTATTTTGCGCGCTGTCCGTGGTGCTGACACCTGCTGGTTGCACAATAATGACAATGTA
template2_class3_ONECUT1_FOXA1_REST_CTCF	TCACTCTCAAAATCAATAATTTATTTTGTTTGCTTTGCTTTATTGCGCTGTCCGTGGTGCTGATGCACCTCGGCCACCAGGGGGCGCCAATGACAATGTA
template2_class3_ONECUT1_FOXA1_REST_HNF1A	TCACTCTTCAAAATCAATAATTATTTTGTGTTTGCTTTGTTTATTTTGCGCTGTCCGTGGTGCTGAGCACCTGCAGTTAATGATTAACCAAGACAATGTA
template2_class3_ONECUT1_FOXA1_REST_NR2F2	TCACTCTCAAAATCAATAATTTATTTTGTTTGCTTTGCTTTATTGCGCTGTCCGTGGTGCTGATGCACCTCCCCCTGACCTTTGCCCCCTGCCCAATGTA
template2_class3_ONECUT1_FOXA1_REST_PPARA	TCACTCTCAAAATCAATAATTTATTTTGTTTGCTTTGCTTTATTGCGCTGTCCGTGGTGCTGATGCACCTCCGGGTCATTGGGGTCAGGATGACAATGTA
template2_class3_ONECUT1_FOXA1_REST_XBP1	TCACTCTTCAAAATCAATAATTATTTTGTGTTTGCTTTGTTTATTTTGCGCTGTCCGTGGTGCTGAGCACCTGCGTGATGACGTGTCCCATGACAATGTA
template2_class3_ONECUT1_FOXA1_XBP1_CEBPA	TCACTCTTCCAAAATCAATAATATTTTGCATGTTTGCTTTGTTATTTTGCGTGATGACGTGTCCCATTGCACCTGCGTTGCACAATACCATGACAATGTA
template2_class3_ONECUT1_FOXA1_XBP1_CTCF	TCACTCTTCAAAATCAATAATTATTTTGTGTTTGCTTTGTTTATTTTGTGATGACGTGTCCCATTTGCACCTCGGCCACCAGGGGGCGCCAGACAATGTA
template2_class3_ONECUT1_FOXA1_XBP1_HNF1A	TCACTCTTCAAAATCAATAATTATTTTGTGTTTGCTTTGTTTATTTTGTGATGACGTGTCCCATTTGCACCTAGTTAATGATTAACCAAATGACAATGTA
template2_class3_ONECUT1_FOXA1_XBP1_NR2F2	TCACTCTCAAAATCAATAATTTATTTTGTTTGCTTTGCTTTATTGTGATGACGTGTCCCATTTTGCACCCCCCTGACCTTTGCCCCCTGCCGACAATGTA
template2_class3_ONECUT1_FOXA1_XBP1_PPARA	TCACTCTTCAAAATCAATAATTATTTTGTGTTTGCTTTGTTTATTTTGTGATGACGTGTCCCATTTGCACCTCCGGGTCATTGGGGTCAGGGACAATGTA
template2_class3_ONECUT1_FOXA1_XBP1_REST	TCACTCTTCAAAATCAATAATTATTTTGTGTTTGCTTTGTTTATTTTGTGATGACGTGTCCCATTTGCACCTGCGCTGTCCGTGGTGCTGAGACAATGTA
template2_class3_ONECUT1_HNF1A_CEBPA_CTCF	TCACTCTTCAAAATCAATAATTATTTTGAGTTAATGATTAACCAATTGCACCTGTTGCACAATATTTATTTTCGGCCACCAGGGGGCGCCAGACAATGTA
template2_class3_ONECUT1_HNF1A_CEBPA_FOXA1	TCACTCTTCCAAAATCAATAATATTTTGCAAGTTAATGATTAACCAATGCACCTGCGTTGCACAATATTATTTTGCTGTTTGCTTTGCCATGACAATGTA
template2_class3_ONECUT1_HNF1A_CEBPA_NR2F2	TCACTCTCAAAATCAATAATTTATTTAGTTAATGATTAACCAATTTGCACGTTGCACAATACTTTATTCCCCCTGACCTTTGCCCCCTGCCGACAATGTA
template2_class3_ONECUT1_HNF1A_CEBPA_PPARA	TCACTCTTCAAAATCAATAATTATTTTGAGTTAATGATTAACCAATTGCACCTGTTGCACAATATTTATTTTCCGGGTCATTGGGGTCAGGGACAATGTA
template2_class3_ONECUT1_HNF1A_CEBPA_REST	TCACTCTTCAAAATCAATAATTATTTTGAGTTAATGATTAACCAATTGCACCTGTTGCACAATATTTATTTTGCGCTGTCCGTGGTGCTGAGACAATGTA
template2_class3_ONECUT1_HNF1A_CEBPA_XBP1	TCACTCTTCAAAATCAATAATTATTTTGAGTTAATGATTAACCAATTGCACCTGTTGCACAATATTTATTTTGTGATGACGTGTCCCATATGACAATGTA
template2_class3_ONECUT1_HNF1A_CTCF_CEBPA	TCACTCTTCAAAATCAATAATTATTTTGAGTTAATGATTAACCAATTGCACCTCGGCCACCAGGGGGCGCCAGCACCTGCGTTGCACAATAGACAATGTA
template2_class3_ONECUT1_HNF1A_CTCF_FOXA1	TCACTCTTCAAAATCAATAATTATTTTGAGTTAATGATTAACCAATTGCACCTCGGCCACCAGGGGGCGCCAGCACCTGCTGTTTGCTTTGGACAATGTA
template2_class3_ONECUT1_HNF1A_CTCF_NR2F2	TCACTCAAAATCAATAAACTTTAGTTAATGATTAACCAAATTTTCGGCCACCAGGGGGCGCCATTTGCCCCCCTGACCTTTGCCCCCTGCCGACAATGTA
template2_class3_ONECUT1_HNF1A_CTCF_PPARA	TCACTCCAAAATCAATAACTTTATAGTTAATGATTAACCAATTTTGCCGGCCACCAGGGGGCGCCATTGCACCCGGGTCATTGGGGTCAGGGACAATGTA
template2_class3_ONECUT1_HNF1A_CTCF_REST	TCACTCCAAAATCAATAACTTTATAGTTAATGATTAACCAATTTTGCCGGCCACCAGGGGGCGCCATTGCACGCGCTGTCCGTGGTGCTGAGACAATGTA
template2_class3_ONECUT1_HNF1A_CTCF_XBP1	TCACTCTCAAAATCAATAATTTATTTAGTTAATGATTAACCAATTTGCACCGGCCACCAGGGGGCGCCATGCACCTGTGATGACGTGTCCCATCAATGTA
template2_class3_ONECUT1_HNF1A_FOXA1_CEBPA	TCACTCTTCCAAAATCAATAATATTTTGCAAGTTAATGATTAACCAATGCACCTGCTGTTTGCTTTGTTATTTTGCGTTGCACAATACCATGACAATGTA
template2_class3_ONECUT1_HNF1A_FOXA1_CTCF	TCACTCTTCAAAATCAATAATTATTTTGAGTTAATGATTAACCAATTGCACCTTGTTTGCTTTGTTTATTTTCGGCCACCAGGGGGCGCCAGACAATGTA
template2_class3_ONECUT1_HNF1A_FOXA1_NR2F2	TCACTCTCAAAATCAATAATTTATTTAGTTAATGATTAACCAATTTGCACTGTTTGCTTTGCTTTATTCCCCCTGACCTTTGCCCCCTGCCGACAATGTA
template2_class3_ONECUT1_HNF1A_FOXA1_PPARA	TCACTCTTCAAAATCAATAATTATTTTGAGTTAATGATTAACCAATTGCACCTTGTTTGCTTTGTTTATTTTCCGGGTCATTGGGGTCAGGGACAATGTA
template2_class3_ONECUT1_HNF1A_FOXA1_REST	TCACTCTTCAAAATCAATAATTATTTTGAGTTAATGATTAACCAATTGCACCTTGTTTGCTTTGTTTATTTTGCGCTGTCCGTGGTGCTGAGACAATGTA
template2_class3_ONECUT1_HNF1A_FOXA1_XBP1	TCACTCTTCAAAATCAATAATTATTTTGAGTTAATGATTAACCAATTGCACCTTGTTTGCTTTGTTTATTTTGTGATGACGTGTCCCATATGACAATGTA
template2_class3_ONECUT1_HNF1A_NR2F2_CEBPA	TCACTCTCAAAATCAATAATTTATTTAGTTAATGATTAACCAATTTGCACCCCCCTGACCTTTGCCCCCTGCCCCTGCTGGTTGCACAATAGACAATGTA
template2_class3_ONECUT1_HNF1A_NR2F2_CTCF	TCACTCAAAATCAATAAACTTTAGTTAATGATTAACCAAATTTTCCCCCTGACCTTTGCCCCCTGCCCACCTCGGCCACCAGGGGGCGCCAGACAATGTA
template2_class3_ONECUT1_HNF1A_NR2F2_FOXA1	TCACTCTCAAAATCAATAATTTATTTAGTTAATGATTAACCAATTTGCACCCCCCTGACCTTTGCCCCCTGCCCCTGCTGTGTTTGCTTTGGACAATGTA
template2_class3_ONECUT1_HNF1A_NR2F2_PPARA	TCACTCAAAATCAATAAACTTTAGTTAATGATTAACCAAATTTTCCCCCTGACCTTTGCCCCCTGCCCACCTCCGGGTCATTGGGGTCAGGGACAATGTA
template2_class3_ONECUT1_HNF1A_NR2F2_REST	TCACTCAAAATCAATAAACTTTAGTTAATGATTAACCAAATTTTCCCCCTGACCTTTGCCCCCTGCCCACCTGCGCTGTCCGTGGTGCTGAGACAATGTA
template2_class3_ONECUT1_HNF1A_NR2F2_XBP1	TCACTCCAAAATCAATAACTTTATAGTTAATGATTAACCAATTTTGCCCCCCTGACCTTTGCCCCCTGCCACCTGCGTGATGACGTGTCCCATCAATGTA
template2_class3_ONECUT1_HNF1A_PPARA_CEBPA	TCACTCTTCAAAATCAATAATTATTTTGAGTTAATGATTAACCAATTGCACCTCCGGGTCATTGGGGTCAGGGCACCTGCGTTGCACAATAGACAATGTA
template2_class3_ONECUT1_HNF1A_PPARA_CTCF	TCACTCCAAAATCAATAACTTTATAGTTAATGATTAACCAATTTTGCCCGGGTCATTGGGGTCAGGTTGCACCGGCCACCAGGGGGCGCCAGACAATGTA
template2_class3_ONECUT1_HNF1A_PPARA_FOXA1	TCACTCTTCAAAATCAATAATTATTTTGAGTTAATGATTAACCAATTGCACCTCCGGGTCATTGGGGTCAGGGCACCTGCTGTTTGCTTTGGACAATGTA
template2_class3_ONECUT1_HNF1A_PPARA_NR2F2	TCACTCAAAATCAATAAACTTTAGTTAATGATTAACCAAATTTTCCGGGTCATTGGGGTCAGGTTTGCCCCCCTGACCTTTGCCCCCTGCCGACAATGTA
template2_class3_ONECUT1_HNF1A_PPARA_REST	TCACTCCAAAATCAATAACTTTATAGTTAATGATTAACCAATTTTGCCCGGGTCATTGGGGTCAGGTTGCACGCGCTGTCCGTGGTGCTGAGACAATGTA
template2_class3_ONECUT1_HNF1A_PPARA_XBP1	TCACTCTCAAAATCAATAATTTATTTAGTTAATGATTAACCAATTTGCACCCGGGTCATTGGGGTCAGGTGCACCTGTGATGACGTGTCCCATCAATGTA
template2_class3_ONECUT1_HNF1A_REST_CEBPA	TCACTCTTCAAAATCAATAATTATTTTGAGTTAATGATTAACCAATTGCACCTGCGCTGTCCGTGGTGCTGAGCACCTGCGTTGCACAATAGACAATGTA
template2_class3_ONECUT1_HNF1A_REST_CTCF	TCACTCCAAAATCAATAACTTTATAGTTAATGATTAACCAATTTTGCGCGCTGTCCGTGGTGCTGATTGCACCGGCCACCAGGGGGCGCCAGACAATGTA
template2_class3_ONECUT1_HNF1A_REST_FOXA1	TCACTCTTCAAAATCAATAATTATTTTGAGTTAATGATTAACCAATTGCACCTGCGCTGTCCGTGGTGCTGAGCACCTGCTGTTTGCTTTGGACAATGTA
template2_class3_ONECUT1_HNF1A_REST_NR2F2	TCACTCAAAATCAATAAACTTTAGTTAATGATTAACCAAATTTTGCGCTGTCCGTGGTGCTGATTTGCCCCCCTGACCTTTGCCCCCTGCCGACAATGTA
template2_class3_ONECUT1_HNF1A_REST_PPARA	TCACTCCAAAATCAATAACTTTATAGTTAATGATTAACCAATTTTGCGCGCTGTCCGTGGTGCTGATTGCACCCGGGTCATTGGGGTCAGGGACAATGTA
template2_class3_ONECUT1_HNF1A_REST_XBP1	TCACTCTCAAAATCAATAATTTATTTAGTTAATGATTAACCAATTTGCACGCGCTGTCCGTGGTGCTGATGCACCTGTGATGACGTGTCCCATCAATGTA
template2_class3_ONECUT1_HNF1A_XBP1_CEBPA	TCACTCTTCAAAATCAATAATTATTTTGAGTTAATGATTAACCAATTGCACCTGTGATGACGTGTCCCATTTGCACCTGTTGCACAATAATGACAATGTA
template2_class3_ONECUT1_HNF1A_XBP1_CTCF	TCACTCTCAAAATCAATAATTTATTTAGTTAATGATTAACCAATTTGCACGTGATGACGTGTCCCATTTTGCACCGGCCACCAGGGGGCGCCACAATGTA
template2_class3_ONECUT1_HNF1A_XBP1_FOXA1	TCACTCTTCAAAATCAATAATTATTTTGAGTTAATGATTAACCAATTGCACCTGTGATGACGTGTCCCATTTGCACCTTGTTTGCTTTGATGACAATGTA
template2_class3_ONECUT1_HNF1A_XBP1_NR2F2	TCACTCCAAAATCAATAACTTTATAGTTAATGATTAACCAATTTTGCGTGATGACGTGTCCCATTTTTGCCCCCCTGACCTTTGCCCCCTGCCCAATGTA
template2_class3_ONECUT1_HNF1A_XBP1_PPARA	TCACTCTCAAAATCAATAATTTATTTAGTTAATGATTAACCAATTTGCACGTGATGACGTGTCCCATTTTGCACCCGGGTCATTGGGGTCAGGCAATGTA
template2_class3_ONECUT1_HNF1A_XBP1_REST	TCACTCTCAAAATCAATAATTTATTTAGTTAATGATTAACCAATTTGCACGTGATGACGTGTCCCATTTTGCACGCGCTGTCCGTGGTGCTGACAATGTA
template2_class3_ONECUT1_NR2F2_CEBPA_CTCF	TCACTCTCAAAATCAATAATTTATTTCCCCCTGACCTTTGCCCCCTGCCCCTGCTGGTTGCACAATACTTTATTCGGCCACCAGGGGGCGCCACAATGTA
template2_class3_ONECUT1_NR2F2_CEBPA_FOXA1	TCACTCTTCAAAATCAATAATTATTTTGCCCCCTGACCTTTGCCCCCTGCCCTGCTGTTGTTGCACAATATTTATTTTTGTTTGCTTTGATGACAATGTA
template2_class3_ONECUT1_NR2F2_CEBPA_HNF1A	TCACTCTCAAAATCAATAATTTATTTCCCCCTGACCTTTGCCCCCTGCCCCTGCTGGTTGCACAATACTTTATTAGTTAATGATTAACCAAGACAATGTA
template2_class3_ONECUT1_NR2F2_CEBPA_PPARA	TCACTCTCAAAATCAATAATTTATTTCCCCCTGACCTTTGCCCCCTGCCCCTGCTGGTTGCACAATACTTTATTCCGGGTCATTGGGGTCAGGCAATGTA
template2_class3_ONECUT1_NR2F2_CEBPA_REST	TCACTCTCAAAATCAATAATTTATTTCCCCCTGACCTTTGCCCCCTGCCCCTGCTGGTTGCACAATACTTTATTGCGCTGTCCGTGGTGCTGACAATGTA
template2_class3_ONECUT1_NR2F2_CEBPA_XBP1	TCACTCTCAAAATCAATAATTTATTTCCCCCTGACCTTTGCCCCCTGCCCCTGCTGGTTGCACAATACTTTATTGTGATGACGTGTCCCATGACAATGTA
template2_class3_ONECUT1_NR2F2_CTCF_CEBPA	TCACTCTCAAAATCAATAATTTATTTCCCCCTGACCTTTGCCCCCTGCCCCTGCTGCGGCCACCAGGGGGCGCCATGCACCTGTTGCACAATACAATGTA
template2_class3_ONECUT1_NR2F2_CTCF_FOXA1	TCACTCTCAAAATCAATAATTTATTTCCCCCTGACCTTTGCCCCCTGCCCCTGCTGCGGCCACCAGGGGGCGCCATGCACCTTGTTTGCTTTGCAATGTA
template2_class3_ONECUT1_NR2F2_CTCF_HNF1A	TCACTCAAAATCAATAAACTTTCCCCCTGACCTTTGCCCCCTGCCCACCTCGGCCACCAGGGGGCGCCATTTGCAGTTAATGATTAACCAAGACAATGTA
template2_class3_ONECUT1_NR2F2_CTCF_PPARA	TCACTCAAAATCAATAAACTTTCCCCCTGACCTTTGCCCCCTGCCCACCTCGGCCACCAGGGGGCGCCATTTGCCCGGGTCATTGGGGTCAGGCAATGTA
template2_class3_ONECUT1_NR2F2_CTCF_REST	TCACTCAAAATCAATAAACTTTCCCCCTGACCTTTGCCCCCTGCCCACCTCGGCCACCAGGGGGCGCCATTTGCGCGCTGTCCGTGGTGCTGACAATGTA
template2_class3_ONECUT1_NR2F2_CTCF_XBP1	TCACTCAAAATCAATAAACTTTCCCCCTGACCTTTGCCCCCTGCCCACCTCGGCCACCAGGGGGCGCCATTTGCGTGATGACGTGTCCCATGACAATGTA
template2_class3_ONECUT1_NR2F2_FOXA1_CEBPA	TCACTCTTCAAAATCAATAATTATTTTGCCCCCTGACCTTTGCCCCCTGCCCTGCTGTTTGTTTGCTTTGTTTATTTTGTTGCACAATAATGACAATGTA
template2_class3_ONECUT1_NR2F2_FOXA1_CTCF	TCACTCTCAAAATCAATAATTTATTTCCCCCTGACCTTTGCCCCCTGCCCCTGCTGTGTTTGCTTTGCTTTATTCGGCCACCAGGGGGCGCCACAATGTA
template2_class3_ONECUT1_NR2F2_FOXA1_HNF1A	TCACTCTCAAAATCAATAATTTATTTCCCCCTGACCTTTGCCCCCTGCCCCTGCTGTGTTTGCTTTGCTTTATTAGTTAATGATTAACCAAGACAATGTA
template2_class3_ONECUT1_NR2F2_FOXA1_PPARA	TCACTCTCAAAATCAATAATTTATTTCCCCCTGACCTTTGCCCCCTGCCCCTGCTGTGTTTGCTTTGCTTTATTCCGGGTCATTGGGGTCAGGCAATGTA
template2_class3_ONECUT1_NR2F2_FOXA1_REST	TCACTCTCAAAATCAATAATTTATTTCCCCCTGACCTTTGCCCCCTGCCCCTGCTGTGTTTGCTTTGCTTTATTGCGCTGTCCGTGGTGCTGACAATGTA
template2_class3_ONECUT1_NR2F2_FOXA1_XBP1	TCACTCTCAAAATCAATAATTTATTTCCCCCTGACCTTTGCCCCCTGCCCCTGCTGTGTTTGCTTTGCTTTATTGTGATGACGTGTCCCATGACAATGTA
template2_class3_ONECUT1_NR2F2_HNF1A_CEBPA	TCACTCTCAAAATCAATAATTTATTTCCCCCTGACCTTTGCCCCCTGCCCCTGCTGAGTTAATGATTAACCAATTTGCACGTTGCACAATAGACAATGTA
template2_class3_ONECUT1_NR2F2_HNF1A_CTCF	TCACTCAAAATCAATAAACTTTCCCCCTGACCTTTGCCCCCTGCCCACCTAGTTAATGATTAACCAAATTTTCGGCCACCAGGGGGCGCCAGACAATGTA
template2_class3_ONECUT1_NR2F2_HNF1A_FOXA1	TCACTCTCAAAATCAATAATTTATTTCCCCCTGACCTTTGCCCCCTGCCCCTGCTGAGTTAATGATTAACCAATTTGCACTGTTTGCTTTGGACAATGTA
template2_class3_ONECUT1_NR2F2_HNF1A_PPARA	TCACTCAAAATCAATAAACTTTCCCCCTGACCTTTGCCCCCTGCCCACCTAGTTAATGATTAACCAAATTTTCCGGGTCATTGGGGTCAGGGACAATGTA
template2_class3_ONECUT1_NR2F2_HNF1A_REST	TCACTCAAAATCAATAAACTTTCCCCCTGACCTTTGCCCCCTGCCCACCTAGTTAATGATTAACCAAATTTTGCGCTGTCCGTGGTGCTGAGACAATGTA
template2_class3_ONECUT1_NR2F2_HNF1A_XBP1	TCACTCCAAAATCAATAACTTTATCCCCCTGACCTTTGCCCCCTGCCACCTGCAGTTAATGATTAACCAATTTTGCGTGATGACGTGTCCCATCAATGTA
template2_class3_ONECUT1_NR2F2_PPARA_CEBPA	TCACTCTCAAAATCAATAATTTATTTCCCCCTGACCTTTGCCCCCTGCCCCTGCTGCCGGGTCATTGGGGTCAGGTGCACCTGTTGCACAATACAATGTA
template2_class3_ONECUT1_NR2F2_PPARA_CTCF	TCACTCAAAATCAATAAACTTTCCCCCTGACCTTTGCCCCCTGCCCACCTCCGGGTCATTGGGGTCAGGTTTGCCGGCCACCAGGGGGCGCCACAATGTA
template2_class3_ONECUT1_NR2F2_PPARA_FOXA1	TCACTCTCAAAATCAATAATTTATTTCCCCCTGACCTTTGCCCCCTGCCCCTGCTGCCGGGTCATTGGGGTCAGGTGCACCTTGTTTGCTTTGCAATGTA
template2_class3_ONECUT1_NR2F2_PPARA_HNF1A	TCACTCAAAATCAATAAACTTTCCCCCTGACCTTTGCCCCCTGCCCACCTCCGGGTCATTGGGGTCAGGTTTGCAGTTAATGATTAACCAAGACAATGTA
template2_class3_ONECUT1_NR2F2_PPARA_REST	TCACTCAAAATCAATAAACTTTCCCCCTGACCTTTGCCCCCTGCCCACCTCCGGGTCATTGGGGTCAGGTTTGCGCGCTGTCCGTGGTGCTGACAATGTA
template2_class3_ONECUT1_NR2F2_PPARA_XBP1	TCACTCAAAATCAATAAACTTTCCCCCTGACCTTTGCCCCCTGCCCACCTCCGGGTCATTGGGGTCAGGTTTGCGTGATGACGTGTCCCATGACAATGTA
template2_class3_ONECUT1_NR2F2_REST_CEBPA	TCACTCTCAAAATCAATAATTTATTTCCCCCTGACCTTTGCCCCCTGCCCCTGCTGGCGCTGTCCGTGGTGCTGATGCACCTGTTGCACAATACAATGTA
template2_class3_ONECUT1_NR2F2_REST_CTCF	TCACTCAAAATCAATAAACTTTCCCCCTGACCTTTGCCCCCTGCCCACCTGCGCTGTCCGTGGTGCTGATTTGCCGGCCACCAGGGGGCGCCACAATGTA
template2_class3_ONECUT1_NR2F2_REST_FOXA1	TCACTCTCAAAATCAATAATTTATTTCCCCCTGACCTTTGCCCCCTGCCCCTGCTGGCGCTGTCCGTGGTGCTGATGCACCTTGTTTGCTTTGCAATGTA
template2_class3_ONECUT1_NR2F2_REST_HNF1A	TCACTCAAAATCAATAAACTTTCCCCCTGACCTTTGCCCCCTGCCCACCTGCGCTGTCCGTGGTGCTGATTTGCAGTTAATGATTAACCAAGACAATGTA
template2_class3_ONECUT1_NR2F2_REST_PPARA	TCACTCAAAATCAATAAACTTTCCCCCTGACCTTTGCCCCCTGCCCACCTGCGCTGTCCGTGGTGCTGATTTGCCCGGGTCATTGGGGTCAGGCAATGTA
template2_class3_ONECUT1_NR2F2_REST_XBP1	TCACTCAAAATCAATAAACTTTCCCCCTGACCTTTGCCCCCTGCCCACCTGCGCTGTCCGTGGTGCTGATTTGCGTGATGACGTGTCCCATGACAATGTA
template2_class3_ONECUT1_NR2F2_XBP1_CEBPA	TCACTCTCAAAATCAATAATTTATTTCCCCCTGACCTTTGCCCCCTGCCCCTGCTGGTGATGACGTGTCCCATTTTGCACGTTGCACAATAGACAATGTA
template2_class3_ONECUT1_NR2F2_XBP1_CTCF	TCACTCAAAATCAATAAACTTTCCCCCTGACCTTTGCCCCCTGCCCACCTGTGATGACGTGTCCCATATTTTCGGCCACCAGGGGGCGCCAGACAATGTA
template2_class3_ONECUT1_NR2F2_XBP1_FOXA1	TCACTCTCAAAATCAATAATTTATTTCCCCCTGACCTTTGCCCCCTGCCCCTGCTGGTGATGACGTGTCCCATTTTGCACTGTTTGCTTTGGACAATGTA
template2_class3_ONECUT1_NR2F2_XBP1_HNF1A	TCACTCCAAAATCAATAACTTTATCCCCCTGACCTTTGCCCCCTGCCACCTGCGTGATGACGTGTCCCATTTTTGCAGTTAATGATTAACCAACAATGTA
template2_class3_ONECUT1_NR2F2_XBP1_PPARA	TCACTCAAAATCAATAAACTTTCCCCCTGACCTTTGCCCCCTGCCCACCTGTGATGACGTGTCCCATATTTTCCGGGTCATTGGGGTCAGGGACAATGTA
template2_class3_ONECUT1_NR2F2_XBP1_REST	TCACTCAAAATCAATAAACTTTCCCCCTGACCTTTGCCCCCTGCCCACCTGTGATGACGTGTCCCATATTTTGCGCTGTCCGTGGTGCTGAGACAATGTA
template2_class3_ONECUT1_PPARA_CEBPA_CTCF	TCACTCTCAAAATCAATAATTTATTTCCGGGTCATTGGGGTCAGGTGCACCTGTTGCACAATACTTTATTCGGCCACCAGGGGGCGCCAATGACAATGTA
template2_class3_ONECUT1_PPARA_CEBPA_FOXA1	TCACTCTTCCAAAATCAATAATATTTTGCACCGGGTCATTGGGGTCAGGCACCTGCTGGTTGCACAATATTATTTTGCTGTTTGCTTTGATGACAATGTA
template2_class3_ONECUT1_PPARA_CEBPA_HNF1A	TCACTCTTCAAAATCAATAATTATTTTGCCGGGTCATTGGGGTCAGGGCACCTGCGTTGCACAATATTTATTTTAGTTAATGATTAACCAAGACAATGTA
template2_class3_ONECUT1_PPARA_CEBPA_NR2F2	TCACTCTCAAAATCAATAATTTATTTCCGGGTCATTGGGGTCAGGTGCACCTGTTGCACAATACTTTATTCCCCCTGACCTTTGCCCCCTGCCCAATGTA
template2_class3_ONECUT1_PPARA_CEBPA_REST	TCACTCTCAAAATCAATAATTTATTTCCGGGTCATTGGGGTCAGGTGCACCTGTTGCACAATACTTTATTGCGCTGTCCGTGGTGCTGAATGACAATGTA
template2_class3_ONECUT1_PPARA_CEBPA_XBP1	TCACTCTTCAAAATCAATAATTATTTTGCCGGGTCATTGGGGTCAGGGCACCTGCGTTGCACAATATTTATTTTGTGATGACGTGTCCCATGACAATGTA
template2_class3_ONECUT1_PPARA_CTCF_CEBPA	TCACTCTCAAAATCAATAATTTATTTCCGGGTCATTGGGGTCAGGTGCACCTCGGCCACCAGGGGGCGCCATGCACCTGTTGCACAATAATGACAATGTA
template2_class3_ONECUT1_PPARA_CTCF_FOXA1	TCACTCTCAAAATCAATAATTTATTTCCGGGTCATTGGGGTCAGGTGCACCTCGGCCACCAGGGGGCGCCATGCACCTTGTTTGCTTTGATGACAATGTA
template2_class3_ONECUT1_PPARA_CTCF_HNF1A	TCACTCCAAAATCAATAACTTTATCCGGGTCATTGGGGTCAGGTTGCACCGGCCACCAGGGGGCGCCATTGCACAGTTAATGATTAACCAAGACAATGTA
template2_class3_ONECUT1_PPARA_CTCF_NR2F2	TCACTCAAAATCAATAAACTTTCCGGGTCATTGGGGTCAGGTTTGCCGGCCACCAGGGGGCGCCATTTGCCCCCCTGACCTTTGCCCCCTGCCCAATGTA
template2_class3_ONECUT1_PPARA_CTCF_REST	TCACTCCAAAATCAATAACTTTATCCGGGTCATTGGGGTCAGGTTGCACCGGCCACCAGGGGGCGCCATTGCACGCGCTGTCCGTGGTGCTGACAATGTA
template2_class3_ONECUT1_PPARA_CTCF_XBP1	TCACTCCAAAATCAATAACTTTATCCGGGTCATTGGGGTCAGGTTGCACCGGCCACCAGGGGGCGCCATTGCACGTGATGACGTGTCCCATGACAATGTA
template2_class3_ONECUT1_PPARA_FOXA1_CEBPA	TCACTCTTCCAAAATCAATAATATTTTGCACCGGGTCATTGGGGTCAGGCACCTGCTGTGTTTGCTTTGTTATTTTGCGTTGCACAATAATGACAATGTA
template2_class3_ONECUT1_PPARA_FOXA1_CTCF	TCACTCTCAAAATCAATAATTTATTTCCGGGTCATTGGGGTCAGGTGCACCTTGTTTGCTTTGCTTTATTCGGCCACCAGGGGGCGCCAATGACAATGTA
template2_class3_ONECUT1_PPARA_FOXA1_HNF1A	TCACTCTTCAAAATCAATAATTATTTTGCCGGGTCATTGGGGTCAGGGCACCTGCTGTTTGCTTTGTTTATTTTAGTTAATGATTAACCAAGACAATGTA
template2_class3_ONECUT1_PPARA_FOXA1_NR2F2	TCACTCTCAAAATCAATAATTTATTTCCGGGTCATTGGGGTCAGGTGCACCTTGTTTGCTTTGCTTTATTCCCCCTGACCTTTGCCCCCTGCCCAATGTA
template2_class3_ONECUT1_PPARA_FOXA1_REST	TCACTCTCAAAATCAATAATTTATTTCCGGGTCATTGGGGTCAGGTGCACCTTGTTTGCTTTGCTTTATTGCGCTGTCCGTGGTGCTGAATGACAATGTA
template2_class3_ONECUT1_PPARA_FOXA1_XBP1	TCACTCTTCAAAATCAATAATTATTTTGCCGGGTCATTGGGGTCAGGGCACCTGCTGTTTGCTTTGTTTATTTTGTGATGACGTGTCCCATGACAATGTA
template2_class3_ONECUT1_PPARA_HNF1A_CEBPA	TCACTCTTCAAAATCAATAATTATTTTGCCGGGTCATTGGGGTCAGGGCACCTGCAGTTAATGATTAACCAATTGCACCTGTTGCACAATAGACAATGTA
template2_class3_ONECUT1_PPARA_HNF1A_CTCF	TCACTCCAAAATCAATAACTTTATCCGGGTCATTGGGGTCAGGTTGCACAGTTAATGATTAACCAATTTTGCCGGCCACCAGGGGGCGCCAGACAATGTA
template2_class3_ONECUT1_PPARA_HNF1A_FOXA1	TCACTCTTCAAAATCAATAATTATTTTGCCGGGTCATTGGGGTCAGGGCACCTGCAGTTAATGATTAACCAATTGCACCTTGTTTGCTTTGGACAATGTA
template2_class3_ONECUT1_PPARA_HNF1A_NR2F2	TCACTCAAAATCAATAAACTTTCCGGGTCATTGGGGTCAGGTTTGCAGTTAATGATTAACCAAATTTTCCCCCTGACCTTTGCCCCCTGCCGACAATGTA
template2_class3_ONECUT1_PPARA_HNF1A_REST	TCACTCCAAAATCAATAACTTTATCCGGGTCATTGGGGTCAGGTTGCACAGTTAATGATTAACCAATTTTGCGCGCTGTCCGTGGTGCTGAGACAATGTA
template2_class3_ONECUT1_PPARA_HNF1A_XBP1	TCACTCTCAAAATCAATAATTTATTTCCGGGTCATTGGGGTCAGGTGCACCTAGTTAATGATTAACCAATTTGCACGTGATGACGTGTCCCATCAATGTA
template2_class3_ONECUT1_PPARA_NR2F2_CEBPA	TCACTCTCAAAATCAATAATTTATTTCCGGGTCATTGGGGTCAGGTGCACCTCCCCCTGACCTTTGCCCCCTGCCCCTGCTGGTTGCACAATACAATGTA
template2_class3_ONECUT1_PPARA_NR2F2_CTCF	TCACTCAAAATCAATAAACTTTCCGGGTCATTGGGGTCAGGTTTGCCCCCCTGACCTTTGCCCCCTGCCCACCTCGGCCACCAGGGGGCGCCACAATGTA
template2_class3_ONECUT1_PPARA_NR2F2_FOXA1	TCACTCTCAAAATCAATAATTTATTTCCGGGTCATTGGGGTCAGGTGCACCTCCCCCTGACCTTTGCCCCCTGCCCCTGCTGTGTTTGCTTTGCAATGTA
template2_class3_ONECUT1_PPARA_NR2F2_HNF1A	TCACTCAAAATCAATAAACTTTCCGGGTCATTGGGGTCAGGTTTGCCCCCCTGACCTTTGCCCCCTGCCCACCTAGTTAATGATTAACCAAGACAATGTA
template2_class3_ONECUT1_PPARA_NR2F2_REST	TCACTCAAAATCAATAAACTTTCCGGGTCATTGGGGTCAGGTTTGCCCCCCTGACCTTTGCCCCCTGCCCACCTGCGCTGTCCGTGGTGCTGACAATGTA
template2_class3_ONECUT1_PPARA_NR2F2_XBP1	TCACTCAAAATCAATAAACTTTCCGGGTCATTGGGGTCAGGTTTGCCCCCCTGACCTTTGCCCCCTGCCCACCTGTGATGACGTGTCCCATGACAATGTA
template2_class3_ONECUT1_PPARA_REST_CEBPA	TCACTCTCAAAATCAATAATTTATTTCCGGGTCATTGGGGTCAGGTGCACCTGCGCTGTCCGTGGTGCTGATGCACCTGTTGCACAATAATGACAATGTA
template2_class3_ONECUT1_PPARA_REST_CTCF	TCACTCCAAAATCAATAACTTTATCCGGGTCATTGGGGTCAGGTTGCACGCGCTGTCCGTGGTGCTGATTGCACCGGCCACCAGGGGGCGCCACAATGTA
template2_class3_ONECUT1_PPARA_REST_FOXA1	TCACTCTCAAAATCAATAATTTATTTCCGGGTCATTGGGGTCAGGTGCACCTGCGCTGTCCGTGGTGCTGATGCACCTTGTTTGCTTTGATGACAATGTA
template2_class3_ONECUT1_PPARA_REST_HNF1A	TCACTCCAAAATCAATAACTTTATCCGGGTCATTGGGGTCAGGTTGCACGCGCTGTCCGTGGTGCTGATTGCACAGTTAATGATTAACCAAGACAATGTA
template2_class3_ONECUT1_PPARA_REST_NR2F2	TCACTCAAAATCAATAAACTTTCCGGGTCATTGGGGTCAGGTTTGCGCGCTGTCCGTGGTGCTGATTTGCCCCCCTGACCTTTGCCCCCTGCCCAATGTA
template2_class3_ONECUT1_PPARA_REST_XBP1	TCACTCCAAAATCAATAACTTTATCCGGGTCATTGGGGTCAGGTTGCACGCGCTGTCCGTGGTGCTGATTGCACGTGATGACGTGTCCCATGACAATGTA
template2_class3_ONECUT1_PPARA_XBP1_CEBPA	TCACTCTTCAAAATCAATAATTATTTTGCCGGGTCATTGGGGTCAGGGCACCTGCGTGATGACGTGTCCCATTTGCACCTGTTGCACAATAGACAATGTA
template2_class3_ONECUT1_PPARA_XBP1_CTCF	TCACTCCAAAATCAATAACTTTATCCGGGTCATTGGGGTCAGGTTGCACGTGATGACGTGTCCCATTTTTGCCGGCCACCAGGGGGCGCCAGACAATGTA
template2_class3_ONECUT1_PPARA_XBP1_FOXA1	TCACTCTTCAAAATCAATAATTATTTTGCCGGGTCATTGGGGTCAGGGCACCTGCGTGATGACGTGTCCCATTTGCACCTTGTTTGCTTTGGACAATGTA
template2_class3_ONECUT1_PPARA_XBP1_HNF1A	TCACTCTCAAAATCAATAATTTATTTCCGGGTCATTGGGGTCAGGTGCACCTGTGATGACGTGTCCCATTTTGCACAGTTAATGATTAACCAACAATGTA
template2_class3_ONECUT1_PPARA_XBP1_NR2F2	TCACTCAAAATCAATAAACTTTCCGGGTCATTGGGGTCAGGTTTGCGTGATGACGTGTCCCATATTTTCCCCCTGACCTTTGCCCCCTGCCGACAATGTA
template2_class3_ONECUT1_PPARA_XBP1_REST	TCACTCCAAAATCAATAACTTTATCCGGGTCATTGGGGTCAGGTTGCACGTGATGACGTGTCCCATTTTTGCGCGCTGTCCGTGGTGCTGAGACAATGTA
template2_class3_ONECUT1_REST_CEBPA_CTCF	TCACTCTCAAAATCAATAATTTATTTGCGCTGTCCGTGGTGCTGATGCACCTGTTGCACAATACTTTATTCGGCCACCAGGGGGCGCCAATGACAATGTA
template2_class3_ONECUT1_REST_CEBPA_FOXA1	TCACTCTTCCAAAATCAATAATATTTTGCAGCGCTGTCCGTGGTGCTGACACCTGCTGGTTGCACAATATTATTTTGCTGTTTGCTTTGATGACAATGTA
template2_class3_ONECUT1_REST_CEBPA_HNF1A	TCACTCTTCAAAATCAATAATTATTTTGGCGCTGTCCGTGGTGCTGAGCACCTGCGTTGCACAATATTTATTTTAGTTAATGATTAACCAAGACAATGTA
template2_class3_ONECUT1_REST_CEBPA_NR2F2	TCACTCTCAAAATCAATAATTTATTTGCGCTGTCCGTGGTGCTGATGCACCTGTTGCACAATACTTTATTCCCCCTGACCTTTGCCCCCTGCCCAATGTA
template2_class3_ONECUT1_REST_CEBPA_PPARA	TCACTCTCAAAATCAATAATTTATTTGCGCTGTCCGTGGTGCTGATGCACCTGTTGCACAATACTTTATTCCGGGTCATTGGGGTCAGGATGACAATGTA
template2_class3_ONECUT1_REST_CEBPA_XBP1	TCACTCTTCAAAATCAATAATTATTTTGGCGCTGTCCGTGGTGCTGAGCACCTGCGTTGCACAATATTTATTTTGTGATGACGTGTCCCATGACAATGTA
template2_class3_ONECUT1_REST_CTCF_CEBPA	TCACTCTCAAAATCAATAATTTATTTGCGCTGTCCGTGGTGCTGATGCACCTCGGCCACCAGGGGGCGCCATGCACCTGTTGCACAATAATGACAATGTA
template2_class3_ONECUT1_REST_CTCF_FOXA1	TCACTCTCAAAATCAATAATTTATTTGCGCTGTCCGTGGTGCTGATGCACCTCGGCCACCAGGGGGCGCCATGCACCTTGTTTGCTTTGATGACAATGTA
template2_class3_ONECUT1_REST_CTCF_HNF1A	TCACTCCAAAATCAATAACTTTATGCGCTGTCCGTGGTGCTGATTGCACCGGCCACCAGGGGGCGCCATTGCACAGTTAATGATTAACCAAGACAATGTA
template2_class3_ONECUT1_REST_CTCF_NR2F2	TCACTCAAAATCAATAAACTTTGCGCTGTCCGTGGTGCTGATTTGCCGGCCACCAGGGGGCGCCATTTGCCCCCCTGACCTTTGCCCCCTGCCCAATGTA
template2_class3_ONECUT1_REST_CTCF_PPARA	TCACTCCAAAATCAATAACTTTATGCGCTGTCCGTGGTGCTGATTGCACCGGCCACCAGGGGGCGCCATTGCACCCGGGTCATTGGGGTCAGGCAATGTA
template2_class3_ONECUT1_REST_CTCF_XBP1	TCACTCCAAAATCAATAACTTTATGCGCTGTCCGTGGTGCTGATTGCACCGGCCACCAGGGGGCGCCATTGCACGTGATGACGTGTCCCATGACAATGTA
template2_class3_ONECUT1_REST_FOXA1_CEBPA	TCACTCTTCCAAAATCAATAATATTTTGCAGCGCTGTCCGTGGTGCTGACACCTGCTGTGTTTGCTTTGTTATTTTGCGTTGCACAATAATGACAATGTA
template2_class3_ONECUT1_REST_FOXA1_CTCF	TCACTCTCAAAATCAATAATTTATTTGCGCTGTCCGTGGTGCTGATGCACCTTGTTTGCTTTGCTTTATTCGGCCACCAGGGGGCGCCAATGACAATGTA
template2_class3_ONECUT1_REST_FOXA1_HNF1A	TCACTCTTCAAAATCAATAATTATTTTGGCGCTGTCCGTGGTGCTGAGCACCTGCTGTTTGCTTTGTTTATTTTAGTTAATGATTAACCAAGACAATGTA
template2_class3_ONECUT1_REST_FOXA1_NR2F2	TCACTCTCAAAATCAATAATTTATTTGCGCTGTCCGTGGTGCTGATGCACCTTGTTTGCTTTGCTTTATTCCCCCTGACCTTTGCCCCCTGCCCAATGTA
template2_class3_ONECUT1_REST_FOXA1_PPARA	TCACTCTCAAAATCAATAATTTATTTGCGCTGTCCGTGGTGCTGATGCACCTTGTTTGCTTTGCTTTATTCCGGGTCATTGGGGTCAGGATGACAATGTA
template2_class3_ONECUT1_REST_FOXA1_XBP1	TCACTCTTCAAAATCAATAATTATTTTGGCGCTGTCCGTGGTGCTGAGCACCTGCTGTTTGCTTTGTTTATTTTGTGATGACGTGTCCCATGACAATGTA
template2_class3_ONECUT1_REST_HNF1A_CEBPA	TCACTCTTCAAAATCAATAATTATTTTGGCGCTGTCCGTGGTGCTGAGCACCTGCAGTTAATGATTAACCAATTGCACCTGTTGCACAATAGACAATGTA
template2_class3_ONECUT1_REST_HNF1A_CTCF	TCACTCCAAAATCAATAACTTTATGCGCTGTCCGTGGTGCTGATTGCACAGTTAATGATTAACCAATTTTGCCGGCCACCAGGGGGCGCCAGACAATGTA
template2_class3_ONECUT1_REST_HNF1A_FOXA1	TCACTCTTCAAAATCAATAATTATTTTGGCGCTGTCCGTGGTGCTGAGCACCTGCAGTTAATGATTAACCAATTGCACCTTGTTTGCTTTGGACAATGTA
template2_class3_ONECUT1_REST_HNF1A_NR2F2	TCACTCAAAATCAATAAACTTTGCGCTGTCCGTGGTGCTGATTTGCAGTTAATGATTAACCAAATTTTCCCCCTGACCTTTGCCCCCTGCCGACAATGTA
template2_class3_ONECUT1_REST_HNF1A_PPARA	TCACTCCAAAATCAATAACTTTATGCGCTGTCCGTGGTGCTGATTGCACAGTTAATGATTAACCAATTTTGCCCGGGTCATTGGGGTCAGGGACAATGTA
template2_class3_ONECUT1_REST_HNF1A_XBP1	TCACTCTCAAAATCAATAATTTATTTGCGCTGTCCGTGGTGCTGATGCACCTAGTTAATGATTAACCAATTTGCACGTGATGACGTGTCCCATCAATGTA
template2_class3_ONECUT1_REST_NR2F2_CEBPA	TCACTCTCAAAATCAATAATTTATTTGCGCTGTCCGTGGTGCTGATGCACCTCCCCCTGACCTTTGCCCCCTGCCCCTGCTGGTTGCACAATACAATGTA
template2_class3_ONECUT1_REST_NR2F2_CTCF	TCACTCAAAATCAATAAACTTTGCGCTGTCCGTGGTGCTGATTTGCCCCCCTGACCTTTGCCCCCTGCCCACCTCGGCCACCAGGGGGCGCCACAATGTA
template2_class3_ONECUT1_REST_NR2F2_FOXA1	TCACTCTCAAAATCAATAATTTATTTGCGCTGTCCGTGGTGCTGATGCACCTCCCCCTGACCTTTGCCCCCTGCCCCTGCTGTGTTTGCTTTGCAATGTA
template2_class3_ONECUT1_REST_NR2F2_HNF1A	TCACTCAAAATCAATAAACTTTGCGCTGTCCGTGGTGCTGATTTGCCCCCCTGACCTTTGCCCCCTGCCCACCTAGTTAATGATTAACCAAGACAATGTA
template2_class3_ONECUT1_REST_NR2F2_PPARA	TCACTCAAAATCAATAAACTTTGCGCTGTCCGTGGTGCTGATTTGCCCCCCTGACCTTTGCCCCCTGCCCACCTCCGGGTCATTGGGGTCAGGCAATGTA
template2_class3_ONECUT1_REST_NR2F2_XBP1	TCACTCAAAATCAATAAACTTTGCGCTGTCCGTGGTGCTGATTTGCCCCCCTGACCTTTGCCCCCTGCCCACCTGTGATGACGTGTCCCATGACAATGTA
template2_class3_ONECUT1_REST_PPARA_CEBPA	TCACTCTCAAAATCAATAATTTATTTGCGCTGTCCGTGGTGCTGATGCACCTCCGGGTCATTGGGGTCAGGTGCACCTGTTGCACAATAATGACAATGTA
template2_class3_ONECUT1_REST_PPARA_CTCF	TCACTCCAAAATCAATAACTTTATGCGCTGTCCGTGGTGCTGATTGCACCCGGGTCATTGGGGTCAGGTTGCACCGGCCACCAGGGGGCGCCACAATGTA
template2_class3_ONECUT1_REST_PPARA_FOXA1	TCACTCTCAAAATCAATAATTTATTTGCGCTGTCCGTGGTGCTGATGCACCTCCGGGTCATTGGGGTCAGGTGCACCTTGTTTGCTTTGATGACAATGTA
template2_class3_ONECUT1_REST_PPARA_HNF1A	TCACTCCAAAATCAATAACTTTATGCGCTGTCCGTGGTGCTGATTGCACCCGGGTCATTGGGGTCAGGTTGCACAGTTAATGATTAACCAAGACAATGTA
template2_class3_ONECUT1_REST_PPARA_NR2F2	TCACTCAAAATCAATAAACTTTGCGCTGTCCGTGGTGCTGATTTGCCCGGGTCATTGGGGTCAGGTTTGCCCCCCTGACCTTTGCCCCCTGCCCAATGTA
template2_class3_ONECUT1_REST_PPARA_XBP1	TCACTCCAAAATCAATAACTTTATGCGCTGTCCGTGGTGCTGATTGCACCCGGGTCATTGGGGTCAGGTTGCACGTGATGACGTGTCCCATGACAATGTA
template2_class3_ONECUT1_REST_XBP1_CEBPA	TCACTCTTCAAAATCAATAATTATTTTGGCGCTGTCCGTGGTGCTGAGCACCTGCGTGATGACGTGTCCCATTTGCACCTGTTGCACAATAGACAATGTA
template2_class3_ONECUT1_REST_XBP1_CTCF	TCACTCCAAAATCAATAACTTTATGCGCTGTCCGTGGTGCTGATTGCACGTGATGACGTGTCCCATTTTTGCCGGCCACCAGGGGGCGCCAGACAATGTA
template2_class3_ONECUT1_REST_XBP1_FOXA1	TCACTCTTCAAAATCAATAATTATTTTGGCGCTGTCCGTGGTGCTGAGCACCTGCGTGATGACGTGTCCCATTTGCACCTTGTTTGCTTTGGACAATGTA
template2_class3_ONECUT1_REST_XBP1_HNF1A	TCACTCTCAAAATCAATAATTTATTTGCGCTGTCCGTGGTGCTGATGCACCTGTGATGACGTGTCCCATTTTGCACAGTTAATGATTAACCAACAATGTA
template2_class3_ONECUT1_REST_XBP1_NR2F2	TCACTCAAAATCAATAAACTTTGCGCTGTCCGTGGTGCTGATTTGCGTGATGACGTGTCCCATATTTTCCCCCTGACCTTTGCCCCCTGCCGACAATGTA
template2_class3_ONECUT1_REST_XBP1_PPARA	TCACTCCAAAATCAATAACTTTATGCGCTGTCCGTGGTGCTGATTGCACGTGATGACGTGTCCCATTTTTGCCCGGGTCATTGGGGTCAGGGACAATGTA
template2_class3_ONECUT1_XBP1_CEBPA_CTCF	TCACTCTTCAAAATCAATAATTATTTTGGTGATGACGTGTCCCATTTGCACCTGTTGCACAATATTTATTTTCGGCCACCAGGGGGCGCCAGACAATGTA
template2_class3_ONECUT1_XBP1_CEBPA_FOXA1	TCACTCTTCCAAAATCAATAATATTTTGCAGTGATGACGTGTCCCATTGCACCTGCGTTGCACAATATTATTTTGCTGTTTGCTTTGCCATGACAATGTA
template2_class3_ONECUT1_XBP1_CEBPA_HNF1A	TCACTCTTCAAAATCAATAATTATTTTGGTGATGACGTGTCCCATTTGCACCTGTTGCACAATATTTATTTTAGTTAATGATTAACCAAATGACAATGTA
template2_class3_ONECUT1_XBP1_CEBPA_NR2F2	TCACTCTCAAAATCAATAATTTATTTGTGATGACGTGTCCCATTTTGCACGTTGCACAATACTTTATTCCCCCTGACCTTTGCCCCCTGCCGACAATGTA
template2_class3_ONECUT1_XBP1_CEBPA_PPARA	TCACTCTTCAAAATCAATAATTATTTTGGTGATGACGTGTCCCATTTGCACCTGTTGCACAATATTTATTTTCCGGGTCATTGGGGTCAGGGACAATGTA
template2_class3_ONECUT1_XBP1_CEBPA_REST	TCACTCTTCAAAATCAATAATTATTTTGGTGATGACGTGTCCCATTTGCACCTGTTGCACAATATTTATTTTGCGCTGTCCGTGGTGCTGAGACAATGTA
template2_class3_ONECUT1_XBP1_CTCF_CEBPA	TCACTCTTCAAAATCAATAATTATTTTGGTGATGACGTGTCCCATTTGCACCTCGGCCACCAGGGGGCGCCAGCACCTGCGTTGCACAATAGACAATGTA
template2_class3_ONECUT1_XBP1_CTCF_FOXA1	TCACTCTTCAAAATCAATAATTATTTTGGTGATGACGTGTCCCATTTGCACCTCGGCCACCAGGGGGCGCCAGCACCTGCTGTTTGCTTTGGACAATGTA
template2_class3_ONECUT1_XBP1_CTCF_HNF1A	TCACTCTCAAAATCAATAATTTATTTGTGATGACGTGTCCCATTTTGCACCGGCCACCAGGGGGCGCCATGCACCTAGTTAATGATTAACCAACAATGTA
template2_class3_ONECUT1_XBP1_CTCF_NR2F2	TCACTCAAAATCAATAAACTTTGTGATGACGTGTCCCATATTTTCGGCCACCAGGGGGCGCCATTTGCCCCCCTGACCTTTGCCCCCTGCCGACAATGTA
template2_class3_ONECUT1_XBP1_CTCF_PPARA	TCACTCCAAAATCAATAACTTTATGTGATGACGTGTCCCATTTTTGCCGGCCACCAGGGGGCGCCATTGCACCCGGGTCATTGGGGTCAGGGACAATGTA
template2_class3_ONECUT1_XBP1_CTCF_REST	TCACTCCAAAATCAATAACTTTATGTGATGACGTGTCCCATTTTTGCCGGCCACCAGGGGGCGCCATTGCACGCGCTGTCCGTGGTGCTGAGACAATGTA
template2_class3_ONECUT1_XBP1_FOXA1_CEBPA	TCACTCTTCCAAAATCAATAATATTTTGCAGTGATGACGTGTCCCATTGCACCTGCTGTTTGCTTTGTTATTTTGCGTTGCACAATACCATGACAATGTA
template2_class3_ONECUT1_XBP1_FOXA1_CTCF	TCACTCTTCAAAATCAATAATTATTTTGGTGATGACGTGTCCCATTTGCACCTTGTTTGCTTTGTTTATTTTCGGCCACCAGGGGGCGCCAGACAATGTA
template2_class3_ONECUT1_XBP1_FOXA1_HNF1A	TCACTCTTCAAAATCAATAATTATTTTGGTGATGACGTGTCCCATTTGCACCTTGTTTGCTTTGTTTATTTTAGTTAATGATTAACCAAATGACAATGTA
template2_class3_ONECUT1_XBP1_FOXA1_NR2F2	TCACTCTCAAAATCAATAATTTATTTGTGATGACGTGTCCCATTTTGCACTGTTTGCTTTGCTTTATTCCCCCTGACCTTTGCCCCCTGCCGACAATGTA
template2_class3_ONECUT1_XBP1_FOXA1_PPARA	TCACTCTTCAAAATCAATAATTATTTTGGTGATGACGTGTCCCATTTGCACCTTGTTTGCTTTGTTTATTTTCCGGGTCATTGGGGTCAGGGACAATGTA
template2_class3_ONECUT1_XBP1_FOXA1_REST	TCACTCTTCAAAATCAATAATTATTTTGGTGATGACGTGTCCCATTTGCACCTTGTTTGCTTTGTTTATTTTGCGCTGTCCGTGGTGCTGAGACAATGTA
template2_class3_ONECUT1_XBP1_HNF1A_CEBPA	TCACTCTTCAAAATCAATAATTATTTTGGTGATGACGTGTCCCATTTGCACCTAGTTAATGATTAACCAATTGCACCTGTTGCACAATAATGACAATGTA
template2_class3_ONECUT1_XBP1_HNF1A_CTCF	TCACTCTCAAAATCAATAATTTATTTGTGATGACGTGTCCCATTTTGCACAGTTAATGATTAACCAATTTGCACCGGCCACCAGGGGGCGCCACAATGTA
template2_class3_ONECUT1_XBP1_HNF1A_FOXA1	TCACTCTTCAAAATCAATAATTATTTTGGTGATGACGTGTCCCATTTGCACCTAGTTAATGATTAACCAATTGCACCTTGTTTGCTTTGATGACAATGTA
template2_class3_ONECUT1_XBP1_HNF1A_NR2F2	TCACTCCAAAATCAATAACTTTATGTGATGACGTGTCCCATTTTTGCAGTTAATGATTAACCAATTTTGCCCCCCTGACCTTTGCCCCCTGCCCAATGTA
template2_class3_ONECUT1_XBP1_HNF1A_PPARA	TCACTCTCAAAATCAATAATTTATTTGTGATGACGTGTCCCATTTTGCACAGTTAATGATTAACCAATTTGCACCCGGGTCATTGGGGTCAGGCAATGTA
template2_class3_ONECUT1_XBP1_HNF1A_REST	TCACTCTCAAAATCAATAATTTATTTGTGATGACGTGTCCCATTTTGCACAGTTAATGATTAACCAATTTGCACGCGCTGTCCGTGGTGCTGACAATGTA
template2_class3_ONECUT1_XBP1_NR2F2_CEBPA	TCACTCTCAAAATCAATAATTTATTTGTGATGACGTGTCCCATTTTGCACCCCCCTGACCTTTGCCCCCTGCCCCTGCTGGTTGCACAATAGACAATGTA
template2_class3_ONECUT1_XBP1_NR2F2_CTCF	TCACTCAAAATCAATAAACTTTGTGATGACGTGTCCCATATTTTCCCCCTGACCTTTGCCCCCTGCCCACCTCGGCCACCAGGGGGCGCCAGACAATGTA
template2_class3_ONECUT1_XBP1_NR2F2_FOXA1	TCACTCTCAAAATCAATAATTTATTTGTGATGACGTGTCCCATTTTGCACCCCCCTGACCTTTGCCCCCTGCCCCTGCTGTGTTTGCTTTGGACAATGTA
template2_class3_ONECUT1_XBP1_NR2F2_HNF1A	TCACTCCAAAATCAATAACTTTATGTGATGACGTGTCCCATTTTTGCCCCCCTGACCTTTGCCCCCTGCCACCTGCAGTTAATGATTAACCAACAATGTA
template2_class3_ONECUT1_XBP1_NR2F2_PPARA	TCACTCAAAATCAATAAACTTTGTGATGACGTGTCCCATATTTTCCCCCTGACCTTTGCCCCCTGCCCACCTCCGGGTCATTGGGGTCAGGGACAATGTA
template2_class3_ONECUT1_XBP1_NR2F2_REST	TCACTCAAAATCAATAAACTTTGTGATGACGTGTCCCATATTTTCCCCCTGACCTTTGCCCCCTGCCCACCTGCGCTGTCCGTGGTGCTGAGACAATGTA
template2_class3_ONECUT1_XBP1_PPARA_CEBPA	TCACTCTTCAAAATCAATAATTATTTTGGTGATGACGTGTCCCATTTGCACCTCCGGGTCATTGGGGTCAGGGCACCTGCGTTGCACAATAGACAATGTA
template2_class3_ONECUT1_XBP1_PPARA_CTCF	TCACTCCAAAATCAATAACTTTATGTGATGACGTGTCCCATTTTTGCCCGGGTCATTGGGGTCAGGTTGCACCGGCCACCAGGGGGCGCCAGACAATGTA
template2_class3_ONECUT1_XBP1_PPARA_FOXA1	TCACTCTTCAAAATCAATAATTATTTTGGTGATGACGTGTCCCATTTGCACCTCCGGGTCATTGGGGTCAGGGCACCTGCTGTTTGCTTTGGACAATGTA
template2_class3_ONECUT1_XBP1_PPARA_HNF1A	TCACTCTCAAAATCAATAATTTATTTGTGATGACGTGTCCCATTTTGCACCCGGGTCATTGGGGTCAGGTGCACCTAGTTAATGATTAACCAACAATGTA
template2_class3_ONECUT1_XBP1_PPARA_NR2F2	TCACTCAAAATCAATAAACTTTGTGATGACGTGTCCCATATTTTCCGGGTCATTGGGGTCAGGTTTGCCCCCCTGACCTTTGCCCCCTGCCGACAATGTA
template2_class3_ONECUT1_XBP1_PPARA_REST	TCACTCCAAAATCAATAACTTTATGTGATGACGTGTCCCATTTTTGCCCGGGTCATTGGGGTCAGGTTGCACGCGCTGTCCGTGGTGCTGAGACAATGTA
template2_class3_ONECUT1_XBP1_REST_CEBPA	TCACTCTTCAAAATCAATAATTATTTTGGTGATGACGTGTCCCATTTGCACCTGCGCTGTCCGTGGTGCTGAGCACCTGCGTTGCACAATAGACAATGTA
template2_class3_ONECUT1_XBP1_REST_CTCF	TCACTCCAAAATCAATAACTTTATGTGATGACGTGTCCCATTTTTGCGCGCTGTCCGTGGTGCTGATTGCACCGGCCACCAGGGGGCGCCAGACAATGTA
template2_class3_ONECUT1_XBP1_REST_FOXA1	TCACTCTTCAAAATCAATAATTATTTTGGTGATGACGTGTCCCATTTGCACCTGCGCTGTCCGTGGTGCTGAGCACCTGCTGTTTGCTTTGGACAATGTA
template2_class3_ONECUT1_XBP1_REST_HNF1A	TCACTCTCAAAATCAATAATTTATTTGTGATGACGTGTCCCATTTTGCACGCGCTGTCCGTGGTGCTGATGCACCTAGTTAATGATTAACCAACAATGTA
template2_class3_ONECUT1_XBP1_REST_NR2F2	TCACTCAAAATCAATAAACTTTGTGATGACGTGTCCCATATTTTGCGCTGTCCGTGGTGCTGATTTGCCCCCCTGACCTTTGCCCCCTGCCGACAATGTA
template2_class3_ONECUT1_XBP1_REST_PPARA	TCACTCCAAAATCAATAACTTTATGTGATGACGTGTCCCATTTTTGCGCGCTGTCCGTGGTGCTGATTGCACCCGGGTCATTGGGGTCAGGGACAATGTA
template2_class3_PPARA_CEBPA_CTCF_FOXA1	TCACTCTTCCGGGTCATTGGGGTCAGGGCACCTGCGTTGCACAATATTTATTTTCGGCCACCAGGGGGCGCCAGCACCTGCTGTTTGCTTTGACAATGTA
template2_class3_PPARA_CEBPA_CTCF_HNF1A	TCACTCCCGGGTCATTGGGGTCAGGTTGCACGTTGCACAATAACTTTACGGCCACCAGGGGGCGCCATTGCACAGTTAATGATTAACCAATGACAATGTA
template2_class3_PPARA_CEBPA_CTCF_NR2F2	TCACTCCGGGTCATTGGGGTCAGGTTTGCGTTGCACAATATACTTCGGCCACCAGGGGGCGCCATTTGCCCCCCTGACCTTTGCCCCCTGCCACAATGTA
template2_class3_PPARA_CEBPA_CTCF_ONECUT1	TCACTCTCCGGGTCATTGGGGTCAGGTGCACCTGTTGCACAATACTTTATTCGGCCACCAGGGGGCGCCATGCACCTCAAAATCAATAAATGACAATGTA
template2_class3_PPARA_CEBPA_CTCF_REST	TCACTCCCGGGTCATTGGGGTCAGGTTGCACGTTGCACAATAACTTTACGGCCACCAGGGGGCGCCATTGCACGCGCTGTCCGTGGTGCTGAACAATGTA
template2_class3_PPARA_CEBPA_CTCF_XBP1	TCACTCCCGGGTCATTGGGGTCAGGTTGCACGTTGCACAATAACTTTACGGCCACCAGGGGGCGCCATTGCACGTGATGACGTGTCCCATTGACAATGTA
template2_class3_PPARA_CEBPA_FOXA1_CTCF	TCACTCTTCCGGGTCATTGGGGTCAGGGCACCTGCGTTGCACAATATTTATTTTTGTTTGCTTTGTTTATTTTCGGCCACCAGGGGGCGCCAACAATGTA
template2_class3_PPARA_CEBPA_FOXA1_HNF1A	TCACTCTTCCGGGTCATTGGGGTCAGGGCACCTGCGTTGCACAATATTTATTTTTGTTTGCTTTGTTTATTTTAGTTAATGATTAACCAATGACAATGTA
template2_class3_PPARA_CEBPA_FOXA1_NR2F2	TCACTCTCCGGGTCATTGGGGTCAGGTGCACCTGTTGCACAATACTTTATTTGTTTGCTTTGCTTTATTCCCCCTGACCTTTGCCCCCTGCCACAATGTA
template2_class3_PPARA_CEBPA_FOXA1_ONECUT1	TCACTCTTCCCGGGTCATTGGGGTCAGGCACCTGCTGGTTGCACAATATTATTTTGCTGTTTGCTTTGTTATTTTGCCAAAATCAATAAATGACAATGTA
template2_class3_PPARA_CEBPA_FOXA1_REST	TCACTCTTCCGGGTCATTGGGGTCAGGGCACCTGCGTTGCACAATATTTATTTTTGTTTGCTTTGTTTATTTTGCGCTGTCCGTGGTGCTGAACAATGTA
template2_class3_PPARA_CEBPA_FOXA1_XBP1	TCACTCTTCCGGGTCATTGGGGTCAGGGCACCTGCGTTGCACAATATTTATTTTTGTTTGCTTTGTTTATTTTGTGATGACGTGTCCCATTGACAATGTA
template2_class3_PPARA_CEBPA_HNF1A_CTCF	TCACTCCCGGGTCATTGGGGTCAGGTTGCACGTTGCACAATAACTTTAAGTTAATGATTAACCAATTTTGCCGGCCACCAGGGGGCGCCATGACAATGTA
template2_class3_PPARA_CEBPA_HNF1A_FOXA1	TCACTCTTCCGGGTCATTGGGGTCAGGGCACCTGCGTTGCACAATATTTATTTTAGTTAATGATTAACCAATTGCACCTTGTTTGCTTTGTGACAATGTA
template2_class3_PPARA_CEBPA_HNF1A_NR2F2	TCACTCCCGGGTCATTGGGGTCAGGTTGCACGTTGCACAATAACTTTAAGTTAATGATTAACCAATTTTGCCCCCCTGACCTTTGCCCCCTGCCAATGTA
template2_class3_PPARA_CEBPA_HNF1A_ONECUT1	TCACTCTTCCGGGTCATTGGGGTCAGGGCACCTGCGTTGCACAATATTTATTTTAGTTAATGATTAACCAATTGCACCTCAAAATCAATAAGACAATGTA
template2_class3_PPARA_CEBPA_HNF1A_REST	TCACTCCCGGGTCATTGGGGTCAGGTTGCACGTTGCACAATAACTTTAAGTTAATGATTAACCAATTTTGCGCGCTGTCCGTGGTGCTGATGACAATGTA
template2_class3_PPARA_CEBPA_HNF1A_XBP1	TCACTCTCCGGGTCATTGGGGTCAGGTGCACCTGTTGCACAATACTTTATTAGTTAATGATTAACCAATTTGCACGTGATGACGTGTCCCATACAATGTA
template2_class3_PPARA_CEBPA_NR2F2_CTCF	TCACTCCGGGTCATTGGGGTCAGGTTTGCGTTGCACAATATACTTCCCCCTGACCTTTGCCCCCTGCCCACCTCGGCCACCAGGGGGCGCCAACAATGTA
template2_class3_PPARA_CEBPA_NR2F2_FOXA1	TCACTCTCCGGGTCATTGGGGTCAGGTGCACCTGTTGCACAATACTTTATTCCCCCTGACCTTTGCCCCCTGCCCCTGCTGTGTTTGCTTTGACAATGTA
template2_class3_PPARA_CEBPA_NR2F2_HNF1A	TCACTCCCGGGTCATTGGGGTCAGGTTGCACGTTGCACAATAACTTTACCCCCTGACCTTTGCCCCCTGCCACCTGCAGTTAATGATTAACCAAAATGTA
template2_class3_PPARA_CEBPA_NR2F2_ONECUT1	TCACTCTCCGGGTCATTGGGGTCAGGTGCACCTGTTGCACAATACTTTATTCCCCCTGACCTTTGCCCCCTGCCCCTGCTGCAAAATCAATAACAATGTA
template2_class3_PPARA_CEBPA_NR2F2_REST	TCACTCCGGGTCATTGGGGTCAGGTTTGCGTTGCACAATATACTTCCCCCTGACCTTTGCCCCCTGCCCACCTGCGCTGTCCGTGGTGCTGAACAATGTA
template2_class3_PPARA_CEBPA_NR2F2_XBP1	TCACTCCCGGGTCATTGGGGTCAGGTTGCACGTTGCACAATAACTTTACCCCCTGACCTTTGCCCCCTGCCACCTGCGTGATGACGTGTCCCATAATGTA
template2_class3_PPARA_CEBPA_ONECUT1_CTCF	TCACTCTCCGGGTCATTGGGGTCAGGTGCACCTGTTGCACAATACTTTATTCAAAATCAATAATTTATTTCGGCCACCAGGGGGCGCCAATGACAATGTA
template2_class3_PPARA_CEBPA_ONECUT1_FOXA1	TCACTCTTCCCGGGTCATTGGGGTCAGGCACCTGCTGGTTGCACAATATTATTTTGCCAAAATCAATAATATTTTGCATGTTTGCTTTGATGACAATGTA
template2_class3_PPARA_CEBPA_ONECUT1_HNF1A	TCACTCTTCCGGGTCATTGGGGTCAGGGCACCTGCGTTGCACAATATTTATTTTCAAAATCAATAATTATTTTGAGTTAATGATTAACCAAGACAATGTA
template2_class3_PPARA_CEBPA_ONECUT1_NR2F2	TCACTCTCCGGGTCATTGGGGTCAGGTGCACCTGTTGCACAATACTTTATTCAAAATCAATAATTTATTTCCCCCTGACCTTTGCCCCCTGCCCAATGTA
template2_class3_PPARA_CEBPA_ONECUT1_REST	TCACTCTCCGGGTCATTGGGGTCAGGTGCACCTGTTGCACAATACTTTATTCAAAATCAATAATTTATTTGCGCTGTCCGTGGTGCTGAATGACAATGTA
template2_class3_PPARA_CEBPA_ONECUT1_XBP1	TCACTCTTCCGGGTCATTGGGGTCAGGGCACCTGCGTTGCACAATATTTATTTTCAAAATCAATAATTATTTTGGTGATGACGTGTCCCATGACAATGTA
template2_class3_PPARA_CEBPA_REST_CTCF	TCACTCCCGGGTCATTGGGGTCAGGTTGCACGTTGCACAATAACTTTAGCGCTGTCCGTGGTGCTGATTGCACCGGCCACCAGGGGGCGCCAACAATGTA
template2_class3_PPARA_CEBPA_REST_FOXA1	TCACTCTTCCGGGTCATTGGGGTCAGGGCACCTGCGTTGCACAATATTTATTTTGCGCTGTCCGTGGTGCTGAGCACCTGCTGTTTGCTTTGACAATGTA
template2_class3_PPARA_CEBPA_REST_HNF1A	TCACTCCCGGGTCATTGGGGTCAGGTTGCACGTTGCACAATAACTTTAGCGCTGTCCGTGGTGCTGATTGCACAGTTAATGATTAACCAATGACAATGTA
template2_class3_PPARA_CEBPA_REST_NR2F2	TCACTCCGGGTCATTGGGGTCAGGTTTGCGTTGCACAATATACTTGCGCTGTCCGTGGTGCTGATTTGCCCCCCTGACCTTTGCCCCCTGCCACAATGTA
template2_class3_PPARA_CEBPA_REST_ONECUT1	TCACTCTCCGGGTCATTGGGGTCAGGTGCACCTGTTGCACAATACTTTATTGCGCTGTCCGTGGTGCTGATGCACCTCAAAATCAATAAATGACAATGTA
template2_class3_PPARA_CEBPA_REST_XBP1	TCACTCCCGGGTCATTGGGGTCAGGTTGCACGTTGCACAATAACTTTAGCGCTGTCCGTGGTGCTGATTGCACGTGATGACGTGTCCCATTGACAATGTA
template2_class3_PPARA_CEBPA_XBP1_CTCF	TCACTCCCGGGTCATTGGGGTCAGGTTGCACGTTGCACAATAACTTTAGTGATGACGTGTCCCATTTTTGCCGGCCACCAGGGGGCGCCATGACAATGTA
template2_class3_PPARA_CEBPA_XBP1_FOXA1	TCACTCTTCCGGGTCATTGGGGTCAGGGCACCTGCGTTGCACAATATTTATTTTGTGATGACGTGTCCCATTTGCACCTTGTTTGCTTTGTGACAATGTA
template2_class3_PPARA_CEBPA_XBP1_HNF1A	TCACTCTCCGGGTCATTGGGGTCAGGTGCACCTGTTGCACAATACTTTATTGTGATGACGTGTCCCATTTTGCACAGTTAATGATTAACCAAACAATGTA
template2_class3_PPARA_CEBPA_XBP1_NR2F2	TCACTCCCGGGTCATTGGGGTCAGGTTGCACGTTGCACAATAACTTTAGTGATGACGTGTCCCATTTTTGCCCCCCTGACCTTTGCCCCCTGCCAATGTA
template2_class3_PPARA_CEBPA_XBP1_ONECUT1	TCACTCTTCCGGGTCATTGGGGTCAGGGCACCTGCGTTGCACAATATTTATTTTGTGATGACGTGTCCCATTTGCACCTCAAAATCAATAAGACAATGTA
template2_class3_PPARA_CEBPA_XBP1_REST	TCACTCCCGGGTCATTGGGGTCAGGTTGCACGTTGCACAATAACTTTAGTGATGACGTGTCCCATTTTTGCGCGCTGTCCGTGGTGCTGATGACAATGTA
template2_class3_PPARA_CTCF_CEBPA_FOXA1	TCACTCTTCCGGGTCATTGGGGTCAGGGCACCTGCCGGCCACCAGGGGGCGCCAGCACCTGCGTTGCACAATATTTATTTTTGTTTGCTTTGACAATGTA
template2_class3_PPARA_CTCF_CEBPA_HNF1A	TCACTCCCGGGTCATTGGGGTCAGGTTGCACCGGCCACCAGGGGGCGCCATTGCACGTTGCACAATAACTTTAAGTTAATGATTAACCAATGACAATGTA
template2_class3_PPARA_CTCF_CEBPA_NR2F2	TCACTCCGGGTCATTGGGGTCAGGTTTGCCGGCCACCAGGGGGCGCCATTTGCGTTGCACAATATACTTCCCCCTGACCTTTGCCCCCTGCCACAATGTA
template2_class3_PPARA_CTCF_CEBPA_ONECUT1	TCACTCTCCGGGTCATTGGGGTCAGGTGCACCTCGGCCACCAGGGGGCGCCATGCACCTGTTGCACAATACTTTATTCAAAATCAATAAATGACAATGTA
template2_class3_PPARA_CTCF_CEBPA_REST	TCACTCCCGGGTCATTGGGGTCAGGTTGCACCGGCCACCAGGGGGCGCCATTGCACGTTGCACAATAACTTTAGCGCTGTCCGTGGTGCTGAACAATGTA
template2_class3_PPARA_CTCF_CEBPA_XBP1	TCACTCCCGGGTCATTGGGGTCAGGTTGCACCGGCCACCAGGGGGCGCCATTGCACGTTGCACAATAACTTTAGTGATGACGTGTCCCATTGACAATGTA
template2_class3_PPARA_CTCF_FOXA1_CEBPA	TCACTCTTCCGGGTCATTGGGGTCAGGGCACCTGCCGGCCACCAGGGGGCGCCAGCACCTGCTGTTTGCTTTGTTTATTTTGTTGCACAATAACAATGTA
template2_class3_PPARA_CTCF_FOXA1_HNF1A	TCACTCCCGGGTCATTGGGGTCAGGTTGCACCGGCCACCAGGGGGCGCCATTGCACTGTTTGCTTTGACTTTAAGTTAATGATTAACCAATGACAATGTA
template2_class3_PPARA_CTCF_FOXA1_NR2F2	TCACTCCGGGTCATTGGGGTCAGGTTTGCCGGCCACCAGGGGGCGCCATTTGCTGTTTGCTTTGTACTTCCCCCTGACCTTTGCCCCCTGCCACAATGTA
template2_class3_PPARA_CTCF_FOXA1_ONECUT1	TCACTCTCCGGGTCATTGGGGTCAGGTGCACCTCGGCCACCAGGGGGCGCCATGCACCTTGTTTGCTTTGCTTTATTCAAAATCAATAAATGACAATGTA
template2_class3_PPARA_CTCF_FOXA1_REST	TCACTCCCGGGTCATTGGGGTCAGGTTGCACCGGCCACCAGGGGGCGCCATTGCACTGTTTGCTTTGACTTTAGCGCTGTCCGTGGTGCTGAACAATGTA
template2_class3_PPARA_CTCF_FOXA1_XBP1	TCACTCCCGGGTCATTGGGGTCAGGTTGCACCGGCCACCAGGGGGCGCCATTGCACTGTTTGCTTTGACTTTAGTGATGACGTGTCCCATTGACAATGTA
template2_class3_PPARA_CTCF_HNF1A_CEBPA	TCACTCCCGGGTCATTGGGGTCAGGTTGCACCGGCCACCAGGGGGCGCCATTGCACAGTTAATGATTAACCAATTTTGCGTTGCACAATATGACAATGTA
template2_class3_PPARA_CTCF_HNF1A_FOXA1	TCACTCCCGGGTCATTGGGGTCAGGTTGCACCGGCCACCAGGGGGCGCCATTGCACAGTTAATGATTAACCAATTTTGCTGTTTGCTTTGTGACAATGTA
template2_class3_PPARA_CTCF_HNF1A_NR2F2	TCACCCGGGTCATTGGGGTCAGGTTTTCGGCCACCAGGGGGCGCCATTTTAGTTAATGATTAACCAATATTCCCCCTGACCTTTGCCCCCTGCCAATGTA
template2_class3_PPARA_CTCF_HNF1A_ONECUT1	TCACTCCCGGGTCATTGGGGTCAGGTTGCACCGGCCACCAGGGGGCGCCATTGCACAGTTAATGATTAACCAATTTTGCCAAAATCAATAAGACAATGTA
template2_class3_PPARA_CTCF_HNF1A_REST	TCACTCCGGGTCATTGGGGTCAGGTTTGCCGGCCACCAGGGGGCGCCATTTGCAGTTAATGATTAACCAAATTTTGCGCTGTCCGTGGTGCTGAAATGTA
template2_class3_PPARA_CTCF_HNF1A_XBP1	TCACTCCGGGTCATTGGGGTCAGGTTTGCCGGCCACCAGGGGGCGCCATTTGCAGTTAATGATTAACCAAATTTTGTGATGACGTGTCCCATACAATGTA
template2_class3_PPARA_CTCF_NR2F2_CEBPA	TCACTCCGGGTCATTGGGGTCAGGTTTGCCGGCCACCAGGGGGCGCCATTTGCCCCCCTGACCTTTGCCCCCTGCCCACCTGTTGCACAATAACAATGTA
template2_class3_PPARA_CTCF_NR2F2_FOXA1	TCACTCCGGGTCATTGGGGTCAGGTTTGCCGGCCACCAGGGGGCGCCATTTGCCCCCCTGACCTTTGCCCCCTGCCCACCTTGTTTGCTTTGACAATGTA
template2_class3_PPARA_CTCF_NR2F2_HNF1A	TCACCCGGGTCATTGGGGTCAGGTTTTCGGCCACCAGGGGGCGCCATTTTCCCCCTGACCTTTGCCCCCTGCCGCACAGTTAATGATTAACCAAAATGTA
template2_class3_PPARA_CTCF_NR2F2_ONECUT1	TCACTCCGGGTCATTGGGGTCAGGTTTGCCGGCCACCAGGGGGCGCCATTTGCCCCCCTGACCTTTGCCCCCTGCCCACCTCAAAATCAATAACAATGTA
template2_class3_PPARA_CTCF_NR2F2_REST	TCACCCGGGTCATTGGGGTCAGGTTTTCGGCCACCAGGGGGCGCCATTTTCCCCCTGACCTTTGCCCCCTGCCGCACGCGCTGTCCGTGGTGCTGATGTA
template2_class3_PPARA_CTCF_NR2F2_XBP1	TCACCCGGGTCATTGGGGTCAGGTTTTCGGCCACCAGGGGGCGCCATTTTCCCCCTGACCTTTGCCCCCTGCCGCACGTGATGACGTGTCCCATAATGTA
template2_class3_PPARA_CTCF_ONECUT1_CEBPA	TCACTCTCCGGGTCATTGGGGTCAGGTGCACCTCGGCCACCAGGGGGCGCCATGCACCTCAAAATCAATAATTTATTTGTTGCACAATAATGACAATGTA
template2_class3_PPARA_CTCF_ONECUT1_FOXA1	TCACTCTCCGGGTCATTGGGGTCAGGTGCACCTCGGCCACCAGGGGGCGCCATGCACCTCAAAATCAATAATTTATTTTGTTTGCTTTGATGACAATGTA
template2_class3_PPARA_CTCF_ONECUT1_HNF1A	TCACTCCCGGGTCATTGGGGTCAGGTTGCACCGGCCACCAGGGGGCGCCATTGCACCAAAATCAATAACTTTATAGTTAATGATTAACCAAGACAATGTA
template2_class3_PPARA_CTCF_ONECUT1_NR2F2	TCACTCCGGGTCATTGGGGTCAGGTTTGCCGGCCACCAGGGGGCGCCATTTGCCAAAATCAATAAACTTTCCCCCTGACCTTTGCCCCCTGCCCAATGTA
template2_class3_PPARA_CTCF_ONECUT1_REST	TCACTCCCGGGTCATTGGGGTCAGGTTGCACCGGCCACCAGGGGGCGCCATTGCACCAAAATCAATAACTTTATGCGCTGTCCGTGGTGCTGACAATGTA
template2_class3_PPARA_CTCF_ONECUT1_XBP1	TCACTCCCGGGTCATTGGGGTCAGGTTGCACCGGCCACCAGGGGGCGCCATTGCACCAAAATCAATAACTTTATGTGATGACGTGTCCCATGACAATGTA
template2_class3_PPARA_CTCF_REST_CEBPA	TCACTCCCGGGTCATTGGGGTCAGGTTGCACCGGCCACCAGGGGGCGCCATTGCACGCGCTGTCCGTGGTGCTGATTGCACGTTGCACAATAACAATGTA
template2_class3_PPARA_CTCF_REST_FOXA1	TCACTCCCGGGTCATTGGGGTCAGGTTGCACCGGCCACCAGGGGGCGCCATTGCACGCGCTGTCCGTGGTGCTGATTGCACTGTTTGCTTTGACAATGTA
template2_class3_PPARA_CTCF_REST_HNF1A	TCACTCCGGGTCATTGGGGTCAGGTTTGCCGGCCACCAGGGGGCGCCATTTGCGCGCTGTCCGTGGTGCTGATTTGCAGTTAATGATTAACCAAAATGTA
template2_class3_PPARA_CTCF_REST_NR2F2	TCACCCGGGTCATTGGGGTCAGGTTTTCGGCCACCAGGGGGCGCCATTTTGCGCTGTCCGTGGTGCTGATTTTCCCCCTGACCTTTGCCCCCTGCCTGTA
template2_class3_PPARA_CTCF_REST_ONECUT1	TCACTCCCGGGTCATTGGGGTCAGGTTGCACCGGCCACCAGGGGGCGCCATTGCACGCGCTGTCCGTGGTGCTGATTGCACCAAAATCAATAACAATGTA
template2_class3_PPARA_CTCF_REST_XBP1	TCACTCCGGGTCATTGGGGTCAGGTTTGCCGGCCACCAGGGGGCGCCATTTGCGCGCTGTCCGTGGTGCTGATTTGCGTGATGACGTGTCCCATAATGTA
template2_class3_PPARA_CTCF_XBP1_CEBPA	TCACTCCCGGGTCATTGGGGTCAGGTTGCACCGGCCACCAGGGGGCGCCATTGCACGTGATGACGTGTCCCATTTTTGCGTTGCACAATATGACAATGTA
template2_class3_PPARA_CTCF_XBP1_FOXA1	TCACTCCCGGGTCATTGGGGTCAGGTTGCACCGGCCACCAGGGGGCGCCATTGCACGTGATGACGTGTCCCATTTTTGCTGTTTGCTTTGTGACAATGTA
template2_class3_PPARA_CTCF_XBP1_HNF1A	TCACTCCGGGTCATTGGGGTCAGGTTTGCCGGCCACCAGGGGGCGCCATTTGCGTGATGACGTGTCCCATATTTTAGTTAATGATTAACCAAACAATGTA
template2_class3_PPARA_CTCF_XBP1_NR2F2	TCACCCGGGTCATTGGGGTCAGGTTTTCGGCCACCAGGGGGCGCCATTTTGTGATGACGTGTCCCATTATTCCCCCTGACCTTTGCCCCCTGCCAATGTA
template2_class3_PPARA_CTCF_XBP1_ONECUT1	TCACTCCCGGGTCATTGGGGTCAGGTTGCACCGGCCACCAGGGGGCGCCATTGCACGTGATGACGTGTCCCATTTTTGCCAAAATCAATAAGACAATGTA
template2_class3_PPARA_CTCF_XBP1_REST	TCACTCCGGGTCATTGGGGTCAGGTTTGCCGGCCACCAGGGGGCGCCATTTGCGTGATGACGTGTCCCATATTTTGCGCTGTCCGTGGTGCTGAAATGTA
template2_class3_PPARA_FOXA1_CEBPA_CTCF	TCACTCTTCCGGGTCATTGGGGTCAGGGCACCTGCTGTTTGCTTTGTTTATTTTGTTGCACAATATTTATTTTCGGCCACCAGGGGGCGCCAACAATGTA
template2_class3_PPARA_FOXA1_CEBPA_HNF1A	TCACTCTTCCGGGTCATTGGGGTCAGGGCACCTGCTGTTTGCTTTGTTTATTTTGTTGCACAATATTTATTTTAGTTAATGATTAACCAATGACAATGTA
template2_class3_PPARA_FOXA1_CEBPA_NR2F2	TCACTCTCCGGGTCATTGGGGTCAGGTGCACCTTGTTTGCTTTGCTTTATTGTTGCACAATACTTTATTCCCCCTGACCTTTGCCCCCTGCCACAATGTA
template2_class3_PPARA_FOXA1_CEBPA_ONECUT1	TCACTCTTCCCGGGTCATTGGGGTCAGGCACCTGCTGTGTTTGCTTTGTTATTTTGCGTTGCACAATATTATTTTGCCAAAATCAATAAATGACAATGTA
template2_class3_PPARA_FOXA1_CEBPA_REST	TCACTCTTCCGGGTCATTGGGGTCAGGGCACCTGCTGTTTGCTTTGTTTATTTTGTTGCACAATATTTATTTTGCGCTGTCCGTGGTGCTGAACAATGTA
template2_class3_PPARA_FOXA1_CEBPA_XBP1	TCACTCTTCCGGGTCATTGGGGTCAGGGCACCTGCTGTTTGCTTTGTTTATTTTGTTGCACAATATTTATTTTGTGATGACGTGTCCCATTGACAATGTA
template2_class3_PPARA_FOXA1_CTCF_CEBPA	TCACTCTTCCGGGTCATTGGGGTCAGGGCACCTGCTGTTTGCTTTGTTTATTTTCGGCCACCAGGGGGCGCCAGCACCTGCGTTGCACAATAACAATGTA
template2_class3_PPARA_FOXA1_CTCF_HNF1A	TCACTCCCGGGTCATTGGGGTCAGGTTGCACTGTTTGCTTTGACTTTACGGCCACCAGGGGGCGCCATTGCACAGTTAATGATTAACCAATGACAATGTA
template2_class3_PPARA_FOXA1_CTCF_NR2F2	TCACTCCGGGTCATTGGGGTCAGGTTTGCTGTTTGCTTTGTACTTCGGCCACCAGGGGGCGCCATTTGCCCCCCTGACCTTTGCCCCCTGCCACAATGTA
template2_class3_PPARA_FOXA1_CTCF_ONECUT1	TCACTCTCCGGGTCATTGGGGTCAGGTGCACCTTGTTTGCTTTGCTTTATTCGGCCACCAGGGGGCGCCATGCACCTCAAAATCAATAAATGACAATGTA
template2_class3_PPARA_FOXA1_CTCF_REST	TCACTCCCGGGTCATTGGGGTCAGGTTGCACTGTTTGCTTTGACTTTACGGCCACCAGGGGGCGCCATTGCACGCGCTGTCCGTGGTGCTGAACAATGTA
template2_class3_PPARA_FOXA1_CTCF_XBP1	TCACTCCCGGGTCATTGGGGTCAGGTTGCACTGTTTGCTTTGACTTTACGGCCACCAGGGGGCGCCATTGCACGTGATGACGTGTCCCATTGACAATGTA
template2_class3_PPARA_FOXA1_HNF1A_CEBPA	TCACTCTTCCGGGTCATTGGGGTCAGGGCACCTGCTGTTTGCTTTGTTTATTTTAGTTAATGATTAACCAATTGCACCTGTTGCACAATATGACAATGTA
template2_class3_PPARA_FOXA1_HNF1A_CTCF	TCACTCCCGGGTCATTGGGGTCAGGTTGCACTGTTTGCTTTGACTTTAAGTTAATGATTAACCAATTTTGCCGGCCACCAGGGGGCGCCATGACAATGTA
template2_class3_PPARA_FOXA1_HNF1A_NR2F2	TCACTCCCGGGTCATTGGGGTCAGGTTGCACTGTTTGCTTTGACTTTAAGTTAATGATTAACCAATTTTGCCCCCCTGACCTTTGCCCCCTGCCAATGTA
template2_class3_PPARA_FOXA1_HNF1A_ONECUT1	TCACTCTTCCGGGTCATTGGGGTCAGGGCACCTGCTGTTTGCTTTGTTTATTTTAGTTAATGATTAACCAATTGCACCTCAAAATCAATAAGACAATGTA
template2_class3_PPARA_FOXA1_HNF1A_REST	TCACTCCCGGGTCATTGGGGTCAGGTTGCACTGTTTGCTTTGACTTTAAGTTAATGATTAACCAATTTTGCGCGCTGTCCGTGGTGCTGATGACAATGTA
template2_class3_PPARA_FOXA1_HNF1A_XBP1	TCACTCTCCGGGTCATTGGGGTCAGGTGCACCTTGTTTGCTTTGCTTTATTAGTTAATGATTAACCAATTTGCACGTGATGACGTGTCCCATACAATGTA
template2_class3_PPARA_FOXA1_NR2F2_CEBPA	TCACTCTCCGGGTCATTGGGGTCAGGTGCACCTTGTTTGCTTTGCTTTATTCCCCCTGACCTTTGCCCCCTGCCCCTGCTGGTTGCACAATAACAATGTA
template2_class3_PPARA_FOXA1_NR2F2_CTCF	TCACTCCGGGTCATTGGGGTCAGGTTTGCTGTTTGCTTTGTACTTCCCCCTGACCTTTGCCCCCTGCCCACCTCGGCCACCAGGGGGCGCCAACAATGTA
template2_class3_PPARA_FOXA1_NR2F2_HNF1A	TCACTCCCGGGTCATTGGGGTCAGGTTGCACTGTTTGCTTTGACTTTACCCCCTGACCTTTGCCCCCTGCCACCTGCAGTTAATGATTAACCAAAATGTA
template2_class3_PPARA_FOXA1_NR2F2_ONECUT1	TCACTCTCCGGGTCATTGGGGTCAGGTGCACCTTGTTTGCTTTGCTTTATTCCCCCTGACCTTTGCCCCCTGCCCCTGCTGCAAAATCAATAACAATGTA
template2_class3_PPARA_FOXA1_NR2F2_REST	TCACTCCGGGTCATTGGGGTCAGGTTTGCTGTTTGCTTTGTACTTCCCCCTGACCTTTGCCCCCTGCCCACCTGCGCTGTCCGTGGTGCTGAACAATGTA
template2_class3_PPARA_FOXA1_NR2F2_XBP1	TCACTCCCGGGTCATTGGGGTCAGGTTGCACTGTTTGCTTTGACTTTACCCCCTGACCTTTGCCCCCTGCCACCTGCGTGATGACGTGTCCCATAATGTA
template2_class3_PPARA_FOXA1_ONECUT1_CEBPA	TCACTCTTCCCGGGTCATTGGGGTCAGGCACCTGCTGTGTTTGCTTTGTTATTTTGCCAAAATCAATAATATTTTGCAGTTGCACAATAATGACAATGTA
template2_class3_PPARA_FOXA1_ONECUT1_CTCF	TCACTCTCCGGGTCATTGGGGTCAGGTGCACCTTGTTTGCTTTGCTTTATTCAAAATCAATAATTTATTTCGGCCACCAGGGGGCGCCAATGACAATGTA
template2_class3_PPARA_FOXA1_ONECUT1_HNF1A	TCACTCTTCCGGGTCATTGGGGTCAGGGCACCTGCTGTTTGCTTTGTTTATTTTCAAAATCAATAATTATTTTGAGTTAATGATTAACCAAGACAATGTA
template2_class3_PPARA_FOXA1_ONECUT1_NR2F2	TCACTCTCCGGGTCATTGGGGTCAGGTGCACCTTGTTTGCTTTGCTTTATTCAAAATCAATAATTTATTTCCCCCTGACCTTTGCCCCCTGCCCAATGTA
template2_class3_PPARA_FOXA1_ONECUT1_REST	TCACTCTCCGGGTCATTGGGGTCAGGTGCACCTTGTTTGCTTTGCTTTATTCAAAATCAATAATTTATTTGCGCTGTCCGTGGTGCTGAATGACAATGTA
template2_class3_PPARA_FOXA1_ONECUT1_XBP1	TCACTCTTCCGGGTCATTGGGGTCAGGGCACCTGCTGTTTGCTTTGTTTATTTTCAAAATCAATAATTATTTTGGTGATGACGTGTCCCATGACAATGTA
template2_class3_PPARA_FOXA1_REST_CEBPA	TCACTCTTCCGGGTCATTGGGGTCAGGGCACCTGCTGTTTGCTTTGTTTATTTTGCGCTGTCCGTGGTGCTGAGCACCTGCGTTGCACAATAACAATGTA
template2_class3_PPARA_FOXA1_REST_CTCF	TCACTCCCGGGTCATTGGGGTCAGGTTGCACTGTTTGCTTTGACTTTAGCGCTGTCCGTGGTGCTGATTGCACCGGCCACCAGGGGGCGCCAACAATGTA
template2_class3_PPARA_FOXA1_REST_HNF1A	TCACTCCCGGGTCATTGGGGTCAGGTTGCACTGTTTGCTTTGACTTTAGCGCTGTCCGTGGTGCTGATTGCACAGTTAATGATTAACCAATGACAATGTA
template2_class3_PPARA_FOXA1_REST_NR2F2	TCACTCCGGGTCATTGGGGTCAGGTTTGCTGTTTGCTTTGTACTTGCGCTGTCCGTGGTGCTGATTTGCCCCCCTGACCTTTGCCCCCTGCCACAATGTA
template2_class3_PPARA_FOXA1_REST_ONECUT1	TCACTCTCCGGGTCATTGGGGTCAGGTGCACCTTGTTTGCTTTGCTTTATTGCGCTGTCCGTGGTGCTGATGCACCTCAAAATCAATAAATGACAATGTA
template2_class3_PPARA_FOXA1_REST_XBP1	TCACTCCCGGGTCATTGGGGTCAGGTTGCACTGTTTGCTTTGACTTTAGCGCTGTCCGTGGTGCTGATTGCACGTGATGACGTGTCCCATTGACAATGTA
template2_class3_PPARA_FOXA1_XBP1_CEBPA	TCACTCTTCCGGGTCATTGGGGTCAGGGCACCTGCTGTTTGCTTTGTTTATTTTGTGATGACGTGTCCCATTTGCACCTGTTGCACAATATGACAATGTA
template2_class3_PPARA_FOXA1_XBP1_CTCF	TCACTCCCGGGTCATTGGGGTCAGGTTGCACTGTTTGCTTTGACTTTAGTGATGACGTGTCCCATTTTTGCCGGCCACCAGGGGGCGCCATGACAATGTA
template2_class3_PPARA_FOXA1_XBP1_HNF1A	TCACTCTCCGGGTCATTGGGGTCAGGTGCACCTTGTTTGCTTTGCTTTATTGTGATGACGTGTCCCATTTTGCACAGTTAATGATTAACCAAACAATGTA
template2_class3_PPARA_FOXA1_XBP1_NR2F2	TCACTCCCGGGTCATTGGGGTCAGGTTGCACTGTTTGCTTTGACTTTAGTGATGACGTGTCCCATTTTTGCCCCCCTGACCTTTGCCCCCTGCCAATGTA
template2_class3_PPARA_FOXA1_XBP1_ONECUT1	TCACTCTTCCGGGTCATTGGGGTCAGGGCACCTGCTGTTTGCTTTGTTTATTTTGTGATGACGTGTCCCATTTGCACCTCAAAATCAATAAGACAATGTA
template2_class3_PPARA_FOXA1_XBP1_REST	TCACTCCCGGGTCATTGGGGTCAGGTTGCACTGTTTGCTTTGACTTTAGTGATGACGTGTCCCATTTTTGCGCGCTGTCCGTGGTGCTGATGACAATGTA
template2_class3_PPARA_HNF1A_CEBPA_CTCF	TCACTCCCGGGTCATTGGGGTCAGGTTGCACAGTTAATGATTAACCAATTTTGCGTTGCACAATAACTTTACGGCCACCAGGGGGCGCCATGACAATGTA
template2_class3_PPARA_HNF1A_CEBPA_FOXA1	TCACTCTTCCGGGTCATTGGGGTCAGGGCACCTGCAGTTAATGATTAACCAATTGCACCTGTTGCACAATATTTATTTTTGTTTGCTTTGTGACAATGTA
template2_class3_PPARA_HNF1A_CEBPA_NR2F2	TCACTCCCGGGTCATTGGGGTCAGGTTGCACAGTTAATGATTAACCAATTTTGCGTTGCACAATAACTTTACCCCCTGACCTTTGCCCCCTGCCAATGTA
template2_class3_PPARA_HNF1A_CEBPA_ONECUT1	TCACTCTTCCGGGTCATTGGGGTCAGGGCACCTGCAGTTAATGATTAACCAATTGCACCTGTTGCACAATATTTATTTTCAAAATCAATAAGACAATGTA
template2_class3_PPARA_HNF1A_CEBPA_REST	TCACTCCCGGGTCATTGGGGTCAGGTTGCACAGTTAATGATTAACCAATTTTGCGTTGCACAATAACTTTAGCGCTGTCCGTGGTGCTGATGACAATGTA
template2_class3_PPARA_HNF1A_CEBPA_XBP1	TCACTCTCCGGGTCATTGGGGTCAGGTGCACCTAGTTAATGATTAACCAATTTGCACGTTGCACAATACTTTATTGTGATGACGTGTCCCATACAATGTA
template2_class3_PPARA_HNF1A_CTCF_CEBPA	TCACTCCCGGGTCATTGGGGTCAGGTTGCACAGTTAATGATTAACCAATTTTGCCGGCCACCAGGGGGCGCCATTGCACGTTGCACAATATGACAATGTA
template2_class3_PPARA_HNF1A_CTCF_FOXA1	TCACTCCCGGGTCATTGGGGTCAGGTTGCACAGTTAATGATTAACCAATTTTGCCGGCCACCAGGGGGCGCCATTGCACTGTTTGCTTTGTGACAATGTA
template2_class3_PPARA_HNF1A_CTCF_NR2F2	TCACCCGGGTCATTGGGGTCAGGTTTTAGTTAATGATTAACCAATATTCGGCCACCAGGGGGCGCCATTTTCCCCCTGACCTTTGCCCCCTGCCAATGTA
template2_class3_PPARA_HNF1A_CTCF_ONECUT1	TCACTCCCGGGTCATTGGGGTCAGGTTGCACAGTTAATGATTAACCAATTTTGCCGGCCACCAGGGGGCGCCATTGCACCAAAATCAATAAGACAATGTA
template2_class3_PPARA_HNF1A_CTCF_REST	TCACTCCGGGTCATTGGGGTCAGGTTTGCAGTTAATGATTAACCAAATTTTCGGCCACCAGGGGGCGCCATTTGCGCGCTGTCCGTGGTGCTGAAATGTA
template2_class3_PPARA_HNF1A_CTCF_XBP1	TCACTCCGGGTCATTGGGGTCAGGTTTGCAGTTAATGATTAACCAAATTTTCGGCCACCAGGGGGCGCCATTTGCGTGATGACGTGTCCCATACAATGTA
template2_class3_PPARA_HNF1A_FOXA1_CEBPA	TCACTCTTCCGGGTCATTGGGGTCAGGGCACCTGCAGTTAATGATTAACCAATTGCACCTTGTTTGCTTTGTTTATTTTGTTGCACAATATGACAATGTA
template2_class3_PPARA_HNF1A_FOXA1_CTCF	TCACTCCCGGGTCATTGGGGTCAGGTTGCACAGTTAATGATTAACCAATTTTGCTGTTTGCTTTGACTTTACGGCCACCAGGGGGCGCCATGACAATGTA
template2_class3_PPARA_HNF1A_FOXA1_NR2F2	TCACTCCCGGGTCATTGGGGTCAGGTTGCACAGTTAATGATTAACCAATTTTGCTGTTTGCTTTGACTTTACCCCCTGACCTTTGCCCCCTGCCAATGTA
template2_class3_PPARA_HNF1A_FOXA1_ONECUT1	TCACTCTTCCGGGTCATTGGGGTCAGGGCACCTGCAGTTAATGATTAACCAATTGCACCTTGTTTGCTTTGTTTATTTTCAAAATCAATAAGACAATGTA
template2_class3_PPARA_HNF1A_FOXA1_REST	TCACTCCCGGGTCATTGGGGTCAGGTTGCACAGTTAATGATTAACCAATTTTGCTGTTTGCTTTGACTTTAGCGCTGTCCGTGGTGCTGATGACAATGTA
template2_class3_PPARA_HNF1A_FOXA1_XBP1	TCACTCTCCGGGTCATTGGGGTCAGGTGCACCTAGTTAATGATTAACCAATTTGCACTGTTTGCTTTGCTTTATTGTGATGACGTGTCCCATACAATGTA
template2_class3_PPARA_HNF1A_NR2F2_CEBPA	TCACTCCCGGGTCATTGGGGTCAGGTTGCACAGTTAATGATTAACCAATTTTGCCCCCCTGACCTTTGCCCCCTGCCACCTGCGTTGCACAATAAATGTA
template2_class3_PPARA_HNF1A_NR2F2_CTCF	TCACCCGGGTCATTGGGGTCAGGTTTTAGTTAATGATTAACCAATATTCCCCCTGACCTTTGCCCCCTGCCGCACCGGCCACCAGGGGGCGCCAAATGTA
template2_class3_PPARA_HNF1A_NR2F2_FOXA1	TCACTCCCGGGTCATTGGGGTCAGGTTGCACAGTTAATGATTAACCAATTTTGCCCCCCTGACCTTTGCCCCCTGCCACCTGCTGTTTGCTTTGAATGTA
template2_class3_PPARA_HNF1A_NR2F2_ONECUT1	TCACTCCGGGTCATTGGGGTCAGGTTTGCAGTTAATGATTAACCAAATTTTCCCCCTGACCTTTGCCCCCTGCCCACCTCAAAATCAATAAGACAATGTA
template2_class3_PPARA_HNF1A_NR2F2_REST	TCACCCGGGTCATTGGGGTCAGGTTTTAGTTAATGATTAACCAATATTCCCCCTGACCTTTGCCCCCTGCCGCACGCGCTGTCCGTGGTGCTGAAATGTA
template2_class3_PPARA_HNF1A_NR2F2_XBP1	TCACCCGGGTCATTGGGGTCAGGTTTTAGTTAATGATTAACCAATATTCCCCCTGACCTTTGCCCCCTGCCGCACGTGATGACGTGTCCCATACAATGTA
template2_class3_PPARA_HNF1A_ONECUT1_CEBPA	TCACTCTTCCGGGTCATTGGGGTCAGGGCACCTGCAGTTAATGATTAACCAATTGCACCTCAAAATCAATAATTATTTTGGTTGCACAATAGACAATGTA
template2_class3_PPARA_HNF1A_ONECUT1_CTCF	TCACTCCCGGGTCATTGGGGTCAGGTTGCACAGTTAATGATTAACCAATTTTGCCAAAATCAATAACTTTATCGGCCACCAGGGGGCGCCAGACAATGTA
template2_class3_PPARA_HNF1A_ONECUT1_FOXA1	TCACTCTTCCGGGTCATTGGGGTCAGGGCACCTGCAGTTAATGATTAACCAATTGCACCTCAAAATCAATAATTATTTTGTGTTTGCTTTGGACAATGTA
template2_class3_PPARA_HNF1A_ONECUT1_NR2F2	TCACTCCGGGTCATTGGGGTCAGGTTTGCAGTTAATGATTAACCAAATTTTCAAAATCAATAAACTTTCCCCCTGACCTTTGCCCCCTGCCGACAATGTA
template2_class3_PPARA_HNF1A_ONECUT1_REST	TCACTCCCGGGTCATTGGGGTCAGGTTGCACAGTTAATGATTAACCAATTTTGCCAAAATCAATAACTTTATGCGCTGTCCGTGGTGCTGAGACAATGTA
template2_class3_PPARA_HNF1A_ONECUT1_XBP1	TCACTCTCCGGGTCATTGGGGTCAGGTGCACCTAGTTAATGATTAACCAATTTGCACCAAAATCAATAATTTATTTGTGATGACGTGTCCCATCAATGTA
template2_class3_PPARA_HNF1A_REST_CEBPA	TCACTCCCGGGTCATTGGGGTCAGGTTGCACAGTTAATGATTAACCAATTTTGCGCGCTGTCCGTGGTGCTGATTGCACGTTGCACAATATGACAATGTA
template2_class3_PPARA_HNF1A_REST_CTCF	TCACTCCGGGTCATTGGGGTCAGGTTTGCAGTTAATGATTAACCAAATTTTGCGCTGTCCGTGGTGCTGATTTGCCGGCCACCAGGGGGCGCCAAATGTA
template2_class3_PPARA_HNF1A_REST_FOXA1	TCACTCCCGGGTCATTGGGGTCAGGTTGCACAGTTAATGATTAACCAATTTTGCGCGCTGTCCGTGGTGCTGATTGCACTGTTTGCTTTGTGACAATGTA
template2_class3_PPARA_HNF1A_REST_NR2F2	TCACCCGGGTCATTGGGGTCAGGTTTTAGTTAATGATTAACCAATATTGCGCTGTCCGTGGTGCTGATTTTCCCCCTGACCTTTGCCCCCTGCCAATGTA
template2_class3_PPARA_HNF1A_REST_ONECUT1	TCACTCCCGGGTCATTGGGGTCAGGTTGCACAGTTAATGATTAACCAATTTTGCGCGCTGTCCGTGGTGCTGATTGCACCAAAATCAATAAGACAATGTA
template2_class3_PPARA_HNF1A_REST_XBP1	TCACTCCGGGTCATTGGGGTCAGGTTTGCAGTTAATGATTAACCAAATTTTGCGCTGTCCGTGGTGCTGATTTGCGTGATGACGTGTCCCATACAATGTA
template2_class3_PPARA_HNF1A_XBP1_CEBPA	TCACTCTCCGGGTCATTGGGGTCAGGTGCACCTAGTTAATGATTAACCAATTTGCACGTGATGACGTGTCCCATTTTGCACGTTGCACAATAACAATGTA
template2_class3_PPARA_HNF1A_XBP1_CTCF	TCACTCCGGGTCATTGGGGTCAGGTTTGCAGTTAATGATTAACCAAATTTTGTGATGACGTGTCCCATATTTTCGGCCACCAGGGGGCGCCAACAATGTA
template2_class3_PPARA_HNF1A_XBP1_FOXA1	TCACTCTCCGGGTCATTGGGGTCAGGTGCACCTAGTTAATGATTAACCAATTTGCACGTGATGACGTGTCCCATTTTGCACTGTTTGCTTTGACAATGTA
template2_class3_PPARA_HNF1A_XBP1_NR2F2	TCACCCGGGTCATTGGGGTCAGGTTTTAGTTAATGATTAACCAATATTGTGATGACGTGTCCCATTATTCCCCCTGACCTTTGCCCCCTGCCACAATGTA
template2_class3_PPARA_HNF1A_XBP1_ONECUT1	TCACTCTCCGGGTCATTGGGGTCAGGTGCACCTAGTTAATGATTAACCAATTTGCACGTGATGACGTGTCCCATTTTGCACCAAAATCAATAACAATGTA
template2_class3_PPARA_HNF1A_XBP1_REST	TCACTCCGGGTCATTGGGGTCAGGTTTGCAGTTAATGATTAACCAAATTTTGTGATGACGTGTCCCATATTTTGCGCTGTCCGTGGTGCTGAACAATGTA
template2_class3_PPARA_NR2F2_CEBPA_CTCF	TCACTCCGGGTCATTGGGGTCAGGTTTGCCCCCCTGACCTTTGCCCCCTGCCCACCTGTTGCACAATATACTTCGGCCACCAGGGGGCGCCAACAATGTA
template2_class3_PPARA_NR2F2_CEBPA_FOXA1	TCACTCTCCGGGTCATTGGGGTCAGGTGCACCTCCCCCTGACCTTTGCCCCCTGCCCCTGCTGGTTGCACAATACTTTATTTGTTTGCTTTGACAATGTA
template2_class3_PPARA_NR2F2_CEBPA_HNF1A	TCACTCCCGGGTCATTGGGGTCAGGTTGCACCCCCCTGACCTTTGCCCCCTGCCACCTGCGTTGCACAATAACTTTAAGTTAATGATTAACCAAAATGTA
template2_class3_PPARA_NR2F2_CEBPA_ONECUT1	TCACTCTCCGGGTCATTGGGGTCAGGTGCACCTCCCCCTGACCTTTGCCCCCTGCCCCTGCTGGTTGCACAATACTTTATTCAAAATCAATAACAATGTA
template2_class3_PPARA_NR2F2_CEBPA_REST	TCACTCCGGGTCATTGGGGTCAGGTTTGCCCCCCTGACCTTTGCCCCCTGCCCACCTGTTGCACAATATACTTGCGCTGTCCGTGGTGCTGAACAATGTA
template2_class3_PPARA_NR2F2_CEBPA_XBP1	TCACTCCCGGGTCATTGGGGTCAGGTTGCACCCCCCTGACCTTTGCCCCCTGCCACCTGCGTTGCACAATAACTTTAGTGATGACGTGTCCCATAATGTA
template2_class3_PPARA_NR2F2_CTCF_CEBPA	TCACTCCGGGTCATTGGGGTCAGGTTTGCCCCCCTGACCTTTGCCCCCTGCCCACCTCGGCCACCAGGGGGCGCCATTTGCGTTGCACAATAACAATGTA
template2_class3_PPARA_NR2F2_CTCF_FOXA1	TCACTCCGGGTCATTGGGGTCAGGTTTGCCCCCCTGACCTTTGCCCCCTGCCCACCTCGGCCACCAGGGGGCGCCATTTGCTGTTTGCTTTGACAATGTA
template2_class3_PPARA_NR2F2_CTCF_HNF1A	TCACCCGGGTCATTGGGGTCAGGTTTTCCCCCTGACCTTTGCCCCCTGCCGCACCGGCCACCAGGGGGCGCCATTTTAGTTAATGATTAACCAAAATGTA
template2_class3_PPARA_NR2F2_CTCF_ONECUT1	TCACTCCGGGTCATTGGGGTCAGGTTTGCCCCCCTGACCTTTGCCCCCTGCCCACCTCGGCCACCAGGGGGCGCCATTTGCCAAAATCAATAACAATGTA
template2_class3_PPARA_NR2F2_CTCF_REST	TCACCCGGGTCATTGGGGTCAGGTTTTCCCCCTGACCTTTGCCCCCTGCCGCACCGGCCACCAGGGGGCGCCATTTTGCGCTGTCCGTGGTGCTGATGTA
template2_class3_PPARA_NR2F2_CTCF_XBP1	TCACCCGGGTCATTGGGGTCAGGTTTTCCCCCTGACCTTTGCCCCCTGCCGCACCGGCCACCAGGGGGCGCCATTTTGTGATGACGTGTCCCATAATGTA
template2_class3_PPARA_NR2F2_FOXA1_CEBPA	TCACTCTCCGGGTCATTGGGGTCAGGTGCACCTCCCCCTGACCTTTGCCCCCTGCCCCTGCTGTGTTTGCTTTGCTTTATTGTTGCACAATAACAATGTA
template2_class3_PPARA_NR2F2_FOXA1_CTCF	TCACTCCGGGTCATTGGGGTCAGGTTTGCCCCCCTGACCTTTGCCCCCTGCCCACCTTGTTTGCTTTGTACTTCGGCCACCAGGGGGCGCCAACAATGTA
template2_class3_PPARA_NR2F2_FOXA1_HNF1A	TCACTCCCGGGTCATTGGGGTCAGGTTGCACCCCCCTGACCTTTGCCCCCTGCCACCTGCTGTTTGCTTTGACTTTAAGTTAATGATTAACCAAAATGTA
template2_class3_PPARA_NR2F2_FOXA1_ONECUT1	TCACTCTCCGGGTCATTGGGGTCAGGTGCACCTCCCCCTGACCTTTGCCCCCTGCCCCTGCTGTGTTTGCTTTGCTTTATTCAAAATCAATAACAATGTA
template2_class3_PPARA_NR2F2_FOXA1_REST	TCACTCCGGGTCATTGGGGTCAGGTTTGCCCCCCTGACCTTTGCCCCCTGCCCACCTTGTTTGCTTTGTACTTGCGCTGTCCGTGGTGCTGAACAATGTA
template2_class3_PPARA_NR2F2_FOXA1_XBP1	TCACTCCCGGGTCATTGGGGTCAGGTTGCACCCCCCTGACCTTTGCCCCCTGCCACCTGCTGTTTGCTTTGACTTTAGTGATGACGTGTCCCATAATGTA
template2_class3_PPARA_NR2F2_HNF1A_CEBPA	TCACTCCCGGGTCATTGGGGTCAGGTTGCACCCCCCTGACCTTTGCCCCCTGCCACCTGCAGTTAATGATTAACCAATTTTGCGTTGCACAATAAATGTA
template2_class3_PPARA_NR2F2_HNF1A_CTCF	TCACCCGGGTCATTGGGGTCAGGTTTTCCCCCTGACCTTTGCCCCCTGCCGCACAGTTAATGATTAACCAATATTCGGCCACCAGGGGGCGCCAAATGTA
template2_class3_PPARA_NR2F2_HNF1A_FOXA1	TCACTCCCGGGTCATTGGGGTCAGGTTGCACCCCCCTGACCTTTGCCCCCTGCCACCTGCAGTTAATGATTAACCAATTTTGCTGTTTGCTTTGAATGTA
template2_class3_PPARA_NR2F2_HNF1A_ONECUT1	TCACTCCGGGTCATTGGGGTCAGGTTTGCCCCCCTGACCTTTGCCCCCTGCCCACCTAGTTAATGATTAACCAAATTTTCAAAATCAATAAGACAATGTA
template2_class3_PPARA_NR2F2_HNF1A_REST	TCACCCGGGTCATTGGGGTCAGGTTTTCCCCCTGACCTTTGCCCCCTGCCGCACAGTTAATGATTAACCAATATTGCGCTGTCCGTGGTGCTGAAATGTA
template2_class3_PPARA_NR2F2_HNF1A_XBP1	TCACCCGGGTCATTGGGGTCAGGTTTTCCCCCTGACCTTTGCCCCCTGCCGCACAGTTAATGATTAACCAATATTGTGATGACGTGTCCCATACAATGTA
template2_class3_PPARA_NR2F2_ONECUT1_CEBPA	TCACTCTCCGGGTCATTGGGGTCAGGTGCACCTCCCCCTGACCTTTGCCCCCTGCCCCTGCTGCAAAATCAATAATTTATTTGTTGCACAATACAATGTA
template2_class3_PPARA_NR2F2_ONECUT1_CTCF	TCACTCCGGGTCATTGGGGTCAGGTTTGCCCCCCTGACCTTTGCCCCCTGCCCACCTCAAAATCAATAAACTTTCGGCCACCAGGGGGCGCCACAATGTA
template2_class3_PPARA_NR2F2_ONECUT1_FOXA1	TCACTCTCCGGGTCATTGGGGTCAGGTGCACCTCCCCCTGACCTTTGCCCCCTGCCCCTGCTGCAAAATCAATAATTTATTTTGTTTGCTTTGCAATGTA
template2_class3_PPARA_NR2F2_ONECUT1_HNF1A	TCACTCCGGGTCATTGGGGTCAGGTTTGCCCCCCTGACCTTTGCCCCCTGCCCACCTCAAAATCAATAAACTTTAGTTAATGATTAACCAAGACAATGTA
template2_class3_PPARA_NR2F2_ONECUT1_REST	TCACTCCGGGTCATTGGGGTCAGGTTTGCCCCCCTGACCTTTGCCCCCTGCCCACCTCAAAATCAATAAACTTTGCGCTGTCCGTGGTGCTGACAATGTA
template2_class3_PPARA_NR2F2_ONECUT1_XBP1	TCACTCCGGGTCATTGGGGTCAGGTTTGCCCCCCTGACCTTTGCCCCCTGCCCACCTCAAAATCAATAAACTTTGTGATGACGTGTCCCATGACAATGTA
template2_class3_PPARA_NR2F2_REST_CEBPA	TCACTCCGGGTCATTGGGGTCAGGTTTGCCCCCCTGACCTTTGCCCCCTGCCCACCTGCGCTGTCCGTGGTGCTGATTTGCGTTGCACAATAACAATGTA
template2_class3_PPARA_NR2F2_REST_CTCF	TCACCCGGGTCATTGGGGTCAGGTTTTCCCCCTGACCTTTGCCCCCTGCCGCACGCGCTGTCCGTGGTGCTGATTTTCGGCCACCAGGGGGCGCCATGTA
template2_class3_PPARA_NR2F2_REST_FOXA1	TCACTCCGGGTCATTGGGGTCAGGTTTGCCCCCCTGACCTTTGCCCCCTGCCCACCTGCGCTGTCCGTGGTGCTGATTTGCTGTTTGCTTTGACAATGTA
template2_class3_PPARA_NR2F2_REST_HNF1A	TCACCCGGGTCATTGGGGTCAGGTTTTCCCCCTGACCTTTGCCCCCTGCCGCACGCGCTGTCCGTGGTGCTGATTTTAGTTAATGATTAACCAAAATGTA
template2_class3_PPARA_NR2F2_REST_ONECUT1	TCACTCCGGGTCATTGGGGTCAGGTTTGCCCCCCTGACCTTTGCCCCCTGCCCACCTGCGCTGTCCGTGGTGCTGATTTGCCAAAATCAATAACAATGTA
template2_class3_PPARA_NR2F2_REST_XBP1	TCACCCGGGTCATTGGGGTCAGGTTTTCCCCCTGACCTTTGCCCCCTGCCGCACGCGCTGTCCGTGGTGCTGATTTTGTGATGACGTGTCCCATAATGTA
template2_class3_PPARA_NR2F2_XBP1_CEBPA	TCACTCCCGGGTCATTGGGGTCAGGTTGCACCCCCCTGACCTTTGCCCCCTGCCACCTGCGTGATGACGTGTCCCATTTTTGCGTTGCACAATAAATGTA
template2_class3_PPARA_NR2F2_XBP1_CTCF	TCACCCGGGTCATTGGGGTCAGGTTTTCCCCCTGACCTTTGCCCCCTGCCGCACGTGATGACGTGTCCCATTATTCGGCCACCAGGGGGCGCCAAATGTA
template2_class3_PPARA_NR2F2_XBP1_FOXA1	TCACTCCCGGGTCATTGGGGTCAGGTTGCACCCCCCTGACCTTTGCCCCCTGCCACCTGCGTGATGACGTGTCCCATTTTTGCTGTTTGCTTTGAATGTA
template2_class3_PPARA_NR2F2_XBP1_HNF1A	TCACCCGGGTCATTGGGGTCAGGTTTTCCCCCTGACCTTTGCCCCCTGCCGCACGTGATGACGTGTCCCATTATTAGTTAATGATTAACCAAACAATGTA
template2_class3_PPARA_NR2F2_XBP1_ONECUT1	TCACTCCGGGTCATTGGGGTCAGGTTTGCCCCCCTGACCTTTGCCCCCTGCCCACCTGTGATGACGTGTCCCATATTTTCAAAATCAATAAGACAATGTA
template2_class3_PPARA_NR2F2_XBP1_REST	TCACCCGGGTCATTGGGGTCAGGTTTTCCCCCTGACCTTTGCCCCCTGCCGCACGTGATGACGTGTCCCATTATTGCGCTGTCCGTGGTGCTGAAATGTA
template2_class3_PPARA_ONECUT1_CEBPA_CTCF	TCACTCTCCGGGTCATTGGGGTCAGGTGCACCTCAAAATCAATAATTTATTTGTTGCACAATACTTTATTCGGCCACCAGGGGGCGCCAATGACAATGTA
template2_class3_PPARA_ONECUT1_CEBPA_FOXA1	TCACTCTTCCCGGGTCATTGGGGTCAGGCACCTGCTGCAAAATCAATAATATTTTGCAGTTGCACAATATTATTTTGCTGTTTGCTTTGATGACAATGTA
template2_class3_PPARA_ONECUT1_CEBPA_HNF1A	TCACTCTTCCGGGTCATTGGGGTCAGGGCACCTGCCAAAATCAATAATTATTTTGGTTGCACAATATTTATTTTAGTTAATGATTAACCAAGACAATGTA
template2_class3_PPARA_ONECUT1_CEBPA_NR2F2	TCACTCTCCGGGTCATTGGGGTCAGGTGCACCTCAAAATCAATAATTTATTTGTTGCACAATACTTTATTCCCCCTGACCTTTGCCCCCTGCCCAATGTA
template2_class3_PPARA_ONECUT1_CEBPA_REST	TCACTCTCCGGGTCATTGGGGTCAGGTGCACCTCAAAATCAATAATTTATTTGTTGCACAATACTTTATTGCGCTGTCCGTGGTGCTGAATGACAATGTA
template2_class3_PPARA_ONECUT1_CEBPA_XBP1	TCACTCTTCCGGGTCATTGGGGTCAGGGCACCTGCCAAAATCAATAATTATTTTGGTTGCACAATATTTATTTTGTGATGACGTGTCCCATGACAATGTA
template2_class3_PPARA_ONECUT1_CTCF_CEBPA	TCACTCTCCGGGTCATTGGGGTCAGGTGCACCTCAAAATCAATAATTTATTTCGGCCACCAGGGGGCGCCATGCACCTGTTGCACAATAATGACAATGTA
template2_class3_PPARA_ONECUT1_CTCF_FOXA1	TCACTCTCCGGGTCATTGGGGTCAGGTGCACCTCAAAATCAATAATTTATTTCGGCCACCAGGGGGCGCCATGCACCTTGTTTGCTTTGATGACAATGTA
template2_class3_PPARA_ONECUT1_CTCF_HNF1A	TCACTCCCGGGTCATTGGGGTCAGGTTGCACCAAAATCAATAACTTTATCGGCCACCAGGGGGCGCCATTGCACAGTTAATGATTAACCAAGACAATGTA
template2_class3_PPARA_ONECUT1_CTCF_NR2F2	TCACTCCGGGTCATTGGGGTCAGGTTTGCCAAAATCAATAAACTTTCGGCCACCAGGGGGCGCCATTTGCCCCCCTGACCTTTGCCCCCTGCCCAATGTA
template2_class3_PPARA_ONECUT1_CTCF_REST	TCACTCCCGGGTCATTGGGGTCAGGTTGCACCAAAATCAATAACTTTATCGGCCACCAGGGGGCGCCATTGCACGCGCTGTCCGTGGTGCTGACAATGTA
template2_class3_PPARA_ONECUT1_CTCF_XBP1	TCACTCCCGGGTCATTGGGGTCAGGTTGCACCAAAATCAATAACTTTATCGGCCACCAGGGGGCGCCATTGCACGTGATGACGTGTCCCATGACAATGTA
template2_class3_PPARA_ONECUT1_FOXA1_CEBPA	TCACTCTTCCCGGGTCATTGGGGTCAGGCACCTGCTGCAAAATCAATAATATTTTGCATGTTTGCTTTGTTATTTTGCGTTGCACAATAATGACAATGTA
template2_class3_PPARA_ONECUT1_FOXA1_CTCF	TCACTCTCCGGGTCATTGGGGTCAGGTGCACCTCAAAATCAATAATTTATTTTGTTTGCTTTGCTTTATTCGGCCACCAGGGGGCGCCAATGACAATGTA
template2_class3_PPARA_ONECUT1_FOXA1_HNF1A	TCACTCTTCCGGGTCATTGGGGTCAGGGCACCTGCCAAAATCAATAATTATTTTGTGTTTGCTTTGTTTATTTTAGTTAATGATTAACCAAGACAATGTA
template2_class3_PPARA_ONECUT1_FOXA1_NR2F2	TCACTCTCCGGGTCATTGGGGTCAGGTGCACCTCAAAATCAATAATTTATTTTGTTTGCTTTGCTTTATTCCCCCTGACCTTTGCCCCCTGCCCAATGTA
template2_class3_PPARA_ONECUT1_FOXA1_REST	TCACTCTCCGGGTCATTGGGGTCAGGTGCACCTCAAAATCAATAATTTATTTTGTTTGCTTTGCTTTATTGCGCTGTCCGTGGTGCTGAATGACAATGTA
template2_class3_PPARA_ONECUT1_FOXA1_XBP1	TCACTCTTCCGGGTCATTGGGGTCAGGGCACCTGCCAAAATCAATAATTATTTTGTGTTTGCTTTGTTTATTTTGTGATGACGTGTCCCATGACAATGTA
template2_class3_PPARA_ONECUT1_HNF1A_CEBPA	TCACTCTTCCGGGTCATTGGGGTCAGGGCACCTGCCAAAATCAATAATTATTTTGAGTTAATGATTAACCAATTGCACCTGTTGCACAATAGACAATGTA
template2_class3_PPARA_ONECUT1_HNF1A_CTCF	TCACTCCCGGGTCATTGGGGTCAGGTTGCACCAAAATCAATAACTTTATAGTTAATGATTAACCAATTTTGCCGGCCACCAGGGGGCGCCAGACAATGTA
template2_class3_PPARA_ONECUT1_HNF1A_FOXA1	TCACTCTTCCGGGTCATTGGGGTCAGGGCACCTGCCAAAATCAATAATTATTTTGAGTTAATGATTAACCAATTGCACCTTGTTTGCTTTGGACAATGTA
template2_class3_PPARA_ONECUT1_HNF1A_NR2F2	TCACTCCGGGTCATTGGGGTCAGGTTTGCCAAAATCAATAAACTTTAGTTAATGATTAACCAAATTTTCCCCCTGACCTTTGCCCCCTGCCGACAATGTA
template2_class3_PPARA_ONECUT1_HNF1A_REST	TCACTCCCGGGTCATTGGGGTCAGGTTGCACCAAAATCAATAACTTTATAGTTAATGATTAACCAATTTTGCGCGCTGTCCGTGGTGCTGAGACAATGTA
template2_class3_PPARA_ONECUT1_HNF1A_XBP1	TCACTCTCCGGGTCATTGGGGTCAGGTGCACCTCAAAATCAATAATTTATTTAGTTAATGATTAACCAATTTGCACGTGATGACGTGTCCCATCAATGTA
template2_class3_PPARA_ONECUT1_NR2F2_CEBPA	TCACTCTCCGGGTCATTGGGGTCAGGTGCACCTCAAAATCAATAATTTATTTCCCCCTGACCTTTGCCCCCTGCCCCTGCTGGTTGCACAATACAATGTA
template2_class3_PPARA_ONECUT1_NR2F2_CTCF	TCACTCCGGGTCATTGGGGTCAGGTTTGCCAAAATCAATAAACTTTCCCCCTGACCTTTGCCCCCTGCCCACCTCGGCCACCAGGGGGCGCCACAATGTA
template2_class3_PPARA_ONECUT1_NR2F2_FOXA1	TCACTCTCCGGGTCATTGGGGTCAGGTGCACCTCAAAATCAATAATTTATTTCCCCCTGACCTTTGCCCCCTGCCCCTGCTGTGTTTGCTTTGCAATGTA
template2_class3_PPARA_ONECUT1_NR2F2_HNF1A	TCACTCCGGGTCATTGGGGTCAGGTTTGCCAAAATCAATAAACTTTCCCCCTGACCTTTGCCCCCTGCCCACCTAGTTAATGATTAACCAAGACAATGTA
template2_class3_PPARA_ONECUT1_NR2F2_REST	TCACTCCGGGTCATTGGGGTCAGGTTTGCCAAAATCAATAAACTTTCCCCCTGACCTTTGCCCCCTGCCCACCTGCGCTGTCCGTGGTGCTGACAATGTA
template2_class3_PPARA_ONECUT1_NR2F2_XBP1	TCACTCCGGGTCATTGGGGTCAGGTTTGCCAAAATCAATAAACTTTCCCCCTGACCTTTGCCCCCTGCCCACCTGTGATGACGTGTCCCATGACAATGTA
template2_class3_PPARA_ONECUT1_REST_CEBPA	TCACTCTCCGGGTCATTGGGGTCAGGTGCACCTCAAAATCAATAATTTATTTGCGCTGTCCGTGGTGCTGATGCACCTGTTGCACAATAATGACAATGTA
template2_class3_PPARA_ONECUT1_REST_CTCF	TCACTCCCGGGTCATTGGGGTCAGGTTGCACCAAAATCAATAACTTTATGCGCTGTCCGTGGTGCTGATTGCACCGGCCACCAGGGGGCGCCACAATGTA
template2_class3_PPARA_ONECUT1_REST_FOXA1	TCACTCTCCGGGTCATTGGGGTCAGGTGCACCTCAAAATCAATAATTTATTTGCGCTGTCCGTGGTGCTGATGCACCTTGTTTGCTTTGATGACAATGTA
template2_class3_PPARA_ONECUT1_REST_HNF1A	TCACTCCCGGGTCATTGGGGTCAGGTTGCACCAAAATCAATAACTTTATGCGCTGTCCGTGGTGCTGATTGCACAGTTAATGATTAACCAAGACAATGTA
template2_class3_PPARA_ONECUT1_REST_NR2F2	TCACTCCGGGTCATTGGGGTCAGGTTTGCCAAAATCAATAAACTTTGCGCTGTCCGTGGTGCTGATTTGCCCCCCTGACCTTTGCCCCCTGCCCAATGTA
template2_class3_PPARA_ONECUT1_REST_XBP1	TCACTCCCGGGTCATTGGGGTCAGGTTGCACCAAAATCAATAACTTTATGCGCTGTCCGTGGTGCTGATTGCACGTGATGACGTGTCCCATGACAATGTA
template2_class3_PPARA_ONECUT1_XBP1_CEBPA	TCACTCTTCCGGGTCATTGGGGTCAGGGCACCTGCCAAAATCAATAATTATTTTGGTGATGACGTGTCCCATTTGCACCTGTTGCACAATAGACAATGTA
template2_class3_PPARA_ONECUT1_XBP1_CTCF	TCACTCCCGGGTCATTGGGGTCAGGTTGCACCAAAATCAATAACTTTATGTGATGACGTGTCCCATTTTTGCCGGCCACCAGGGGGCGCCAGACAATGTA
template2_class3_PPARA_ONECUT1_XBP1_FOXA1	TCACTCTTCCGGGTCATTGGGGTCAGGGCACCTGCCAAAATCAATAATTATTTTGGTGATGACGTGTCCCATTTGCACCTTGTTTGCTTTGGACAATGTA
template2_class3_PPARA_ONECUT1_XBP1_HNF1A	TCACTCTCCGGGTCATTGGGGTCAGGTGCACCTCAAAATCAATAATTTATTTGTGATGACGTGTCCCATTTTGCACAGTTAATGATTAACCAACAATGTA
template2_class3_PPARA_ONECUT1_XBP1_NR2F2	TCACTCCGGGTCATTGGGGTCAGGTTTGCCAAAATCAATAAACTTTGTGATGACGTGTCCCATATTTTCCCCCTGACCTTTGCCCCCTGCCGACAATGTA
template2_class3_PPARA_ONECUT1_XBP1_REST	TCACTCCCGGGTCATTGGGGTCAGGTTGCACCAAAATCAATAACTTTATGTGATGACGTGTCCCATTTTTGCGCGCTGTCCGTGGTGCTGAGACAATGTA
template2_class3_PPARA_REST_CEBPA_CTCF	TCACTCCCGGGTCATTGGGGTCAGGTTGCACGCGCTGTCCGTGGTGCTGATTGCACGTTGCACAATAACTTTACGGCCACCAGGGGGCGCCAACAATGTA
template2_class3_PPARA_REST_CEBPA_FOXA1	TCACTCTTCCGGGTCATTGGGGTCAGGGCACCTGCGCGCTGTCCGTGGTGCTGAGCACCTGCGTTGCACAATATTTATTTTTGTTTGCTTTGACAATGTA
template2_class3_PPARA_REST_CEBPA_HNF1A	TCACTCCCGGGTCATTGGGGTCAGGTTGCACGCGCTGTCCGTGGTGCTGATTGCACGTTGCACAATAACTTTAAGTTAATGATTAACCAATGACAATGTA
template2_class3_PPARA_REST_CEBPA_NR2F2	TCACTCCGGGTCATTGGGGTCAGGTTTGCGCGCTGTCCGTGGTGCTGATTTGCGTTGCACAATATACTTCCCCCTGACCTTTGCCCCCTGCCACAATGTA
template2_class3_PPARA_REST_CEBPA_ONECUT1	TCACTCTCCGGGTCATTGGGGTCAGGTGCACCTGCGCTGTCCGTGGTGCTGATGCACCTGTTGCACAATACTTTATTCAAAATCAATAAATGACAATGTA
template2_class3_PPARA_REST_CEBPA_XBP1	TCACTCCCGGGTCATTGGGGTCAGGTTGCACGCGCTGTCCGTGGTGCTGATTGCACGTTGCACAATAACTTTAGTGATGACGTGTCCCATTGACAATGTA
template2_class3_PPARA_REST_CTCF_CEBPA	TCACTCCCGGGTCATTGGGGTCAGGTTGCACGCGCTGTCCGTGGTGCTGATTGCACCGGCCACCAGGGGGCGCCATTGCACGTTGCACAATAACAATGTA
template2_class3_PPARA_REST_CTCF_FOXA1	TCACTCCCGGGTCATTGGGGTCAGGTTGCACGCGCTGTCCGTGGTGCTGATTGCACCGGCCACCAGGGGGCGCCATTGCACTGTTTGCTTTGACAATGTA
template2_class3_PPARA_REST_CTCF_HNF1A	TCACTCCGGGTCATTGGGGTCAGGTTTGCGCGCTGTCCGTGGTGCTGATTTGCCGGCCACCAGGGGGCGCCATTTGCAGTTAATGATTAACCAAAATGTA
template2_class3_PPARA_REST_CTCF_NR2F2	TCACCCGGGTCATTGGGGTCAGGTTTTGCGCTGTCCGTGGTGCTGATTTTCGGCCACCAGGGGGCGCCATTTTCCCCCTGACCTTTGCCCCCTGCCTGTA
template2_class3_PPARA_REST_CTCF_ONECUT1	TCACTCCCGGGTCATTGGGGTCAGGTTGCACGCGCTGTCCGTGGTGCTGATTGCACCGGCCACCAGGGGGCGCCATTGCACCAAAATCAATAACAATGTA
template2_class3_PPARA_REST_CTCF_XBP1	TCACTCCGGGTCATTGGGGTCAGGTTTGCGCGCTGTCCGTGGTGCTGATTTGCCGGCCACCAGGGGGCGCCATTTGCGTGATGACGTGTCCCATAATGTA
template2_class3_PPARA_REST_FOXA1_CEBPA	TCACTCTTCCGGGTCATTGGGGTCAGGGCACCTGCGCGCTGTCCGTGGTGCTGAGCACCTGCTGTTTGCTTTGTTTATTTTGTTGCACAATAACAATGTA
template2_class3_PPARA_REST_FOXA1_CTCF	TCACTCCCGGGTCATTGGGGTCAGGTTGCACGCGCTGTCCGTGGTGCTGATTGCACTGTTTGCTTTGACTTTACGGCCACCAGGGGGCGCCAACAATGTA
template2_class3_PPARA_REST_FOXA1_HNF1A	TCACTCCCGGGTCATTGGGGTCAGGTTGCACGCGCTGTCCGTGGTGCTGATTGCACTGTTTGCTTTGACTTTAAGTTAATGATTAACCAATGACAATGTA
template2_class3_PPARA_REST_FOXA1_NR2F2	TCACTCCGGGTCATTGGGGTCAGGTTTGCGCGCTGTCCGTGGTGCTGATTTGCTGTTTGCTTTGTACTTCCCCCTGACCTTTGCCCCCTGCCACAATGTA
template2_class3_PPARA_REST_FOXA1_ONECUT1	TCACTCTCCGGGTCATTGGGGTCAGGTGCACCTGCGCTGTCCGTGGTGCTGATGCACCTTGTTTGCTTTGCTTTATTCAAAATCAATAAATGACAATGTA
template2_class3_PPARA_REST_FOXA1_XBP1	TCACTCCCGGGTCATTGGGGTCAGGTTGCACGCGCTGTCCGTGGTGCTGATTGCACTGTTTGCTTTGACTTTAGTGATGACGTGTCCCATTGACAATGTA
template2_class3_PPARA_REST_HNF1A_CEBPA	TCACTCCCGGGTCATTGGGGTCAGGTTGCACGCGCTGTCCGTGGTGCTGATTGCACAGTTAATGATTAACCAATTTTGCGTTGCACAATATGACAATGTA
template2_class3_PPARA_REST_HNF1A_CTCF	TCACTCCGGGTCATTGGGGTCAGGTTTGCGCGCTGTCCGTGGTGCTGATTTGCAGTTAATGATTAACCAAATTTTCGGCCACCAGGGGGCGCCAAATGTA
template2_class3_PPARA_REST_HNF1A_FOXA1	TCACTCCCGGGTCATTGGGGTCAGGTTGCACGCGCTGTCCGTGGTGCTGATTGCACAGTTAATGATTAACCAATTTTGCTGTTTGCTTTGTGACAATGTA
template2_class3_PPARA_REST_HNF1A_NR2F2	TCACCCGGGTCATTGGGGTCAGGTTTTGCGCTGTCCGTGGTGCTGATTTTAGTTAATGATTAACCAATATTCCCCCTGACCTTTGCCCCCTGCCAATGTA
template2_class3_PPARA_REST_HNF1A_ONECUT1	TCACTCCCGGGTCATTGGGGTCAGGTTGCACGCGCTGTCCGTGGTGCTGATTGCACAGTTAATGATTAACCAATTTTGCCAAAATCAATAAGACAATGTA
template2_class3_PPARA_REST_HNF1A_XBP1	TCACTCCGGGTCATTGGGGTCAGGTTTGCGCGCTGTCCGTGGTGCTGATTTGCAGTTAATGATTAACCAAATTTTGTGATGACGTGTCCCATACAATGTA
template2_class3_PPARA_REST_NR2F2_CEBPA	TCACTCCGGGTCATTGGGGTCAGGTTTGCGCGCTGTCCGTGGTGCTGATTTGCCCCCCTGACCTTTGCCCCCTGCCCACCTGTTGCACAATAACAATGTA
template2_class3_PPARA_REST_NR2F2_CTCF	TCACCCGGGTCATTGGGGTCAGGTTTTGCGCTGTCCGTGGTGCTGATTTTCCCCCTGACCTTTGCCCCCTGCCGCACCGGCCACCAGGGGGCGCCATGTA
template2_class3_PPARA_REST_NR2F2_FOXA1	TCACTCCGGGTCATTGGGGTCAGGTTTGCGCGCTGTCCGTGGTGCTGATTTGCCCCCCTGACCTTTGCCCCCTGCCCACCTTGTTTGCTTTGACAATGTA
template2_class3_PPARA_REST_NR2F2_HNF1A	TCACCCGGGTCATTGGGGTCAGGTTTTGCGCTGTCCGTGGTGCTGATTTTCCCCCTGACCTTTGCCCCCTGCCGCACAGTTAATGATTAACCAAAATGTA
template2_class3_PPARA_REST_NR2F2_ONECUT1	TCACTCCGGGTCATTGGGGTCAGGTTTGCGCGCTGTCCGTGGTGCTGATTTGCCCCCCTGACCTTTGCCCCCTGCCCACCTCAAAATCAATAACAATGTA
template2_class3_PPARA_REST_NR2F2_XBP1	TCACCCGGGTCATTGGGGTCAGGTTTTGCGCTGTCCGTGGTGCTGATTTTCCCCCTGACCTTTGCCCCCTGCCGCACGTGATGACGTGTCCCATAATGTA
template2_class3_PPARA_REST_ONECUT1_CEBPA	TCACTCTCCGGGTCATTGGGGTCAGGTGCACCTGCGCTGTCCGTGGTGCTGATGCACCTCAAAATCAATAATTTATTTGTTGCACAATAATGACAATGTA
template2_class3_PPARA_REST_ONECUT1_CTCF	TCACTCCCGGGTCATTGGGGTCAGGTTGCACGCGCTGTCCGTGGTGCTGATTGCACCAAAATCAATAACTTTATCGGCCACCAGGGGGCGCCACAATGTA
template2_class3_PPARA_REST_ONECUT1_FOXA1	TCACTCTCCGGGTCATTGGGGTCAGGTGCACCTGCGCTGTCCGTGGTGCTGATGCACCTCAAAATCAATAATTTATTTTGTTTGCTTTGATGACAATGTA
template2_class3_PPARA_REST_ONECUT1_HNF1A	TCACTCCCGGGTCATTGGGGTCAGGTTGCACGCGCTGTCCGTGGTGCTGATTGCACCAAAATCAATAACTTTATAGTTAATGATTAACCAAGACAATGTA
template2_class3_PPARA_REST_ONECUT1_NR2F2	TCACTCCGGGTCATTGGGGTCAGGTTTGCGCGCTGTCCGTGGTGCTGATTTGCCAAAATCAATAAACTTTCCCCCTGACCTTTGCCCCCTGCCCAATGTA
template2_class3_PPARA_REST_ONECUT1_XBP1	TCACTCCCGGGTCATTGGGGTCAGGTTGCACGCGCTGTCCGTGGTGCTGATTGCACCAAAATCAATAACTTTATGTGATGACGTGTCCCATGACAATGTA
template2_class3_PPARA_REST_XBP1_CEBPA	TCACTCCCGGGTCATTGGGGTCAGGTTGCACGCGCTGTCCGTGGTGCTGATTGCACGTGATGACGTGTCCCATTTTTGCGTTGCACAATATGACAATGTA
template2_class3_PPARA_REST_XBP1_CTCF	TCACTCCGGGTCATTGGGGTCAGGTTTGCGCGCTGTCCGTGGTGCTGATTTGCGTGATGACGTGTCCCATATTTTCGGCCACCAGGGGGCGCCAAATGTA
template2_class3_PPARA_REST_XBP1_FOXA1	TCACTCCCGGGTCATTGGGGTCAGGTTGCACGCGCTGTCCGTGGTGCTGATTGCACGTGATGACGTGTCCCATTTTTGCTGTTTGCTTTGTGACAATGTA
template2_class3_PPARA_REST_XBP1_HNF1A	TCACTCCGGGTCATTGGGGTCAGGTTTGCGCGCTGTCCGTGGTGCTGATTTGCGTGATGACGTGTCCCATATTTTAGTTAATGATTAACCAAACAATGTA
template2_class3_PPARA_REST_XBP1_NR2F2	TCACCCGGGTCATTGGGGTCAGGTTTTGCGCTGTCCGTGGTGCTGATTTTGTGATGACGTGTCCCATTATTCCCCCTGACCTTTGCCCCCTGCCAATGTA
template2_class3_PPARA_REST_XBP1_ONECUT1	TCACTCCCGGGTCATTGGGGTCAGGTTGCACGCGCTGTCCGTGGTGCTGATTGCACGTGATGACGTGTCCCATTTTTGCCAAAATCAATAAGACAATGTA
template2_class3_PPARA_XBP1_CEBPA_CTCF	TCACTCCCGGGTCATTGGGGTCAGGTTGCACGTGATGACGTGTCCCATTTTTGCGTTGCACAATAACTTTACGGCCACCAGGGGGCGCCATGACAATGTA
template2_class3_PPARA_XBP1_CEBPA_FOXA1	TCACTCTTCCGGGTCATTGGGGTCAGGGCACCTGCGTGATGACGTGTCCCATTTGCACCTGTTGCACAATATTTATTTTTGTTTGCTTTGTGACAATGTA
template2_class3_PPARA_XBP1_CEBPA_HNF1A	TCACTCTCCGGGTCATTGGGGTCAGGTGCACCTGTGATGACGTGTCCCATTTTGCACGTTGCACAATACTTTATTAGTTAATGATTAACCAAACAATGTA
template2_class3_PPARA_XBP1_CEBPA_NR2F2	TCACTCCCGGGTCATTGGGGTCAGGTTGCACGTGATGACGTGTCCCATTTTTGCGTTGCACAATAACTTTACCCCCTGACCTTTGCCCCCTGCCAATGTA
template2_class3_PPARA_XBP1_CEBPA_ONECUT1	TCACTCTTCCGGGTCATTGGGGTCAGGGCACCTGCGTGATGACGTGTCCCATTTGCACCTGTTGCACAATATTTATTTTCAAAATCAATAAGACAATGTA
template2_class3_PPARA_XBP1_CEBPA_REST	TCACTCCCGGGTCATTGGGGTCAGGTTGCACGTGATGACGTGTCCCATTTTTGCGTTGCACAATAACTTTAGCGCTGTCCGTGGTGCTGATGACAATGTA
template2_class3_PPARA_XBP1_CTCF_CEBPA	TCACTCCCGGGTCATTGGGGTCAGGTTGCACGTGATGACGTGTCCCATTTTTGCCGGCCACCAGGGGGCGCCATTGCACGTTGCACAATATGACAATGTA
template2_class3_PPARA_XBP1_CTCF_FOXA1	TCACTCCCGGGTCATTGGGGTCAGGTTGCACGTGATGACGTGTCCCATTTTTGCCGGCCACCAGGGGGCGCCATTGCACTGTTTGCTTTGTGACAATGTA
template2_class3_PPARA_XBP1_CTCF_HNF1A	TCACTCCGGGTCATTGGGGTCAGGTTTGCGTGATGACGTGTCCCATATTTTCGGCCACCAGGGGGCGCCATTTGCAGTTAATGATTAACCAAACAATGTA
template2_class3_PPARA_XBP1_CTCF_NR2F2	TCACCCGGGTCATTGGGGTCAGGTTTTGTGATGACGTGTCCCATTATTCGGCCACCAGGGGGCGCCATTTTCCCCCTGACCTTTGCCCCCTGCCAATGTA
template2_class3_PPARA_XBP1_CTCF_ONECUT1	TCACTCCCGGGTCATTGGGGTCAGGTTGCACGTGATGACGTGTCCCATTTTTGCCGGCCACCAGGGGGCGCCATTGCACCAAAATCAATAAGACAATGTA
template2_class3_PPARA_XBP1_CTCF_REST	TCACTCCGGGTCATTGGGGTCAGGTTTGCGTGATGACGTGTCCCATATTTTCGGCCACCAGGGGGCGCCATTTGCGCGCTGTCCGTGGTGCTGAAATGTA
template2_class3_PPARA_XBP1_FOXA1_CEBPA	TCACTCTTCCGGGTCATTGGGGTCAGGGCACCTGCGTGATGACGTGTCCCATTTGCACCTTGTTTGCTTTGTTTATTTTGTTGCACAATATGACAATGTA
template2_class3_PPARA_XBP1_FOXA1_CTCF	TCACTCCCGGGTCATTGGGGTCAGGTTGCACGTGATGACGTGTCCCATTTTTGCTGTTTGCTTTGACTTTACGGCCACCAGGGGGCGCCATGACAATGTA
template2_class3_PPARA_XBP1_FOXA1_HNF1A	TCACTCTCCGGGTCATTGGGGTCAGGTGCACCTGTGATGACGTGTCCCATTTTGCACTGTTTGCTTTGCTTTATTAGTTAATGATTAACCAAACAATGTA
template2_class3_PPARA_XBP1_FOXA1_NR2F2	TCACTCCCGGGTCATTGGGGTCAGGTTGCACGTGATGACGTGTCCCATTTTTGCTGTTTGCTTTGACTTTACCCCCTGACCTTTGCCCCCTGCCAATGTA
template2_class3_PPARA_XBP1_FOXA1_ONECUT1	TCACTCTTCCGGGTCATTGGGGTCAGGGCACCTGCGTGATGACGTGTCCCATTTGCACCTTGTTTGCTTTGTTTATTTTCAAAATCAATAAGACAATGTA
template2_class3_PPARA_XBP1_FOXA1_REST	TCACTCCCGGGTCATTGGGGTCAGGTTGCACGTGATGACGTGTCCCATTTTTGCTGTTTGCTTTGACTTTAGCGCTGTCCGTGGTGCTGATGACAATGTA
template2_class3_PPARA_XBP1_HNF1A_CEBPA	TCACTCTCCGGGTCATTGGGGTCAGGTGCACCTGTGATGACGTGTCCCATTTTGCACAGTTAATGATTAACCAATTTGCACGTTGCACAATAACAATGTA
template2_class3_PPARA_XBP1_HNF1A_CTCF	TCACTCCGGGTCATTGGGGTCAGGTTTGCGTGATGACGTGTCCCATATTTTAGTTAATGATTAACCAAATTTTCGGCCACCAGGGGGCGCCAACAATGTA
template2_class3_PPARA_XBP1_HNF1A_FOXA1	TCACTCTCCGGGTCATTGGGGTCAGGTGCACCTGTGATGACGTGTCCCATTTTGCACAGTTAATGATTAACCAATTTGCACTGTTTGCTTTGACAATGTA
template2_class3_PPARA_XBP1_HNF1A_NR2F2	TCACCCGGGTCATTGGGGTCAGGTTTTGTGATGACGTGTCCCATTATTAGTTAATGATTAACCAATATTCCCCCTGACCTTTGCCCCCTGCCACAATGTA
template2_class3_PPARA_XBP1_HNF1A_ONECUT1	TCACTCTCCGGGTCATTGGGGTCAGGTGCACCTGTGATGACGTGTCCCATTTTGCACAGTTAATGATTAACCAATTTGCACCAAAATCAATAACAATGTA
template2_class3_PPARA_XBP1_HNF1A_REST	TCACTCCGGGTCATTGGGGTCAGGTTTGCGTGATGACGTGTCCCATATTTTAGTTAATGATTAACCAAATTTTGCGCTGTCCGTGGTGCTGAACAATGTA
template2_class3_PPARA_XBP1_NR2F2_CEBPA	TCACTCCCGGGTCATTGGGGTCAGGTTGCACGTGATGACGTGTCCCATTTTTGCCCCCCTGACCTTTGCCCCCTGCCACCTGCGTTGCACAATAAATGTA
template2_class3_PPARA_XBP1_NR2F2_CTCF	TCACCCGGGTCATTGGGGTCAGGTTTTGTGATGACGTGTCCCATTATTCCCCCTGACCTTTGCCCCCTGCCGCACCGGCCACCAGGGGGCGCCAAATGTA
template2_class3_PPARA_XBP1_NR2F2_FOXA1	TCACTCCCGGGTCATTGGGGTCAGGTTGCACGTGATGACGTGTCCCATTTTTGCCCCCCTGACCTTTGCCCCCTGCCACCTGCTGTTTGCTTTGAATGTA
template2_class3_PPARA_XBP1_NR2F2_HNF1A	TCACCCGGGTCATTGGGGTCAGGTTTTGTGATGACGTGTCCCATTATTCCCCCTGACCTTTGCCCCCTGCCGCACAGTTAATGATTAACCAAACAATGTA
template2_class3_PPARA_XBP1_NR2F2_ONECUT1	TCACTCCGGGTCATTGGGGTCAGGTTTGCGTGATGACGTGTCCCATATTTTCCCCCTGACCTTTGCCCCCTGCCCACCTCAAAATCAATAAGACAATGTA
template2_class3_PPARA_XBP1_NR2F2_REST	TCACCCGGGTCATTGGGGTCAGGTTTTGTGATGACGTGTCCCATTATTCCCCCTGACCTTTGCCCCCTGCCGCACGCGCTGTCCGTGGTGCTGAAATGTA
template2_class3_PPARA_XBP1_ONECUT1_CEBPA	TCACTCTTCCGGGTCATTGGGGTCAGGGCACCTGCGTGATGACGTGTCCCATTTGCACCTCAAAATCAATAATTATTTTGGTTGCACAATAGACAATGTA
template2_class3_PPARA_XBP1_ONECUT1_CTCF	TCACTCCCGGGTCATTGGGGTCAGGTTGCACGTGATGACGTGTCCCATTTTTGCCAAAATCAATAACTTTATCGGCCACCAGGGGGCGCCAGACAATGTA
template2_class3_PPARA_XBP1_ONECUT1_FOXA1	TCACTCTTCCGGGTCATTGGGGTCAGGGCACCTGCGTGATGACGTGTCCCATTTGCACCTCAAAATCAATAATTATTTTGTGTTTGCTTTGGACAATGTA
template2_class3_PPARA_XBP1_ONECUT1_HNF1A	TCACTCTCCGGGTCATTGGGGTCAGGTGCACCTGTGATGACGTGTCCCATTTTGCACCAAAATCAATAATTTATTTAGTTAATGATTAACCAACAATGTA
template2_class3_PPARA_XBP1_ONECUT1_NR2F2	TCACTCCGGGTCATTGGGGTCAGGTTTGCGTGATGACGTGTCCCATATTTTCAAAATCAATAAACTTTCCCCCTGACCTTTGCCCCCTGCCGACAATGTA
template2_class3_PPARA_XBP1_ONECUT1_REST	TCACTCCCGGGTCATTGGGGTCAGGTTGCACGTGATGACGTGTCCCATTTTTGCCAAAATCAATAACTTTATGCGCTGTCCGTGGTGCTGAGACAATGTA
template2_class3_PPARA_XBP1_REST_CEBPA	TCACTCCCGGGTCATTGGGGTCAGGTTGCACGTGATGACGTGTCCCATTTTTGCGCGCTGTCCGTGGTGCTGATTGCACGTTGCACAATATGACAATGTA
template2_class3_PPARA_XBP1_REST_CTCF	TCACTCCGGGTCATTGGGGTCAGGTTTGCGTGATGACGTGTCCCATATTTTGCGCTGTCCGTGGTGCTGATTTGCCGGCCACCAGGGGGCGCCAAATGTA
template2_class3_PPARA_XBP1_REST_FOXA1	TCACTCCCGGGTCATTGGGGTCAGGTTGCACGTGATGACGTGTCCCATTTTTGCGCGCTGTCCGTGGTGCTGATTGCACTGTTTGCTTTGTGACAATGTA
template2_class3_PPARA_XBP1_REST_HNF1A	TCACTCCGGGTCATTGGGGTCAGGTTTGCGTGATGACGTGTCCCATATTTTGCGCTGTCCGTGGTGCTGATTTGCAGTTAATGATTAACCAAACAATGTA
template2_class3_PPARA_XBP1_REST_NR2F2	TCACCCGGGTCATTGGGGTCAGGTTTTGTGATGACGTGTCCCATTATTGCGCTGTCCGTGGTGCTGATTTTCCCCCTGACCTTTGCCCCCTGCCAATGTA
template2_class3_PPARA_XBP1_REST_ONECUT1	TCACTCCCGGGTCATTGGGGTCAGGTTGCACGTGATGACGTGTCCCATTTTTGCGCGCTGTCCGTGGTGCTGATTGCACCAAAATCAATAAGACAATGTA
template2_class3_REST_CEBPA_CTCF_FOXA1	TCACTCTTGCGCTGTCCGTGGTGCTGAGCACCTGCGTTGCACAATATTTATTTTCGGCCACCAGGGGGCGCCAGCACCTGCTGTTTGCTTTGACAATGTA
template2_class3_REST_CEBPA_CTCF_HNF1A	TCACTCGCGCTGTCCGTGGTGCTGATTGCACGTTGCACAATAACTTTACGGCCACCAGGGGGCGCCATTGCACAGTTAATGATTAACCAATGACAATGTA
template2_class3_REST_CEBPA_CTCF_NR2F2	TCACTGCGCTGTCCGTGGTGCTGATTTGCGTTGCACAATATACTTCGGCCACCAGGGGGCGCCATTTGCCCCCCTGACCTTTGCCCCCTGCCACAATGTA
template2_class3_REST_CEBPA_CTCF_ONECUT1	TCACTCTGCGCTGTCCGTGGTGCTGATGCACCTGTTGCACAATACTTTATTCGGCCACCAGGGGGCGCCATGCACCTCAAAATCAATAAATGACAATGTA
template2_class3_REST_CEBPA_CTCF_PPARA	TCACTCGCGCTGTCCGTGGTGCTGATTGCACGTTGCACAATAACTTTACGGCCACCAGGGGGCGCCATTGCACCCGGGTCATTGGGGTCAGGACAATGTA
template2_class3_REST_CEBPA_CTCF_XBP1	TCACTCGCGCTGTCCGTGGTGCTGATTGCACGTTGCACAATAACTTTACGGCCACCAGGGGGCGCCATTGCACGTGATGACGTGTCCCATTGACAATGTA
template2_class3_REST_CEBPA_FOXA1_CTCF	TCACTCTTGCGCTGTCCGTGGTGCTGAGCACCTGCGTTGCACAATATTTATTTTTGTTTGCTTTGTTTATTTTCGGCCACCAGGGGGCGCCAACAATGTA
template2_class3_REST_CEBPA_FOXA1_HNF1A	TCACTCTTGCGCTGTCCGTGGTGCTGAGCACCTGCGTTGCACAATATTTATTTTTGTTTGCTTTGTTTATTTTAGTTAATGATTAACCAATGACAATGTA
template2_class3_REST_CEBPA_FOXA1_NR2F2	TCACTCTGCGCTGTCCGTGGTGCTGATGCACCTGTTGCACAATACTTTATTTGTTTGCTTTGCTTTATTCCCCCTGACCTTTGCCCCCTGCCACAATGTA
template2_class3_REST_CEBPA_FOXA1_ONECUT1	TCACTCTTCGCGCTGTCCGTGGTGCTGACACCTGCTGGTTGCACAATATTATTTTGCTGTTTGCTTTGTTATTTTGCCAAAATCAATAAATGACAATGTA
template2_class3_REST_CEBPA_FOXA1_PPARA	TCACTCTTGCGCTGTCCGTGGTGCTGAGCACCTGCGTTGCACAATATTTATTTTTGTTTGCTTTGTTTATTTTCCGGGTCATTGGGGTCAGGACAATGTA
template2_class3_REST_CEBPA_FOXA1_XBP1	TCACTCTTGCGCTGTCCGTGGTGCTGAGCACCTGCGTTGCACAATATTTATTTTTGTTTGCTTTGTTTATTTTGTGATGACGTGTCCCATTGACAATGTA
template2_class3_REST_CEBPA_HNF1A_CTCF	TCACTCGCGCTGTCCGTGGTGCTGATTGCACGTTGCACAATAACTTTAAGTTAATGATTAACCAATTTTGCCGGCCACCAGGGGGCGCCATGACAATGTA
template2_class3_REST_CEBPA_HNF1A_FOXA1	TCACTCTTGCGCTGTCCGTGGTGCTGAGCACCTGCGTTGCACAATATTTATTTTAGTTAATGATTAACCAATTGCACCTTGTTTGCTTTGTGACAATGTA
template2_class3_REST_CEBPA_HNF1A_NR2F2	TCACTCGCGCTGTCCGTGGTGCTGATTGCACGTTGCACAATAACTTTAAGTTAATGATTAACCAATTTTGCCCCCCTGACCTTTGCCCCCTGCCAATGTA
template2_class3_REST_CEBPA_HNF1A_ONECUT1	TCACTCTTGCGCTGTCCGTGGTGCTGAGCACCTGCGTTGCACAATATTTATTTTAGTTAATGATTAACCAATTGCACCTCAAAATCAATAAGACAATGTA
template2_class3_REST_CEBPA_HNF1A_PPARA	TCACTCGCGCTGTCCGTGGTGCTGATTGCACGTTGCACAATAACTTTAAGTTAATGATTAACCAATTTTGCCCGGGTCATTGGGGTCAGGTGACAATGTA
template2_class3_REST_CEBPA_HNF1A_XBP1	TCACTCTGCGCTGTCCGTGGTGCTGATGCACCTGTTGCACAATACTTTATTAGTTAATGATTAACCAATTTGCACGTGATGACGTGTCCCATACAATGTA
template2_class3_REST_CEBPA_NR2F2_CTCF	TCACTGCGCTGTCCGTGGTGCTGATTTGCGTTGCACAATATACTTCCCCCTGACCTTTGCCCCCTGCCCACCTCGGCCACCAGGGGGCGCCAACAATGTA
template2_class3_REST_CEBPA_NR2F2_FOXA1	TCACTCTGCGCTGTCCGTGGTGCTGATGCACCTGTTGCACAATACTTTATTCCCCCTGACCTTTGCCCCCTGCCCCTGCTGTGTTTGCTTTGACAATGTA
template2_class3_REST_CEBPA_NR2F2_HNF1A	TCACTCGCGCTGTCCGTGGTGCTGATTGCACGTTGCACAATAACTTTACCCCCTGACCTTTGCCCCCTGCCACCTGCAGTTAATGATTAACCAAAATGTA
template2_class3_REST_CEBPA_NR2F2_ONECUT1	TCACTCTGCGCTGTCCGTGGTGCTGATGCACCTGTTGCACAATACTTTATTCCCCCTGACCTTTGCCCCCTGCCCCTGCTGCAAAATCAATAACAATGTA
template2_class3_REST_CEBPA_NR2F2_PPARA	TCACTGCGCTGTCCGTGGTGCTGATTTGCGTTGCACAATATACTTCCCCCTGACCTTTGCCCCCTGCCCACCTCCGGGTCATTGGGGTCAGGACAATGTA
template2_class3_REST_CEBPA_NR2F2_XBP1	TCACTCGCGCTGTCCGTGGTGCTGATTGCACGTTGCACAATAACTTTACCCCCTGACCTTTGCCCCCTGCCACCTGCGTGATGACGTGTCCCATAATGTA
template2_class3_REST_CEBPA_ONECUT1_CTCF	TCACTCTGCGCTGTCCGTGGTGCTGATGCACCTGTTGCACAATACTTTATTCAAAATCAATAATTTATTTCGGCCACCAGGGGGCGCCAATGACAATGTA
template2_class3_REST_CEBPA_ONECUT1_FOXA1	TCACTCTTCGCGCTGTCCGTGGTGCTGACACCTGCTGGTTGCACAATATTATTTTGCCAAAATCAATAATATTTTGCATGTTTGCTTTGATGACAATGTA
template2_class3_REST_CEBPA_ONECUT1_HNF1A	TCACTCTTGCGCTGTCCGTGGTGCTGAGCACCTGCGTTGCACAATATTTATTTTCAAAATCAATAATTATTTTGAGTTAATGATTAACCAAGACAATGTA
template2_class3_REST_CEBPA_ONECUT1_NR2F2	TCACTCTGCGCTGTCCGTGGTGCTGATGCACCTGTTGCACAATACTTTATTCAAAATCAATAATTTATTTCCCCCTGACCTTTGCCCCCTGCCCAATGTA
template2_class3_REST_CEBPA_ONECUT1_PPARA	TCACTCTGCGCTGTCCGTGGTGCTGATGCACCTGTTGCACAATACTTTATTCAAAATCAATAATTTATTTCCGGGTCATTGGGGTCAGGATGACAATGTA
template2_class3_REST_CEBPA_ONECUT1_XBP1	TCACTCTTGCGCTGTCCGTGGTGCTGAGCACCTGCGTTGCACAATATTTATTTTCAAAATCAATAATTATTTTGGTGATGACGTGTCCCATGACAATGTA
template2_class3_REST_CEBPA_PPARA_CTCF	TCACTCGCGCTGTCCGTGGTGCTGATTGCACGTTGCACAATAACTTTACCGGGTCATTGGGGTCAGGTTGCACCGGCCACCAGGGGGCGCCAACAATGTA
template2_class3_REST_CEBPA_PPARA_FOXA1	TCACTCTTGCGCTGTCCGTGGTGCTGAGCACCTGCGTTGCACAATATTTATTTTCCGGGTCATTGGGGTCAGGGCACCTGCTGTTTGCTTTGACAATGTA
template2_class3_REST_CEBPA_PPARA_HNF1A	TCACTCGCGCTGTCCGTGGTGCTGATTGCACGTTGCACAATAACTTTACCGGGTCATTGGGGTCAGGTTGCACAGTTAATGATTAACCAATGACAATGTA
template2_class3_REST_CEBPA_PPARA_NR2F2	TCACTGCGCTGTCCGTGGTGCTGATTTGCGTTGCACAATATACTTCCGGGTCATTGGGGTCAGGTTTGCCCCCCTGACCTTTGCCCCCTGCCACAATGTA
template2_class3_REST_CEBPA_PPARA_ONECUT1	TCACTCTGCGCTGTCCGTGGTGCTGATGCACCTGTTGCACAATACTTTATTCCGGGTCATTGGGGTCAGGTGCACCTCAAAATCAATAAATGACAATGTA
template2_class3_REST_CEBPA_PPARA_XBP1	TCACTCGCGCTGTCCGTGGTGCTGATTGCACGTTGCACAATAACTTTACCGGGTCATTGGGGTCAGGTTGCACGTGATGACGTGTCCCATTGACAATGTA
template2_class3_REST_CEBPA_XBP1_CTCF	TCACTCGCGCTGTCCGTGGTGCTGATTGCACGTTGCACAATAACTTTAGTGATGACGTGTCCCATTTTTGCCGGCCACCAGGGGGCGCCATGACAATGTA
template2_class3_REST_CEBPA_XBP1_FOXA1	TCACTCTTGCGCTGTCCGTGGTGCTGAGCACCTGCGTTGCACAATATTTATTTTGTGATGACGTGTCCCATTTGCACCTTGTTTGCTTTGTGACAATGTA
template2_class3_REST_CEBPA_XBP1_HNF1A	TCACTCTGCGCTGTCCGTGGTGCTGATGCACCTGTTGCACAATACTTTATTGTGATGACGTGTCCCATTTTGCACAGTTAATGATTAACCAAACAATGTA
template2_class3_REST_CEBPA_XBP1_NR2F2	TCACTCGCGCTGTCCGTGGTGCTGATTGCACGTTGCACAATAACTTTAGTGATGACGTGTCCCATTTTTGCCCCCCTGACCTTTGCCCCCTGCCAATGTA
template2_class3_REST_CEBPA_XBP1_ONECUT1	TCACTCTTGCGCTGTCCGTGGTGCTGAGCACCTGCGTTGCACAATATTTATTTTGTGATGACGTGTCCCATTTGCACCTCAAAATCAATAAGACAATGTA
template2_class3_REST_CEBPA_XBP1_PPARA	TCACTCGCGCTGTCCGTGGTGCTGATTGCACGTTGCACAATAACTTTAGTGATGACGTGTCCCATTTTTGCCCGGGTCATTGGGGTCAGGTGACAATGTA
template2_class3_REST_CTCF_CEBPA_FOXA1	TCACTCTTGCGCTGTCCGTGGTGCTGAGCACCTGCCGGCCACCAGGGGGCGCCAGCACCTGCGTTGCACAATATTTATTTTTGTTTGCTTTGACAATGTA
template2_class3_REST_CTCF_CEBPA_HNF1A	TCACTCGCGCTGTCCGTGGTGCTGATTGCACCGGCCACCAGGGGGCGCCATTGCACGTTGCACAATAACTTTAAGTTAATGATTAACCAATGACAATGTA
template2_class3_REST_CTCF_CEBPA_NR2F2	TCACTGCGCTGTCCGTGGTGCTGATTTGCCGGCCACCAGGGGGCGCCATTTGCGTTGCACAATATACTTCCCCCTGACCTTTGCCCCCTGCCACAATGTA
template2_class3_REST_CTCF_CEBPA_ONECUT1	TCACTCTGCGCTGTCCGTGGTGCTGATGCACCTCGGCCACCAGGGGGCGCCATGCACCTGTTGCACAATACTTTATTCAAAATCAATAAATGACAATGTA
template2_class3_REST_CTCF_CEBPA_PPARA	TCACTCGCGCTGTCCGTGGTGCTGATTGCACCGGCCACCAGGGGGCGCCATTGCACGTTGCACAATAACTTTACCGGGTCATTGGGGTCAGGACAATGTA
template2_class3_REST_CTCF_CEBPA_XBP1	TCACTCGCGCTGTCCGTGGTGCTGATTGCACCGGCCACCAGGGGGCGCCATTGCACGTTGCACAATAACTTTAGTGATGACGTGTCCCATTGACAATGTA
template2_class3_REST_CTCF_FOXA1_CEBPA	TCACTCTTGCGCTGTCCGTGGTGCTGAGCACCTGCCGGCCACCAGGGGGCGCCAGCACCTGCTGTTTGCTTTGTTTATTTTGTTGCACAATAACAATGTA
template2_class3_REST_CTCF_FOXA1_HNF1A	TCACTCGCGCTGTCCGTGGTGCTGATTGCACCGGCCACCAGGGGGCGCCATTGCACTGTTTGCTTTGACTTTAAGTTAATGATTAACCAATGACAATGTA
template2_class3_REST_CTCF_FOXA1_NR2F2	TCACTGCGCTGTCCGTGGTGCTGATTTGCCGGCCACCAGGGGGCGCCATTTGCTGTTTGCTTTGTACTTCCCCCTGACCTTTGCCCCCTGCCACAATGTA
template2_class3_REST_CTCF_FOXA1_ONECUT1	TCACTCTGCGCTGTCCGTGGTGCTGATGCACCTCGGCCACCAGGGGGCGCCATGCACCTTGTTTGCTTTGCTTTATTCAAAATCAATAAATGACAATGTA
template2_class3_REST_CTCF_FOXA1_PPARA	TCACTCGCGCTGTCCGTGGTGCTGATTGCACCGGCCACCAGGGGGCGCCATTGCACTGTTTGCTTTGACTTTACCGGGTCATTGGGGTCAGGACAATGTA
template2_class3_REST_CTCF_FOXA1_XBP1	TCACTCGCGCTGTCCGTGGTGCTGATTGCACCGGCCACCAGGGGGCGCCATTGCACTGTTTGCTTTGACTTTAGTGATGACGTGTCCCATTGACAATGTA
template2_class3_REST_CTCF_HNF1A_CEBPA	TCACTCGCGCTGTCCGTGGTGCTGATTGCACCGGCCACCAGGGGGCGCCATTGCACAGTTAATGATTAACCAATTTTGCGTTGCACAATATGACAATGTA
template2_class3_REST_CTCF_HNF1A_FOXA1	TCACTCGCGCTGTCCGTGGTGCTGATTGCACCGGCCACCAGGGGGCGCCATTGCACAGTTAATGATTAACCAATTTTGCTGTTTGCTTTGTGACAATGTA
template2_class3_REST_CTCF_HNF1A_NR2F2	TCACGCGCTGTCCGTGGTGCTGATTTTCGGCCACCAGGGGGCGCCATTTTAGTTAATGATTAACCAATATTCCCCCTGACCTTTGCCCCCTGCCAATGTA
template2_class3_REST_CTCF_HNF1A_ONECUT1	TCACTCGCGCTGTCCGTGGTGCTGATTGCACCGGCCACCAGGGGGCGCCATTGCACAGTTAATGATTAACCAATTTTGCCAAAATCAATAAGACAATGTA
template2_class3_REST_CTCF_HNF1A_PPARA	TCACTGCGCTGTCCGTGGTGCTGATTTGCCGGCCACCAGGGGGCGCCATTTGCAGTTAATGATTAACCAAATTTTCCGGGTCATTGGGGTCAGGAATGTA
template2_class3_REST_CTCF_HNF1A_XBP1	TCACTGCGCTGTCCGTGGTGCTGATTTGCCGGCCACCAGGGGGCGCCATTTGCAGTTAATGATTAACCAAATTTTGTGATGACGTGTCCCATACAATGTA
template2_class3_REST_CTCF_NR2F2_CEBPA	TCACTGCGCTGTCCGTGGTGCTGATTTGCCGGCCACCAGGGGGCGCCATTTGCCCCCCTGACCTTTGCCCCCTGCCCACCTGTTGCACAATAACAATGTA
template2_class3_REST_CTCF_NR2F2_FOXA1	TCACTGCGCTGTCCGTGGTGCTGATTTGCCGGCCACCAGGGGGCGCCATTTGCCCCCCTGACCTTTGCCCCCTGCCCACCTTGTTTGCTTTGACAATGTA
template2_class3_REST_CTCF_NR2F2_HNF1A	TCACGCGCTGTCCGTGGTGCTGATTTTCGGCCACCAGGGGGCGCCATTTTCCCCCTGACCTTTGCCCCCTGCCGCACAGTTAATGATTAACCAAAATGTA
template2_class3_REST_CTCF_NR2F2_ONECUT1	TCACTGCGCTGTCCGTGGTGCTGATTTGCCGGCCACCAGGGGGCGCCATTTGCCCCCCTGACCTTTGCCCCCTGCCCACCTCAAAATCAATAACAATGTA
template2_class3_REST_CTCF_NR2F2_PPARA	TCACGCGCTGTCCGTGGTGCTGATTTTCGGCCACCAGGGGGCGCCATTTTCCCCCTGACCTTTGCCCCCTGCCGCACCCGGGTCATTGGGGTCAGGTGTA
template2_class3_REST_CTCF_NR2F2_XBP1	TCACGCGCTGTCCGTGGTGCTGATTTTCGGCCACCAGGGGGCGCCATTTTCCCCCTGACCTTTGCCCCCTGCCGCACGTGATGACGTGTCCCATAATGTA
template2_class3_REST_CTCF_ONECUT1_CEBPA	TCACTCTGCGCTGTCCGTGGTGCTGATGCACCTCGGCCACCAGGGGGCGCCATGCACCTCAAAATCAATAATTTATTTGTTGCACAATAATGACAATGTA
template2_class3_REST_CTCF_ONECUT1_FOXA1	TCACTCTGCGCTGTCCGTGGTGCTGATGCACCTCGGCCACCAGGGGGCGCCATGCACCTCAAAATCAATAATTTATTTTGTTTGCTTTGATGACAATGTA
template2_class3_REST_CTCF_ONECUT1_HNF1A	TCACTCGCGCTGTCCGTGGTGCTGATTGCACCGGCCACCAGGGGGCGCCATTGCACCAAAATCAATAACTTTATAGTTAATGATTAACCAAGACAATGTA
template2_class3_REST_CTCF_ONECUT1_NR2F2	TCACTGCGCTGTCCGTGGTGCTGATTTGCCGGCCACCAGGGGGCGCCATTTGCCAAAATCAATAAACTTTCCCCCTGACCTTTGCCCCCTGCCCAATGTA
template2_class3_REST_CTCF_ONECUT1_PPARA	TCACTCGCGCTGTCCGTGGTGCTGATTGCACCGGCCACCAGGGGGCGCCATTGCACCAAAATCAATAACTTTATCCGGGTCATTGGGGTCAGGCAATGTA
template2_class3_REST_CTCF_ONECUT1_XBP1	TCACTCGCGCTGTCCGTGGTGCTGATTGCACCGGCCACCAGGGGGCGCCATTGCACCAAAATCAATAACTTTATGTGATGACGTGTCCCATGACAATGTA
template2_class3_REST_CTCF_PPARA_CEBPA	TCACTCGCGCTGTCCGTGGTGCTGATTGCACCGGCCACCAGGGGGCGCCATTGCACCCGGGTCATTGGGGTCAGGTTGCACGTTGCACAATAACAATGTA
template2_class3_REST_CTCF_PPARA_FOXA1	TCACTCGCGCTGTCCGTGGTGCTGATTGCACCGGCCACCAGGGGGCGCCATTGCACCCGGGTCATTGGGGTCAGGTTGCACTGTTTGCTTTGACAATGTA
template2_class3_REST_CTCF_PPARA_HNF1A	TCACTGCGCTGTCCGTGGTGCTGATTTGCCGGCCACCAGGGGGCGCCATTTGCCCGGGTCATTGGGGTCAGGTTTGCAGTTAATGATTAACCAAAATGTA
template2_class3_REST_CTCF_PPARA_NR2F2	TCACGCGCTGTCCGTGGTGCTGATTTTCGGCCACCAGGGGGCGCCATTTTCCGGGTCATTGGGGTCAGGTTTTCCCCCTGACCTTTGCCCCCTGCCTGTA
template2_class3_REST_CTCF_PPARA_ONECUT1	TCACTCGCGCTGTCCGTGGTGCTGATTGCACCGGCCACCAGGGGGCGCCATTGCACCCGGGTCATTGGGGTCAGGTTGCACCAAAATCAATAACAATGTA
template2_class3_REST_CTCF_PPARA_XBP1	TCACTGCGCTGTCCGTGGTGCTGATTTGCCGGCCACCAGGGGGCGCCATTTGCCCGGGTCATTGGGGTCAGGTTTGCGTGATGACGTGTCCCATAATGTA
template2_class3_REST_CTCF_XBP1_CEBPA	TCACTCGCGCTGTCCGTGGTGCTGATTGCACCGGCCACCAGGGGGCGCCATTGCACGTGATGACGTGTCCCATTTTTGCGTTGCACAATATGACAATGTA
template2_class3_REST_CTCF_XBP1_FOXA1	TCACTCGCGCTGTCCGTGGTGCTGATTGCACCGGCCACCAGGGGGCGCCATTGCACGTGATGACGTGTCCCATTTTTGCTGTTTGCTTTGTGACAATGTA
template2_class3_REST_CTCF_XBP1_HNF1A	TCACTGCGCTGTCCGTGGTGCTGATTTGCCGGCCACCAGGGGGCGCCATTTGCGTGATGACGTGTCCCATATTTTAGTTAATGATTAACCAAACAATGTA
template2_class3_REST_CTCF_XBP1_NR2F2	TCACGCGCTGTCCGTGGTGCTGATTTTCGGCCACCAGGGGGCGCCATTTTGTGATGACGTGTCCCATTATTCCCCCTGACCTTTGCCCCCTGCCAATGTA
template2_class3_REST_CTCF_XBP1_ONECUT1	TCACTCGCGCTGTCCGTGGTGCTGATTGCACCGGCCACCAGGGGGCGCCATTGCACGTGATGACGTGTCCCATTTTTGCCAAAATCAATAAGACAATGTA
template2_class3_REST_CTCF_XBP1_PPARA	TCACTGCGCTGTCCGTGGTGCTGATTTGCCGGCCACCAGGGGGCGCCATTTGCGTGATGACGTGTCCCATATTTTCCGGGTCATTGGGGTCAGGAATGTA
template2_class3_REST_FOXA1_CEBPA_CTCF	TCACTCTTGCGCTGTCCGTGGTGCTGAGCACCTGCTGTTTGCTTTGTTTATTTTGTTGCACAATATTTATTTTCGGCCACCAGGGGGCGCCAACAATGTA
template2_class3_REST_FOXA1_CEBPA_HNF1A	TCACTCTTGCGCTGTCCGTGGTGCTGAGCACCTGCTGTTTGCTTTGTTTATTTTGTTGCACAATATTTATTTTAGTTAATGATTAACCAATGACAATGTA
template2_class3_REST_FOXA1_CEBPA_NR2F2	TCACTCTGCGCTGTCCGTGGTGCTGATGCACCTTGTTTGCTTTGCTTTATTGTTGCACAATACTTTATTCCCCCTGACCTTTGCCCCCTGCCACAATGTA
template2_class3_REST_FOXA1_CEBPA_ONECUT1	TCACTCTTCGCGCTGTCCGTGGTGCTGACACCTGCTGTGTTTGCTTTGTTATTTTGCGTTGCACAATATTATTTTGCCAAAATCAATAAATGACAATGTA
template2_class3_REST_FOXA1_CEBPA_PPARA	TCACTCTTGCGCTGTCCGTGGTGCTGAGCACCTGCTGTTTGCTTTGTTTATTTTGTTGCACAATATTTATTTTCCGGGTCATTGGGGTCAGGACAATGTA
template2_class3_REST_FOXA1_CEBPA_XBP1	TCACTCTTGCGCTGTCCGTGGTGCTGAGCACCTGCTGTTTGCTTTGTTTATTTTGTTGCACAATATTTATTTTGTGATGACGTGTCCCATTGACAATGTA
template2_class3_REST_FOXA1_CTCF_CEBPA	TCACTCTTGCGCTGTCCGTGGTGCTGAGCACCTGCTGTTTGCTTTGTTTATTTTCGGCCACCAGGGGGCGCCAGCACCTGCGTTGCACAATAACAATGTA
template2_class3_REST_FOXA1_CTCF_HNF1A	TCACTCGCGCTGTCCGTGGTGCTGATTGCACTGTTTGCTTTGACTTTACGGCCACCAGGGGGCGCCATTGCACAGTTAATGATTAACCAATGACAATGTA
template2_class3_REST_FOXA1_CTCF_NR2F2	TCACTGCGCTGTCCGTGGTGCTGATTTGCTGTTTGCTTTGTACTTCGGCCACCAGGGGGCGCCATTTGCCCCCCTGACCTTTGCCCCCTGCCACAATGTA
template2_class3_REST_FOXA1_CTCF_ONECUT1	TCACTCTGCGCTGTCCGTGGTGCTGATGCACCTTGTTTGCTTTGCTTTATTCGGCCACCAGGGGGCGCCATGCACCTCAAAATCAATAAATGACAATGTA
template2_class3_REST_FOXA1_CTCF_PPARA	TCACTCGCGCTGTCCGTGGTGCTGATTGCACTGTTTGCTTTGACTTTACGGCCACCAGGGGGCGCCATTGCACCCGGGTCATTGGGGTCAGGACAATGTA
template2_class3_REST_FOXA1_CTCF_XBP1	TCACTCGCGCTGTCCGTGGTGCTGATTGCACTGTTTGCTTTGACTTTACGGCCACCAGGGGGCGCCATTGCACGTGATGACGTGTCCCATTGACAATGTA
template2_class3_REST_FOXA1_HNF1A_CEBPA	TCACTCTTGCGCTGTCCGTGGTGCTGAGCACCTGCTGTTTGCTTTGTTTATTTTAGTTAATGATTAACCAATTGCACCTGTTGCACAATATGACAATGTA
template2_class3_REST_FOXA1_HNF1A_CTCF	TCACTCGCGCTGTCCGTGGTGCTGATTGCACTGTTTGCTTTGACTTTAAGTTAATGATTAACCAATTTTGCCGGCCACCAGGGGGCGCCATGACAATGTA
template2_class3_REST_FOXA1_HNF1A_NR2F2	TCACTCGCGCTGTCCGTGGTGCTGATTGCACTGTTTGCTTTGACTTTAAGTTAATGATTAACCAATTTTGCCCCCCTGACCTTTGCCCCCTGCCAATGTA
template2_class3_REST_FOXA1_HNF1A_ONECUT1	TCACTCTTGCGCTGTCCGTGGTGCTGAGCACCTGCTGTTTGCTTTGTTTATTTTAGTTAATGATTAACCAATTGCACCTCAAAATCAATAAGACAATGTA
template2_class3_REST_FOXA1_HNF1A_PPARA	TCACTCGCGCTGTCCGTGGTGCTGATTGCACTGTTTGCTTTGACTTTAAGTTAATGATTAACCAATTTTGCCCGGGTCATTGGGGTCAGGTGACAATGTA
template2_class3_REST_FOXA1_HNF1A_XBP1	TCACTCTGCGCTGTCCGTGGTGCTGATGCACCTTGTTTGCTTTGCTTTATTAGTTAATGATTAACCAATTTGCACGTGATGACGTGTCCCATACAATGTA
template2_class3_REST_FOXA1_NR2F2_CEBPA	TCACTCTGCGCTGTCCGTGGTGCTGATGCACCTTGTTTGCTTTGCTTTATTCCCCCTGACCTTTGCCCCCTGCCCCTGCTGGTTGCACAATAACAATGTA
template2_class3_REST_FOXA1_NR2F2_CTCF	TCACTGCGCTGTCCGTGGTGCTGATTTGCTGTTTGCTTTGTACTTCCCCCTGACCTTTGCCCCCTGCCCACCTCGGCCACCAGGGGGCGCCAACAATGTA
template2_class3_REST_FOXA1_NR2F2_HNF1A	TCACTCGCGCTGTCCGTGGTGCTGATTGCACTGTTTGCTTTGACTTTACCCCCTGACCTTTGCCCCCTGCCACCTGCAGTTAATGATTAACCAAAATGTA
template2_class3_REST_FOXA1_NR2F2_ONECUT1	TCACTCTGCGCTGTCCGTGGTGCTGATGCACCTTGTTTGCTTTGCTTTATTCCCCCTGACCTTTGCCCCCTGCCCCTGCTGCAAAATCAATAACAATGTA
template2_class3_REST_FOXA1_NR2F2_PPARA	TCACTGCGCTGTCCGTGGTGCTGATTTGCTGTTTGCTTTGTACTTCCCCCTGACCTTTGCCCCCTGCCCACCTCCGGGTCATTGGGGTCAGGACAATGTA
template2_class3_REST_FOXA1_NR2F2_XBP1	TCACTCGCGCTGTCCGTGGTGCTGATTGCACTGTTTGCTTTGACTTTACCCCCTGACCTTTGCCCCCTGCCACCTGCGTGATGACGTGTCCCATAATGTA
template2_class3_REST_FOXA1_ONECUT1_CEBPA	TCACTCTTCGCGCTGTCCGTGGTGCTGACACCTGCTGTGTTTGCTTTGTTATTTTGCCAAAATCAATAATATTTTGCAGTTGCACAATAATGACAATGTA
template2_class3_REST_FOXA1_ONECUT1_CTCF	TCACTCTGCGCTGTCCGTGGTGCTGATGCACCTTGTTTGCTTTGCTTTATTCAAAATCAATAATTTATTTCGGCCACCAGGGGGCGCCAATGACAATGTA
template2_class3_REST_FOXA1_ONECUT1_HNF1A	TCACTCTTGCGCTGTCCGTGGTGCTGAGCACCTGCTGTTTGCTTTGTTTATTTTCAAAATCAATAATTATTTTGAGTTAATGATTAACCAAGACAATGTA
template2_class3_REST_FOXA1_ONECUT1_NR2F2	TCACTCTGCGCTGTCCGTGGTGCTGATGCACCTTGTTTGCTTTGCTTTATTCAAAATCAATAATTTATTTCCCCCTGACCTTTGCCCCCTGCCCAATGTA
template2_class3_REST_FOXA1_ONECUT1_PPARA	TCACTCTGCGCTGTCCGTGGTGCTGATGCACCTTGTTTGCTTTGCTTTATTCAAAATCAATAATTTATTTCCGGGTCATTGGGGTCAGGATGACAATGTA
template2_class3_REST_FOXA1_ONECUT1_XBP1	TCACTCTTGCGCTGTCCGTGGTGCTGAGCACCTGCTGTTTGCTTTGTTTATTTTCAAAATCAATAATTATTTTGGTGATGACGTGTCCCATGACAATGTA
template2_class3_REST_FOXA1_PPARA_CEBPA	TCACTCTTGCGCTGTCCGTGGTGCTGAGCACCTGCTGTTTGCTTTGTTTATTTTCCGGGTCATTGGGGTCAGGGCACCTGCGTTGCACAATAACAATGTA
template2_class3_REST_FOXA1_PPARA_CTCF	TCACTCGCGCTGTCCGTGGTGCTGATTGCACTGTTTGCTTTGACTTTACCGGGTCATTGGGGTCAGGTTGCACCGGCCACCAGGGGGCGCCAACAATGTA
template2_class3_REST_FOXA1_PPARA_HNF1A	TCACTCGCGCTGTCCGTGGTGCTGATTGCACTGTTTGCTTTGACTTTACCGGGTCATTGGGGTCAGGTTGCACAGTTAATGATTAACCAATGACAATGTA
template2_class3_REST_FOXA1_PPARA_NR2F2	TCACTGCGCTGTCCGTGGTGCTGATTTGCTGTTTGCTTTGTACTTCCGGGTCATTGGGGTCAGGTTTGCCCCCCTGACCTTTGCCCCCTGCCACAATGTA
template2_class3_REST_FOXA1_PPARA_ONECUT1	TCACTCTGCGCTGTCCGTGGTGCTGATGCACCTTGTTTGCTTTGCTTTATTCCGGGTCATTGGGGTCAGGTGCACCTCAAAATCAATAAATGACAATGTA
template2_class3_REST_FOXA1_PPARA_XBP1	TCACTCGCGCTGTCCGTGGTGCTGATTGCACTGTTTGCTTTGACTTTACCGGGTCATTGGGGTCAGGTTGCACGTGATGACGTGTCCCATTGACAATGTA
template2_class3_REST_FOXA1_XBP1_CEBPA	TCACTCTTGCGCTGTCCGTGGTGCTGAGCACCTGCTGTTTGCTTTGTTTATTTTGTGATGACGTGTCCCATTTGCACCTGTTGCACAATATGACAATGTA
template2_class3_REST_FOXA1_XBP1_CTCF	TCACTCGCGCTGTCCGTGGTGCTGATTGCACTGTTTGCTTTGACTTTAGTGATGACGTGTCCCATTTTTGCCGGCCACCAGGGGGCGCCATGACAATGTA
template2_class3_REST_FOXA1_XBP1_HNF1A	TCACTCTGCGCTGTCCGTGGTGCTGATGCACCTTGTTTGCTTTGCTTTATTGTGATGACGTGTCCCATTTTGCACAGTTAATGATTAACCAAACAATGTA
template2_class3_REST_FOXA1_XBP1_NR2F2	TCACTCGCGCTGTCCGTGGTGCTGATTGCACTGTTTGCTTTGACTTTAGTGATGACGTGTCCCATTTTTGCCCCCCTGACCTTTGCCCCCTGCCAATGTA
template2_class3_REST_FOXA1_XBP1_ONECUT1	TCACTCTTGCGCTGTCCGTGGTGCTGAGCACCTGCTGTTTGCTTTGTTTATTTTGTGATGACGTGTCCCATTTGCACCTCAAAATCAATAAGACAATGTA
template2_class3_REST_FOXA1_XBP1_PPARA	TCACTCGCGCTGTCCGTGGTGCTGATTGCACTGTTTGCTTTGACTTTAGTGATGACGTGTCCCATTTTTGCCCGGGTCATTGGGGTCAGGTGACAATGTA
template2_class3_REST_HNF1A_CEBPA_CTCF	TCACTCGCGCTGTCCGTGGTGCTGATTGCACAGTTAATGATTAACCAATTTTGCGTTGCACAATAACTTTACGGCCACCAGGGGGCGCCATGACAATGTA
template2_class3_REST_HNF1A_CEBPA_FOXA1	TCACTCTTGCGCTGTCCGTGGTGCTGAGCACCTGCAGTTAATGATTAACCAATTGCACCTGTTGCACAATATTTATTTTTGTTTGCTTTGTGACAATGTA
template2_class3_REST_HNF1A_CEBPA_NR2F2	TCACTCGCGCTGTCCGTGGTGCTGATTGCACAGTTAATGATTAACCAATTTTGCGTTGCACAATAACTTTACCCCCTGACCTTTGCCCCCTGCCAATGTA
template2_class3_REST_HNF1A_CEBPA_ONECUT1	TCACTCTTGCGCTGTCCGTGGTGCTGAGCACCTGCAGTTAATGATTAACCAATTGCACCTGTTGCACAATATTTATTTTCAAAATCAATAAGACAATGTA
template2_class3_REST_HNF1A_CEBPA_PPARA	TCACTCGCGCTGTCCGTGGTGCTGATTGCACAGTTAATGATTAACCAATTTTGCGTTGCACAATAACTTTACCGGGTCATTGGGGTCAGGTGACAATGTA
template2_class3_REST_HNF1A_CEBPA_XBP1	TCACTCTGCGCTGTCCGTGGTGCTGATGCACCTAGTTAATGATTAACCAATTTGCACGTTGCACAATACTTTATTGTGATGACGTGTCCCATACAATGTA
template2_class3_REST_HNF1A_CTCF_CEBPA	TCACTCGCGCTGTCCGTGGTGCTGATTGCACAGTTAATGATTAACCAATTTTGCCGGCCACCAGGGGGCGCCATTGCACGTTGCACAATATGACAATGTA
template2_class3_REST_HNF1A_CTCF_FOXA1	TCACTCGCGCTGTCCGTGGTGCTGATTGCACAGTTAATGATTAACCAATTTTGCCGGCCACCAGGGGGCGCCATTGCACTGTTTGCTTTGTGACAATGTA
template2_class3_REST_HNF1A_CTCF_NR2F2	TCACGCGCTGTCCGTGGTGCTGATTTTAGTTAATGATTAACCAATATTCGGCCACCAGGGGGCGCCATTTTCCCCCTGACCTTTGCCCCCTGCCAATGTA
template2_class3_REST_HNF1A_CTCF_ONECUT1	TCACTCGCGCTGTCCGTGGTGCTGATTGCACAGTTAATGATTAACCAATTTTGCCGGCCACCAGGGGGCGCCATTGCACCAAAATCAATAAGACAATGTA
template2_class3_REST_HNF1A_CTCF_PPARA	TCACTGCGCTGTCCGTGGTGCTGATTTGCAGTTAATGATTAACCAAATTTTCGGCCACCAGGGGGCGCCATTTGCCCGGGTCATTGGGGTCAGGAATGTA
template2_class3_REST_HNF1A_CTCF_XBP1	TCACTGCGCTGTCCGTGGTGCTGATTTGCAGTTAATGATTAACCAAATTTTCGGCCACCAGGGGGCGCCATTTGCGTGATGACGTGTCCCATACAATGTA
template2_class3_REST_HNF1A_FOXA1_CEBPA	TCACTCTTGCGCTGTCCGTGGTGCTGAGCACCTGCAGTTAATGATTAACCAATTGCACCTTGTTTGCTTTGTTTATTTTGTTGCACAATATGACAATGTA
template2_class3_REST_HNF1A_FOXA1_CTCF	TCACTCGCGCTGTCCGTGGTGCTGATTGCACAGTTAATGATTAACCAATTTTGCTGTTTGCTTTGACTTTACGGCCACCAGGGGGCGCCATGACAATGTA
template2_class3_REST_HNF1A_FOXA1_NR2F2	TCACTCGCGCTGTCCGTGGTGCTGATTGCACAGTTAATGATTAACCAATTTTGCTGTTTGCTTTGACTTTACCCCCTGACCTTTGCCCCCTGCCAATGTA
template2_class3_REST_HNF1A_FOXA1_ONECUT1	TCACTCTTGCGCTGTCCGTGGTGCTGAGCACCTGCAGTTAATGATTAACCAATTGCACCTTGTTTGCTTTGTTTATTTTCAAAATCAATAAGACAATGTA
template2_class3_REST_HNF1A_FOXA1_PPARA	TCACTCGCGCTGTCCGTGGTGCTGATTGCACAGTTAATGATTAACCAATTTTGCTGTTTGCTTTGACTTTACCGGGTCATTGGGGTCAGGTGACAATGTA
template2_class3_REST_HNF1A_FOXA1_XBP1	TCACTCTGCGCTGTCCGTGGTGCTGATGCACCTAGTTAATGATTAACCAATTTGCACTGTTTGCTTTGCTTTATTGTGATGACGTGTCCCATACAATGTA
template2_class3_REST_HNF1A_NR2F2_CEBPA	TCACTCGCGCTGTCCGTGGTGCTGATTGCACAGTTAATGATTAACCAATTTTGCCCCCCTGACCTTTGCCCCCTGCCACCTGCGTTGCACAATAAATGTA
template2_class3_REST_HNF1A_NR2F2_CTCF	TCACGCGCTGTCCGTGGTGCTGATTTTAGTTAATGATTAACCAATATTCCCCCTGACCTTTGCCCCCTGCCGCACCGGCCACCAGGGGGCGCCAAATGTA
template2_class3_REST_HNF1A_NR2F2_FOXA1	TCACTCGCGCTGTCCGTGGTGCTGATTGCACAGTTAATGATTAACCAATTTTGCCCCCCTGACCTTTGCCCCCTGCCACCTGCTGTTTGCTTTGAATGTA
template2_class3_REST_HNF1A_NR2F2_ONECUT1	TCACTGCGCTGTCCGTGGTGCTGATTTGCAGTTAATGATTAACCAAATTTTCCCCCTGACCTTTGCCCCCTGCCCACCTCAAAATCAATAAGACAATGTA
template2_class3_REST_HNF1A_NR2F2_PPARA	TCACGCGCTGTCCGTGGTGCTGATTTTAGTTAATGATTAACCAATATTCCCCCTGACCTTTGCCCCCTGCCGCACCCGGGTCATTGGGGTCAGGAATGTA
template2_class3_REST_HNF1A_NR2F2_XBP1	TCACGCGCTGTCCGTGGTGCTGATTTTAGTTAATGATTAACCAATATTCCCCCTGACCTTTGCCCCCTGCCGCACGTGATGACGTGTCCCATACAATGTA
template2_class3_REST_HNF1A_ONECUT1_CEBPA	TCACTCTTGCGCTGTCCGTGGTGCTGAGCACCTGCAGTTAATGATTAACCAATTGCACCTCAAAATCAATAATTATTTTGGTTGCACAATAGACAATGTA
template2_class3_REST_HNF1A_ONECUT1_CTCF	TCACTCGCGCTGTCCGTGGTGCTGATTGCACAGTTAATGATTAACCAATTTTGCCAAAATCAATAACTTTATCGGCCACCAGGGGGCGCCAGACAATGTA
template2_class3_REST_HNF1A_ONECUT1_FOXA1	TCACTCTTGCGCTGTCCGTGGTGCTGAGCACCTGCAGTTAATGATTAACCAATTGCACCTCAAAATCAATAATTATTTTGTGTTTGCTTTGGACAATGTA
template2_class3_REST_HNF1A_ONECUT1_NR2F2	TCACTGCGCTGTCCGTGGTGCTGATTTGCAGTTAATGATTAACCAAATTTTCAAAATCAATAAACTTTCCCCCTGACCTTTGCCCCCTGCCGACAATGTA
template2_class3_REST_HNF1A_ONECUT1_PPARA	TCACTCGCGCTGTCCGTGGTGCTGATTGCACAGTTAATGATTAACCAATTTTGCCAAAATCAATAACTTTATCCGGGTCATTGGGGTCAGGGACAATGTA
template2_class3_REST_HNF1A_ONECUT1_XBP1	TCACTCTGCGCTGTCCGTGGTGCTGATGCACCTAGTTAATGATTAACCAATTTGCACCAAAATCAATAATTTATTTGTGATGACGTGTCCCATCAATGTA
template2_class3_REST_HNF1A_PPARA_CEBPA	TCACTCGCGCTGTCCGTGGTGCTGATTGCACAGTTAATGATTAACCAATTTTGCCCGGGTCATTGGGGTCAGGTTGCACGTTGCACAATATGACAATGTA
template2_class3_REST_HNF1A_PPARA_CTCF	TCACTGCGCTGTCCGTGGTGCTGATTTGCAGTTAATGATTAACCAAATTTTCCGGGTCATTGGGGTCAGGTTTGCCGGCCACCAGGGGGCGCCAAATGTA
template2_class3_REST_HNF1A_PPARA_FOXA1	TCACTCGCGCTGTCCGTGGTGCTGATTGCACAGTTAATGATTAACCAATTTTGCCCGGGTCATTGGGGTCAGGTTGCACTGTTTGCTTTGTGACAATGTA
template2_class3_REST_HNF1A_PPARA_NR2F2	TCACGCGCTGTCCGTGGTGCTGATTTTAGTTAATGATTAACCAATATTCCGGGTCATTGGGGTCAGGTTTTCCCCCTGACCTTTGCCCCCTGCCAATGTA
template2_class3_REST_HNF1A_PPARA_ONECUT1	TCACTCGCGCTGTCCGTGGTGCTGATTGCACAGTTAATGATTAACCAATTTTGCCCGGGTCATTGGGGTCAGGTTGCACCAAAATCAATAAGACAATGTA
template2_class3_REST_HNF1A_PPARA_XBP1	TCACTGCGCTGTCCGTGGTGCTGATTTGCAGTTAATGATTAACCAAATTTTCCGGGTCATTGGGGTCAGGTTTGCGTGATGACGTGTCCCATACAATGTA
template2_class3_REST_HNF1A_XBP1_CEBPA	TCACTCTGCGCTGTCCGTGGTGCTGATGCACCTAGTTAATGATTAACCAATTTGCACGTGATGACGTGTCCCATTTTGCACGTTGCACAATAACAATGTA
template2_class3_REST_HNF1A_XBP1_CTCF	TCACTGCGCTGTCCGTGGTGCTGATTTGCAGTTAATGATTAACCAAATTTTGTGATGACGTGTCCCATATTTTCGGCCACCAGGGGGCGCCAACAATGTA
template2_class3_REST_HNF1A_XBP1_FOXA1	TCACTCTGCGCTGTCCGTGGTGCTGATGCACCTAGTTAATGATTAACCAATTTGCACGTGATGACGTGTCCCATTTTGCACTGTTTGCTTTGACAATGTA
template2_class3_REST_HNF1A_XBP1_NR2F2	TCACGCGCTGTCCGTGGTGCTGATTTTAGTTAATGATTAACCAATATTGTGATGACGTGTCCCATTATTCCCCCTGACCTTTGCCCCCTGCCACAATGTA
template2_class3_REST_HNF1A_XBP1_ONECUT1	TCACTCTGCGCTGTCCGTGGTGCTGATGCACCTAGTTAATGATTAACCAATTTGCACGTGATGACGTGTCCCATTTTGCACCAAAATCAATAACAATGTA
template2_class3_REST_HNF1A_XBP1_PPARA	TCACTGCGCTGTCCGTGGTGCTGATTTGCAGTTAATGATTAACCAAATTTTGTGATGACGTGTCCCATATTTTCCGGGTCATTGGGGTCAGGACAATGTA
template2_class3_REST_NR2F2_CEBPA_CTCF	TCACTGCGCTGTCCGTGGTGCTGATTTGCCCCCCTGACCTTTGCCCCCTGCCCACCTGTTGCACAATATACTTCGGCCACCAGGGGGCGCCAACAATGTA
template2_class3_REST_NR2F2_CEBPA_FOXA1	TCACTCTGCGCTGTCCGTGGTGCTGATGCACCTCCCCCTGACCTTTGCCCCCTGCCCCTGCTGGTTGCACAATACTTTATTTGTTTGCTTTGACAATGTA
template2_class3_REST_NR2F2_CEBPA_HNF1A	TCACTCGCGCTGTCCGTGGTGCTGATTGCACCCCCCTGACCTTTGCCCCCTGCCACCTGCGTTGCACAATAACTTTAAGTTAATGATTAACCAAAATGTA
template2_class3_REST_NR2F2_CEBPA_ONECUT1	TCACTCTGCGCTGTCCGTGGTGCTGATGCACCTCCCCCTGACCTTTGCCCCCTGCCCCTGCTGGTTGCACAATACTTTATTCAAAATCAATAACAATGTA
template2_class3_REST_NR2F2_CEBPA_PPARA	TCACTGCGCTGTCCGTGGTGCTGATTTGCCCCCCTGACCTTTGCCCCCTGCCCACCTGTTGCACAATATACTTCCGGGTCATTGGGGTCAGGACAATGTA
template2_class3_REST_NR2F2_CEBPA_XBP1	TCACTCGCGCTGTCCGTGGTGCTGATTGCACCCCCCTGACCTTTGCCCCCTGCCACCTGCGTTGCACAATAACTTTAGTGATGACGTGTCCCATAATGTA
template2_class3_REST_NR2F2_CTCF_CEBPA	TCACTGCGCTGTCCGTGGTGCTGATTTGCCCCCCTGACCTTTGCCCCCTGCCCACCTCGGCCACCAGGGGGCGCCATTTGCGTTGCACAATAACAATGTA
template2_class3_REST_NR2F2_CTCF_FOXA1	TCACTGCGCTGTCCGTGGTGCTGATTTGCCCCCCTGACCTTTGCCCCCTGCCCACCTCGGCCACCAGGGGGCGCCATTTGCTGTTTGCTTTGACAATGTA
template2_class3_REST_NR2F2_CTCF_HNF1A	TCACGCGCTGTCCGTGGTGCTGATTTTCCCCCTGACCTTTGCCCCCTGCCGCACCGGCCACCAGGGGGCGCCATTTTAGTTAATGATTAACCAAAATGTA
template2_class3_REST_NR2F2_CTCF_ONECUT1	TCACTGCGCTGTCCGTGGTGCTGATTTGCCCCCCTGACCTTTGCCCCCTGCCCACCTCGGCCACCAGGGGGCGCCATTTGCCAAAATCAATAACAATGTA
template2_class3_REST_NR2F2_CTCF_PPARA	TCACGCGCTGTCCGTGGTGCTGATTTTCCCCCTGACCTTTGCCCCCTGCCGCACCGGCCACCAGGGGGCGCCATTTTCCGGGTCATTGGGGTCAGGTGTA
template2_class3_REST_NR2F2_CTCF_XBP1	TCACGCGCTGTCCGTGGTGCTGATTTTCCCCCTGACCTTTGCCCCCTGCCGCACCGGCCACCAGGGGGCGCCATTTTGTGATGACGTGTCCCATAATGTA
template2_class3_REST_NR2F2_FOXA1_CEBPA	TCACTCTGCGCTGTCCGTGGTGCTGATGCACCTCCCCCTGACCTTTGCCCCCTGCCCCTGCTGTGTTTGCTTTGCTTTATTGTTGCACAATAACAATGTA
template2_class3_REST_NR2F2_FOXA1_CTCF	TCACTGCGCTGTCCGTGGTGCTGATTTGCCCCCCTGACCTTTGCCCCCTGCCCACCTTGTTTGCTTTGTACTTCGGCCACCAGGGGGCGCCAACAATGTA
template2_class3_REST_NR2F2_FOXA1_HNF1A	TCACTCGCGCTGTCCGTGGTGCTGATTGCACCCCCCTGACCTTTGCCCCCTGCCACCTGCTGTTTGCTTTGACTTTAAGTTAATGATTAACCAAAATGTA
template2_class3_REST_NR2F2_FOXA1_ONECUT1	TCACTCTGCGCTGTCCGTGGTGCTGATGCACCTCCCCCTGACCTTTGCCCCCTGCCCCTGCTGTGTTTGCTTTGCTTTATTCAAAATCAATAACAATGTA
template2_class3_REST_NR2F2_FOXA1_PPARA	TCACTGCGCTGTCCGTGGTGCTGATTTGCCCCCCTGACCTTTGCCCCCTGCCCACCTTGTTTGCTTTGTACTTCCGGGTCATTGGGGTCAGGACAATGTA
template2_class3_REST_NR2F2_FOXA1_XBP1	TCACTCGCGCTGTCCGTGGTGCTGATTGCACCCCCCTGACCTTTGCCCCCTGCCACCTGCTGTTTGCTTTGACTTTAGTGATGACGTGTCCCATAATGTA
template2_class3_REST_NR2F2_HNF1A_CEBPA	TCACTCGCGCTGTCCGTGGTGCTGATTGCACCCCCCTGACCTTTGCCCCCTGCCACCTGCAGTTAATGATTAACCAATTTTGCGTTGCACAATAAATGTA
template2_class3_REST_NR2F2_HNF1A_CTCF	TCACGCGCTGTCCGTGGTGCTGATTTTCCCCCTGACCTTTGCCCCCTGCCGCACAGTTAATGATTAACCAATATTCGGCCACCAGGGGGCGCCAAATGTA
template2_class3_REST_NR2F2_HNF1A_FOXA1	TCACTCGCGCTGTCCGTGGTGCTGATTGCACCCCCCTGACCTTTGCCCCCTGCCACCTGCAGTTAATGATTAACCAATTTTGCTGTTTGCTTTGAATGTA
template2_class3_REST_NR2F2_HNF1A_ONECUT1	TCACTGCGCTGTCCGTGGTGCTGATTTGCCCCCCTGACCTTTGCCCCCTGCCCACCTAGTTAATGATTAACCAAATTTTCAAAATCAATAAGACAATGTA
template2_class3_REST_NR2F2_HNF1A_PPARA	TCACGCGCTGTCCGTGGTGCTGATTTTCCCCCTGACCTTTGCCCCCTGCCGCACAGTTAATGATTAACCAATATTCCGGGTCATTGGGGTCAGGAATGTA
template2_class3_REST_NR2F2_HNF1A_XBP1	TCACGCGCTGTCCGTGGTGCTGATTTTCCCCCTGACCTTTGCCCCCTGCCGCACAGTTAATGATTAACCAATATTGTGATGACGTGTCCCATACAATGTA
template2_class3_REST_NR2F2_ONECUT1_CEBPA	TCACTCTGCGCTGTCCGTGGTGCTGATGCACCTCCCCCTGACCTTTGCCCCCTGCCCCTGCTGCAAAATCAATAATTTATTTGTTGCACAATACAATGTA
template2_class3_REST_NR2F2_ONECUT1_CTCF	TCACTGCGCTGTCCGTGGTGCTGATTTGCCCCCCTGACCTTTGCCCCCTGCCCACCTCAAAATCAATAAACTTTCGGCCACCAGGGGGCGCCACAATGTA
template2_class3_REST_NR2F2_ONECUT1_FOXA1	TCACTCTGCGCTGTCCGTGGTGCTGATGCACCTCCCCCTGACCTTTGCCCCCTGCCCCTGCTGCAAAATCAATAATTTATTTTGTTTGCTTTGCAATGTA
template2_class3_REST_NR2F2_ONECUT1_HNF1A	TCACTGCGCTGTCCGTGGTGCTGATTTGCCCCCCTGACCTTTGCCCCCTGCCCACCTCAAAATCAATAAACTTTAGTTAATGATTAACCAAGACAATGTA
template2_class3_REST_NR2F2_ONECUT1_PPARA	TCACTGCGCTGTCCGTGGTGCTGATTTGCCCCCCTGACCTTTGCCCCCTGCCCACCTCAAAATCAATAAACTTTCCGGGTCATTGGGGTCAGGCAATGTA
template2_class3_REST_NR2F2_ONECUT1_XBP1	TCACTGCGCTGTCCGTGGTGCTGATTTGCCCCCCTGACCTTTGCCCCCTGCCCACCTCAAAATCAATAAACTTTGTGATGACGTGTCCCATGACAATGTA
template2_class3_REST_NR2F2_PPARA_CEBPA	TCACTGCGCTGTCCGTGGTGCTGATTTGCCCCCCTGACCTTTGCCCCCTGCCCACCTCCGGGTCATTGGGGTCAGGTTTGCGTTGCACAATAACAATGTA
template2_class3_REST_NR2F2_PPARA_CTCF	TCACGCGCTGTCCGTGGTGCTGATTTTCCCCCTGACCTTTGCCCCCTGCCGCACCCGGGTCATTGGGGTCAGGTTTTCGGCCACCAGGGGGCGCCATGTA
template2_class3_REST_NR2F2_PPARA_FOXA1	TCACTGCGCTGTCCGTGGTGCTGATTTGCCCCCCTGACCTTTGCCCCCTGCCCACCTCCGGGTCATTGGGGTCAGGTTTGCTGTTTGCTTTGACAATGTA
template2_class3_REST_NR2F2_PPARA_HNF1A	TCACGCGCTGTCCGTGGTGCTGATTTTCCCCCTGACCTTTGCCCCCTGCCGCACCCGGGTCATTGGGGTCAGGTTTTAGTTAATGATTAACCAAAATGTA
template2_class3_REST_NR2F2_PPARA_ONECUT1	TCACTGCGCTGTCCGTGGTGCTGATTTGCCCCCCTGACCTTTGCCCCCTGCCCACCTCCGGGTCATTGGGGTCAGGTTTGCCAAAATCAATAACAATGTA
template2_class3_REST_NR2F2_PPARA_XBP1	TCACGCGCTGTCCGTGGTGCTGATTTTCCCCCTGACCTTTGCCCCCTGCCGCACCCGGGTCATTGGGGTCAGGTTTTGTGATGACGTGTCCCATAATGTA
template2_class3_REST_NR2F2_XBP1_CEBPA	TCACTCGCGCTGTCCGTGGTGCTGATTGCACCCCCCTGACCTTTGCCCCCTGCCACCTGCGTGATGACGTGTCCCATTTTTGCGTTGCACAATAAATGTA
template2_class3_REST_NR2F2_XBP1_CTCF	TCACGCGCTGTCCGTGGTGCTGATTTTCCCCCTGACCTTTGCCCCCTGCCGCACGTGATGACGTGTCCCATTATTCGGCCACCAGGGGGCGCCAAATGTA
template2_class3_REST_NR2F2_XBP1_FOXA1	TCACTCGCGCTGTCCGTGGTGCTGATTGCACCCCCCTGACCTTTGCCCCCTGCCACCTGCGTGATGACGTGTCCCATTTTTGCTGTTTGCTTTGAATGTA
template2_class3_REST_NR2F2_XBP1_HNF1A	TCACGCGCTGTCCGTGGTGCTGATTTTCCCCCTGACCTTTGCCCCCTGCCGCACGTGATGACGTGTCCCATTATTAGTTAATGATTAACCAAACAATGTA
template2_class3_REST_NR2F2_XBP1_ONECUT1	TCACTGCGCTGTCCGTGGTGCTGATTTGCCCCCCTGACCTTTGCCCCCTGCCCACCTGTGATGACGTGTCCCATATTTTCAAAATCAATAAGACAATGTA
template2_class3_REST_NR2F2_XBP1_PPARA	TCACGCGCTGTCCGTGGTGCTGATTTTCCCCCTGACCTTTGCCCCCTGCCGCACGTGATGACGTGTCCCATTATTCCGGGTCATTGGGGTCAGGAATGTA
template2_class3_REST_ONECUT1_CEBPA_CTCF	TCACTCTGCGCTGTCCGTGGTGCTGATGCACCTCAAAATCAATAATTTATTTGTTGCACAATACTTTATTCGGCCACCAGGGGGCGCCAATGACAATGTA
template2_class3_REST_ONECUT1_CEBPA_FOXA1	TCACTCTTCGCGCTGTCCGTGGTGCTGACACCTGCTGCAAAATCAATAATATTTTGCAGTTGCACAATATTATTTTGCTGTTTGCTTTGATGACAATGTA
template2_class3_REST_ONECUT1_CEBPA_HNF1A	TCACTCTTGCGCTGTCCGTGGTGCTGAGCACCTGCCAAAATCAATAATTATTTTGGTTGCACAATATTTATTTTAGTTAATGATTAACCAAGACAATGTA
template2_class3_REST_ONECUT1_CEBPA_NR2F2	TCACTCTGCGCTGTCCGTGGTGCTGATGCACCTCAAAATCAATAATTTATTTGTTGCACAATACTTTATTCCCCCTGACCTTTGCCCCCTGCCCAATGTA
template2_class3_REST_ONECUT1_CEBPA_PPARA	TCACTCTGCGCTGTCCGTGGTGCTGATGCACCTCAAAATCAATAATTTATTTGTTGCACAATACTTTATTCCGGGTCATTGGGGTCAGGATGACAATGTA
template2_class3_REST_ONECUT1_CEBPA_XBP1	TCACTCTTGCGCTGTCCGTGGTGCTGAGCACCTGCCAAAATCAATAATTATTTTGGTTGCACAATATTTATTTTGTGATGACGTGTCCCATGACAATGTA
template2_class3_REST_ONECUT1_CTCF_CEBPA	TCACTCTGCGCTGTCCGTGGTGCTGATGCACCTCAAAATCAATAATTTATTTCGGCCACCAGGGGGCGCCATGCACCTGTTGCACAATAATGACAATGTA
template2_class3_REST_ONECUT1_CTCF_FOXA1	TCACTCTGCGCTGTCCGTGGTGCTGATGCACCTCAAAATCAATAATTTATTTCGGCCACCAGGGGGCGCCATGCACCTTGTTTGCTTTGATGACAATGTA
template2_class3_REST_ONECUT1_CTCF_HNF1A	TCACTCGCGCTGTCCGTGGTGCTGATTGCACCAAAATCAATAACTTTATCGGCCACCAGGGGGCGCCATTGCACAGTTAATGATTAACCAAGACAATGTA
template2_class3_REST_ONECUT1_CTCF_NR2F2	TCACTGCGCTGTCCGTGGTGCTGATTTGCCAAAATCAATAAACTTTCGGCCACCAGGGGGCGCCATTTGCCCCCCTGACCTTTGCCCCCTGCCCAATGTA
template2_class3_REST_ONECUT1_CTCF_PPARA	TCACTCGCGCTGTCCGTGGTGCTGATTGCACCAAAATCAATAACTTTATCGGCCACCAGGGGGCGCCATTGCACCCGGGTCATTGGGGTCAGGCAATGTA
template2_class3_REST_ONECUT1_CTCF_XBP1	TCACTCGCGCTGTCCGTGGTGCTGATTGCACCAAAATCAATAACTTTATCGGCCACCAGGGGGCGCCATTGCACGTGATGACGTGTCCCATGACAATGTA
template2_class3_REST_ONECUT1_FOXA1_CEBPA	TCACTCTTCGCGCTGTCCGTGGTGCTGACACCTGCTGCAAAATCAATAATATTTTGCATGTTTGCTTTGTTATTTTGCGTTGCACAATAATGACAATGTA
template2_class3_REST_ONECUT1_FOXA1_CTCF	TCACTCTGCGCTGTCCGTGGTGCTGATGCACCTCAAAATCAATAATTTATTTTGTTTGCTTTGCTTTATTCGGCCACCAGGGGGCGCCAATGACAATGTA
template2_class3_REST_ONECUT1_FOXA1_HNF1A	TCACTCTTGCGCTGTCCGTGGTGCTGAGCACCTGCCAAAATCAATAATTATTTTGTGTTTGCTTTGTTTATTTTAGTTAATGATTAACCAAGACAATGTA
template2_class3_REST_ONECUT1_FOXA1_NR2F2	TCACTCTGCGCTGTCCGTGGTGCTGATGCACCTCAAAATCAATAATTTATTTTGTTTGCTTTGCTTTATTCCCCCTGACCTTTGCCCCCTGCCCAATGTA
template2_class3_REST_ONECUT1_FOXA1_PPARA	TCACTCTGCGCTGTCCGTGGTGCTGATGCACCTCAAAATCAATAATTTATTTTGTTTGCTTTGCTTTATTCCGGGTCATTGGGGTCAGGATGACAATGTA
template2_class3_REST_ONECUT1_FOXA1_XBP1	TCACTCTTGCGCTGTCCGTGGTGCTGAGCACCTGCCAAAATCAATAATTATTTTGTGTTTGCTTTGTTTATTTTGTGATGACGTGTCCCATGACAATGTA
template2_class3_REST_ONECUT1_HNF1A_CEBPA	TCACTCTTGCGCTGTCCGTGGTGCTGAGCACCTGCCAAAATCAATAATTATTTTGAGTTAATGATTAACCAATTGCACCTGTTGCACAATAGACAATGTA
template2_class3_REST_ONECUT1_HNF1A_CTCF	TCACTCGCGCTGTCCGTGGTGCTGATTGCACCAAAATCAATAACTTTATAGTTAATGATTAACCAATTTTGCCGGCCACCAGGGGGCGCCAGACAATGTA
template2_class3_REST_ONECUT1_HNF1A_FOXA1	TCACTCTTGCGCTGTCCGTGGTGCTGAGCACCTGCCAAAATCAATAATTATTTTGAGTTAATGATTAACCAATTGCACCTTGTTTGCTTTGGACAATGTA
template2_class3_REST_ONECUT1_HNF1A_NR2F2	TCACTGCGCTGTCCGTGGTGCTGATTTGCCAAAATCAATAAACTTTAGTTAATGATTAACCAAATTTTCCCCCTGACCTTTGCCCCCTGCCGACAATGTA
template2_class3_REST_ONECUT1_HNF1A_PPARA	TCACTCGCGCTGTCCGTGGTGCTGATTGCACCAAAATCAATAACTTTATAGTTAATGATTAACCAATTTTGCCCGGGTCATTGGGGTCAGGGACAATGTA
template2_class3_REST_ONECUT1_HNF1A_XBP1	TCACTCTGCGCTGTCCGTGGTGCTGATGCACCTCAAAATCAATAATTTATTTAGTTAATGATTAACCAATTTGCACGTGATGACGTGTCCCATCAATGTA
template2_class3_REST_ONECUT1_NR2F2_CEBPA	TCACTCTGCGCTGTCCGTGGTGCTGATGCACCTCAAAATCAATAATTTATTTCCCCCTGACCTTTGCCCCCTGCCCCTGCTGGTTGCACAATACAATGTA
template2_class3_REST_ONECUT1_NR2F2_CTCF	TCACTGCGCTGTCCGTGGTGCTGATTTGCCAAAATCAATAAACTTTCCCCCTGACCTTTGCCCCCTGCCCACCTCGGCCACCAGGGGGCGCCACAATGTA
template2_class3_REST_ONECUT1_NR2F2_FOXA1	TCACTCTGCGCTGTCCGTGGTGCTGATGCACCTCAAAATCAATAATTTATTTCCCCCTGACCTTTGCCCCCTGCCCCTGCTGTGTTTGCTTTGCAATGTA
template2_class3_REST_ONECUT1_NR2F2_HNF1A	TCACTGCGCTGTCCGTGGTGCTGATTTGCCAAAATCAATAAACTTTCCCCCTGACCTTTGCCCCCTGCCCACCTAGTTAATGATTAACCAAGACAATGTA
template2_class3_REST_ONECUT1_NR2F2_PPARA	TCACTGCGCTGTCCGTGGTGCTGATTTGCCAAAATCAATAAACTTTCCCCCTGACCTTTGCCCCCTGCCCACCTCCGGGTCATTGGGGTCAGGCAATGTA
template2_class3_REST_ONECUT1_NR2F2_XBP1	TCACTGCGCTGTCCGTGGTGCTGATTTGCCAAAATCAATAAACTTTCCCCCTGACCTTTGCCCCCTGCCCACCTGTGATGACGTGTCCCATGACAATGTA
template2_class3_REST_ONECUT1_PPARA_CEBPA	TCACTCTGCGCTGTCCGTGGTGCTGATGCACCTCAAAATCAATAATTTATTTCCGGGTCATTGGGGTCAGGTGCACCTGTTGCACAATAATGACAATGTA
template2_class3_REST_ONECUT1_PPARA_CTCF	TCACTCGCGCTGTCCGTGGTGCTGATTGCACCAAAATCAATAACTTTATCCGGGTCATTGGGGTCAGGTTGCACCGGCCACCAGGGGGCGCCACAATGTA
template2_class3_REST_ONECUT1_PPARA_FOXA1	TCACTCTGCGCTGTCCGTGGTGCTGATGCACCTCAAAATCAATAATTTATTTCCGGGTCATTGGGGTCAGGTGCACCTTGTTTGCTTTGATGACAATGTA
template2_class3_REST_ONECUT1_PPARA_HNF1A	TCACTCGCGCTGTCCGTGGTGCTGATTGCACCAAAATCAATAACTTTATCCGGGTCATTGGGGTCAGGTTGCACAGTTAATGATTAACCAAGACAATGTA
template2_class3_REST_ONECUT1_PPARA_NR2F2	TCACTGCGCTGTCCGTGGTGCTGATTTGCCAAAATCAATAAACTTTCCGGGTCATTGGGGTCAGGTTTGCCCCCCTGACCTTTGCCCCCTGCCCAATGTA
template2_class3_REST_ONECUT1_PPARA_XBP1	TCACTCGCGCTGTCCGTGGTGCTGATTGCACCAAAATCAATAACTTTATCCGGGTCATTGGGGTCAGGTTGCACGTGATGACGTGTCCCATGACAATGTA
template2_class3_REST_ONECUT1_XBP1_CEBPA	TCACTCTTGCGCTGTCCGTGGTGCTGAGCACCTGCCAAAATCAATAATTATTTTGGTGATGACGTGTCCCATTTGCACCTGTTGCACAATAGACAATGTA
template2_class3_REST_ONECUT1_XBP1_CTCF	TCACTCGCGCTGTCCGTGGTGCTGATTGCACCAAAATCAATAACTTTATGTGATGACGTGTCCCATTTTTGCCGGCCACCAGGGGGCGCCAGACAATGTA
template2_class3_REST_ONECUT1_XBP1_FOXA1	TCACTCTTGCGCTGTCCGTGGTGCTGAGCACCTGCCAAAATCAATAATTATTTTGGTGATGACGTGTCCCATTTGCACCTTGTTTGCTTTGGACAATGTA
template2_class3_REST_ONECUT1_XBP1_HNF1A	TCACTCTGCGCTGTCCGTGGTGCTGATGCACCTCAAAATCAATAATTTATTTGTGATGACGTGTCCCATTTTGCACAGTTAATGATTAACCAACAATGTA
template2_class3_REST_ONECUT1_XBP1_NR2F2	TCACTGCGCTGTCCGTGGTGCTGATTTGCCAAAATCAATAAACTTTGTGATGACGTGTCCCATATTTTCCCCCTGACCTTTGCCCCCTGCCGACAATGTA
template2_class3_REST_ONECUT1_XBP1_PPARA	TCACTCGCGCTGTCCGTGGTGCTGATTGCACCAAAATCAATAACTTTATGTGATGACGTGTCCCATTTTTGCCCGGGTCATTGGGGTCAGGGACAATGTA
template2_class3_REST_PPARA_CEBPA_CTCF	TCACTCGCGCTGTCCGTGGTGCTGATTGCACCCGGGTCATTGGGGTCAGGTTGCACGTTGCACAATAACTTTACGGCCACCAGGGGGCGCCAACAATGTA
template2_class3_REST_PPARA_CEBPA_FOXA1	TCACTCTTGCGCTGTCCGTGGTGCTGAGCACCTGCCCGGGTCATTGGGGTCAGGGCACCTGCGTTGCACAATATTTATTTTTGTTTGCTTTGACAATGTA
template2_class3_REST_PPARA_CEBPA_HNF1A	TCACTCGCGCTGTCCGTGGTGCTGATTGCACCCGGGTCATTGGGGTCAGGTTGCACGTTGCACAATAACTTTAAGTTAATGATTAACCAATGACAATGTA
template2_class3_REST_PPARA_CEBPA_NR2F2	TCACTGCGCTGTCCGTGGTGCTGATTTGCCCGGGTCATTGGGGTCAGGTTTGCGTTGCACAATATACTTCCCCCTGACCTTTGCCCCCTGCCACAATGTA
template2_class3_REST_PPARA_CEBPA_ONECUT1	TCACTCTGCGCTGTCCGTGGTGCTGATGCACCTCCGGGTCATTGGGGTCAGGTGCACCTGTTGCACAATACTTTATTCAAAATCAATAAATGACAATGTA
template2_class3_REST_PPARA_CEBPA_XBP1	TCACTCGCGCTGTCCGTGGTGCTGATTGCACCCGGGTCATTGGGGTCAGGTTGCACGTTGCACAATAACTTTAGTGATGACGTGTCCCATTGACAATGTA
template2_class3_REST_PPARA_CTCF_CEBPA	TCACTCGCGCTGTCCGTGGTGCTGATTGCACCCGGGTCATTGGGGTCAGGTTGCACCGGCCACCAGGGGGCGCCATTGCACGTTGCACAATAACAATGTA
template2_class3_REST_PPARA_CTCF_FOXA1	TCACTCGCGCTGTCCGTGGTGCTGATTGCACCCGGGTCATTGGGGTCAGGTTGCACCGGCCACCAGGGGGCGCCATTGCACTGTTTGCTTTGACAATGTA
template2_class3_REST_PPARA_CTCF_HNF1A	TCACTGCGCTGTCCGTGGTGCTGATTTGCCCGGGTCATTGGGGTCAGGTTTGCCGGCCACCAGGGGGCGCCATTTGCAGTTAATGATTAACCAAAATGTA
template2_class3_REST_PPARA_CTCF_NR2F2	TCACGCGCTGTCCGTGGTGCTGATTTTCCGGGTCATTGGGGTCAGGTTTTCGGCCACCAGGGGGCGCCATTTTCCCCCTGACCTTTGCCCCCTGCCTGTA
template2_class3_REST_PPARA_CTCF_ONECUT1	TCACTCGCGCTGTCCGTGGTGCTGATTGCACCCGGGTCATTGGGGTCAGGTTGCACCGGCCACCAGGGGGCGCCATTGCACCAAAATCAATAACAATGTA
template2_class3_REST_PPARA_CTCF_XBP1	TCACTGCGCTGTCCGTGGTGCTGATTTGCCCGGGTCATTGGGGTCAGGTTTGCCGGCCACCAGGGGGCGCCATTTGCGTGATGACGTGTCCCATAATGTA
template2_class3_REST_PPARA_FOXA1_CEBPA	TCACTCTTGCGCTGTCCGTGGTGCTGAGCACCTGCCCGGGTCATTGGGGTCAGGGCACCTGCTGTTTGCTTTGTTTATTTTGTTGCACAATAACAATGTA
template2_class3_REST_PPARA_FOXA1_CTCF	TCACTCGCGCTGTCCGTGGTGCTGATTGCACCCGGGTCATTGGGGTCAGGTTGCACTGTTTGCTTTGACTTTACGGCCACCAGGGGGCGCCAACAATGTA
template2_class3_REST_PPARA_FOXA1_HNF1A	TCACTCGCGCTGTCCGTGGTGCTGATTGCACCCGGGTCATTGGGGTCAGGTTGCACTGTTTGCTTTGACTTTAAGTTAATGATTAACCAATGACAATGTA
template2_class3_REST_PPARA_FOXA1_NR2F2	TCACTGCGCTGTCCGTGGTGCTGATTTGCCCGGGTCATTGGGGTCAGGTTTGCTGTTTGCTTTGTACTTCCCCCTGACCTTTGCCCCCTGCCACAATGTA
template2_class3_REST_PPARA_FOXA1_ONECUT1	TCACTCTGCGCTGTCCGTGGTGCTGATGCACCTCCGGGTCATTGGGGTCAGGTGCACCTTGTTTGCTTTGCTTTATTCAAAATCAATAAATGACAATGTA
template2_class3_REST_PPARA_FOXA1_XBP1	TCACTCGCGCTGTCCGTGGTGCTGATTGCACCCGGGTCATTGGGGTCAGGTTGCACTGTTTGCTTTGACTTTAGTGATGACGTGTCCCATTGACAATGTA
template2_class3_REST_PPARA_HNF1A_CEBPA	TCACTCGCGCTGTCCGTGGTGCTGATTGCACCCGGGTCATTGGGGTCAGGTTGCACAGTTAATGATTAACCAATTTTGCGTTGCACAATATGACAATGTA
template2_class3_REST_PPARA_HNF1A_CTCF	TCACTGCGCTGTCCGTGGTGCTGATTTGCCCGGGTCATTGGGGTCAGGTTTGCAGTTAATGATTAACCAAATTTTCGGCCACCAGGGGGCGCCAAATGTA
template2_class3_REST_PPARA_HNF1A_FOXA1	TCACTCGCGCTGTCCGTGGTGCTGATTGCACCCGGGTCATTGGGGTCAGGTTGCACAGTTAATGATTAACCAATTTTGCTGTTTGCTTTGTGACAATGTA
template2_class3_REST_PPARA_HNF1A_NR2F2	TCACGCGCTGTCCGTGGTGCTGATTTTCCGGGTCATTGGGGTCAGGTTTTAGTTAATGATTAACCAATATTCCCCCTGACCTTTGCCCCCTGCCAATGTA
template2_class3_REST_PPARA_HNF1A_ONECUT1	TCACTCGCGCTGTCCGTGGTGCTGATTGCACCCGGGTCATTGGGGTCAGGTTGCACAGTTAATGATTAACCAATTTTGCCAAAATCAATAAGACAATGTA
template2_class3_REST_PPARA_HNF1A_XBP1	TCACTGCGCTGTCCGTGGTGCTGATTTGCCCGGGTCATTGGGGTCAGGTTTGCAGTTAATGATTAACCAAATTTTGTGATGACGTGTCCCATACAATGTA
template2_class3_REST_PPARA_NR2F2_CEBPA	TCACTGCGCTGTCCGTGGTGCTGATTTGCCCGGGTCATTGGGGTCAGGTTTGCCCCCCTGACCTTTGCCCCCTGCCCACCTGTTGCACAATAACAATGTA
template2_class3_REST_PPARA_NR2F2_CTCF	TCACGCGCTGTCCGTGGTGCTGATTTTCCGGGTCATTGGGGTCAGGTTTTCCCCCTGACCTTTGCCCCCTGCCGCACCGGCCACCAGGGGGCGCCATGTA
template2_class3_REST_PPARA_NR2F2_FOXA1	TCACTGCGCTGTCCGTGGTGCTGATTTGCCCGGGTCATTGGGGTCAGGTTTGCCCCCCTGACCTTTGCCCCCTGCCCACCTTGTTTGCTTTGACAATGTA
template2_class3_REST_PPARA_NR2F2_HNF1A	TCACGCGCTGTCCGTGGTGCTGATTTTCCGGGTCATTGGGGTCAGGTTTTCCCCCTGACCTTTGCCCCCTGCCGCACAGTTAATGATTAACCAAAATGTA
template2_class3_REST_PPARA_NR2F2_ONECUT1	TCACTGCGCTGTCCGTGGTGCTGATTTGCCCGGGTCATTGGGGTCAGGTTTGCCCCCCTGACCTTTGCCCCCTGCCCACCTCAAAATCAATAACAATGTA
template2_class3_REST_PPARA_NR2F2_XBP1	TCACGCGCTGTCCGTGGTGCTGATTTTCCGGGTCATTGGGGTCAGGTTTTCCCCCTGACCTTTGCCCCCTGCCGCACGTGATGACGTGTCCCATAATGTA
template2_class3_REST_PPARA_ONECUT1_CEBPA	TCACTCTGCGCTGTCCGTGGTGCTGATGCACCTCCGGGTCATTGGGGTCAGGTGCACCTCAAAATCAATAATTTATTTGTTGCACAATAATGACAATGTA
template2_class3_REST_PPARA_ONECUT1_CTCF	TCACTCGCGCTGTCCGTGGTGCTGATTGCACCCGGGTCATTGGGGTCAGGTTGCACCAAAATCAATAACTTTATCGGCCACCAGGGGGCGCCACAATGTA
template2_class3_REST_PPARA_ONECUT1_FOXA1	TCACTCTGCGCTGTCCGTGGTGCTGATGCACCTCCGGGTCATTGGGGTCAGGTGCACCTCAAAATCAATAATTTATTTTGTTTGCTTTGATGACAATGTA
template2_class3_REST_PPARA_ONECUT1_HNF1A	TCACTCGCGCTGTCCGTGGTGCTGATTGCACCCGGGTCATTGGGGTCAGGTTGCACCAAAATCAATAACTTTATAGTTAATGATTAACCAAGACAATGTA
template2_class3_REST_PPARA_ONECUT1_NR2F2	TCACTGCGCTGTCCGTGGTGCTGATTTGCCCGGGTCATTGGGGTCAGGTTTGCCAAAATCAATAAACTTTCCCCCTGACCTTTGCCCCCTGCCCAATGTA
template2_class3_REST_PPARA_ONECUT1_XBP1	TCACTCGCGCTGTCCGTGGTGCTGATTGCACCCGGGTCATTGGGGTCAGGTTGCACCAAAATCAATAACTTTATGTGATGACGTGTCCCATGACAATGTA
template2_class3_REST_PPARA_XBP1_CEBPA	TCACTCGCGCTGTCCGTGGTGCTGATTGCACCCGGGTCATTGGGGTCAGGTTGCACGTGATGACGTGTCCCATTTTTGCGTTGCACAATATGACAATGTA
template2_class3_REST_PPARA_XBP1_CTCF	TCACTGCGCTGTCCGTGGTGCTGATTTGCCCGGGTCATTGGGGTCAGGTTTGCGTGATGACGTGTCCCATATTTTCGGCCACCAGGGGGCGCCAAATGTA
template2_class3_REST_PPARA_XBP1_FOXA1	TCACTCGCGCTGTCCGTGGTGCTGATTGCACCCGGGTCATTGGGGTCAGGTTGCACGTGATGACGTGTCCCATTTTTGCTGTTTGCTTTGTGACAATGTA
template2_class3_REST_PPARA_XBP1_HNF1A	TCACTGCGCTGTCCGTGGTGCTGATTTGCCCGGGTCATTGGGGTCAGGTTTGCGTGATGACGTGTCCCATATTTTAGTTAATGATTAACCAAACAATGTA
template2_class3_REST_PPARA_XBP1_NR2F2	TCACGCGCTGTCCGTGGTGCTGATTTTCCGGGTCATTGGGGTCAGGTTTTGTGATGACGTGTCCCATTATTCCCCCTGACCTTTGCCCCCTGCCAATGTA
template2_class3_REST_PPARA_XBP1_ONECUT1	TCACTCGCGCTGTCCGTGGTGCTGATTGCACCCGGGTCATTGGGGTCAGGTTGCACGTGATGACGTGTCCCATTTTTGCCAAAATCAATAAGACAATGTA
template2_class3_REST_XBP1_CEBPA_CTCF	TCACTCGCGCTGTCCGTGGTGCTGATTGCACGTGATGACGTGTCCCATTTTTGCGTTGCACAATAACTTTACGGCCACCAGGGGGCGCCATGACAATGTA
template2_class3_REST_XBP1_CEBPA_FOXA1	TCACTCTTGCGCTGTCCGTGGTGCTGAGCACCTGCGTGATGACGTGTCCCATTTGCACCTGTTGCACAATATTTATTTTTGTTTGCTTTGTGACAATGTA
template2_class3_REST_XBP1_CEBPA_HNF1A	TCACTCTGCGCTGTCCGTGGTGCTGATGCACCTGTGATGACGTGTCCCATTTTGCACGTTGCACAATACTTTATTAGTTAATGATTAACCAAACAATGTA
template2_class3_REST_XBP1_CEBPA_NR2F2	TCACTCGCGCTGTCCGTGGTGCTGATTGCACGTGATGACGTGTCCCATTTTTGCGTTGCACAATAACTTTACCCCCTGACCTTTGCCCCCTGCCAATGTA
template2_class3_REST_XBP1_CEBPA_ONECUT1	TCACTCTTGCGCTGTCCGTGGTGCTGAGCACCTGCGTGATGACGTGTCCCATTTGCACCTGTTGCACAATATTTATTTTCAAAATCAATAAGACAATGTA
template2_class3_REST_XBP1_CEBPA_PPARA	TCACTCGCGCTGTCCGTGGTGCTGATTGCACGTGATGACGTGTCCCATTTTTGCGTTGCACAATAACTTTACCGGGTCATTGGGGTCAGGTGACAATGTA
template2_class3_REST_XBP1_CTCF_CEBPA	TCACTCGCGCTGTCCGTGGTGCTGATTGCACGTGATGACGTGTCCCATTTTTGCCGGCCACCAGGGGGCGCCATTGCACGTTGCACAATATGACAATGTA
template2_class3_REST_XBP1_CTCF_FOXA1	TCACTCGCGCTGTCCGTGGTGCTGATTGCACGTGATGACGTGTCCCATTTTTGCCGGCCACCAGGGGGCGCCATTGCACTGTTTGCTTTGTGACAATGTA
template2_class3_REST_XBP1_CTCF_HNF1A	TCACTGCGCTGTCCGTGGTGCTGATTTGCGTGATGACGTGTCCCATATTTTCGGCCACCAGGGGGCGCCATTTGCAGTTAATGATTAACCAAACAATGTA
template2_class3_REST_XBP1_CTCF_NR2F2	TCACGCGCTGTCCGTGGTGCTGATTTTGTGATGACGTGTCCCATTATTCGGCCACCAGGGGGCGCCATTTTCCCCCTGACCTTTGCCCCCTGCCAATGTA
template2_class3_REST_XBP1_CTCF_ONECUT1	TCACTCGCGCTGTCCGTGGTGCTGATTGCACGTGATGACGTGTCCCATTTTTGCCGGCCACCAGGGGGCGCCATTGCACCAAAATCAATAAGACAATGTA
template2_class3_REST_XBP1_CTCF_PPARA	TCACTGCGCTGTCCGTGGTGCTGATTTGCGTGATGACGTGTCCCATATTTTCGGCCACCAGGGGGCGCCATTTGCCCGGGTCATTGGGGTCAGGAATGTA
template2_class3_REST_XBP1_FOXA1_CEBPA	TCACTCTTGCGCTGTCCGTGGTGCTGAGCACCTGCGTGATGACGTGTCCCATTTGCACCTTGTTTGCTTTGTTTATTTTGTTGCACAATATGACAATGTA
template2_class3_REST_XBP1_FOXA1_CTCF	TCACTCGCGCTGTCCGTGGTGCTGATTGCACGTGATGACGTGTCCCATTTTTGCTGTTTGCTTTGACTTTACGGCCACCAGGGGGCGCCATGACAATGTA
template2_class3_REST_XBP1_FOXA1_HNF1A	TCACTCTGCGCTGTCCGTGGTGCTGATGCACCTGTGATGACGTGTCCCATTTTGCACTGTTTGCTTTGCTTTATTAGTTAATGATTAACCAAACAATGTA
template2_class3_REST_XBP1_FOXA1_NR2F2	TCACTCGCGCTGTCCGTGGTGCTGATTGCACGTGATGACGTGTCCCATTTTTGCTGTTTGCTTTGACTTTACCCCCTGACCTTTGCCCCCTGCCAATGTA
template2_class3_REST_XBP1_FOXA1_ONECUT1	TCACTCTTGCGCTGTCCGTGGTGCTGAGCACCTGCGTGATGACGTGTCCCATTTGCACCTTGTTTGCTTTGTTTATTTTCAAAATCAATAAGACAATGTA
template2_class3_REST_XBP1_FOXA1_PPARA	TCACTCGCGCTGTCCGTGGTGCTGATTGCACGTGATGACGTGTCCCATTTTTGCTGTTTGCTTTGACTTTACCGGGTCATTGGGGTCAGGTGACAATGTA
template2_class3_REST_XBP1_HNF1A_CEBPA	TCACTCTGCGCTGTCCGTGGTGCTGATGCACCTGTGATGACGTGTCCCATTTTGCACAGTTAATGATTAACCAATTTGCACGTTGCACAATAACAATGTA
template2_class3_REST_XBP1_HNF1A_CTCF	TCACTGCGCTGTCCGTGGTGCTGATTTGCGTGATGACGTGTCCCATATTTTAGTTAATGATTAACCAAATTTTCGGCCACCAGGGGGCGCCAACAATGTA
template2_class3_REST_XBP1_HNF1A_FOXA1	TCACTCTGCGCTGTCCGTGGTGCTGATGCACCTGTGATGACGTGTCCCATTTTGCACAGTTAATGATTAACCAATTTGCACTGTTTGCTTTGACAATGTA
template2_class3_REST_XBP1_HNF1A_NR2F2	TCACGCGCTGTCCGTGGTGCTGATTTTGTGATGACGTGTCCCATTATTAGTTAATGATTAACCAATATTCCCCCTGACCTTTGCCCCCTGCCACAATGTA
template2_class3_REST_XBP1_HNF1A_ONECUT1	TCACTCTGCGCTGTCCGTGGTGCTGATGCACCTGTGATGACGTGTCCCATTTTGCACAGTTAATGATTAACCAATTTGCACCAAAATCAATAACAATGTA
template2_class3_REST_XBP1_HNF1A_PPARA	TCACTGCGCTGTCCGTGGTGCTGATTTGCGTGATGACGTGTCCCATATTTTAGTTAATGATTAACCAAATTTTCCGGGTCATTGGGGTCAGGACAATGTA
template2_class3_REST_XBP1_NR2F2_CEBPA	TCACTCGCGCTGTCCGTGGTGCTGATTGCACGTGATGACGTGTCCCATTTTTGCCCCCCTGACCTTTGCCCCCTGCCACCTGCGTTGCACAATAAATGTA
template2_class3_REST_XBP1_NR2F2_CTCF	TCACGCGCTGTCCGTGGTGCTGATTTTGTGATGACGTGTCCCATTATTCCCCCTGACCTTTGCCCCCTGCCGCACCGGCCACCAGGGGGCGCCAAATGTA
template2_class3_REST_XBP1_NR2F2_FOXA1	TCACTCGCGCTGTCCGTGGTGCTGATTGCACGTGATGACGTGTCCCATTTTTGCCCCCCTGACCTTTGCCCCCTGCCACCTGCTGTTTGCTTTGAATGTA
template2_class3_REST_XBP1_NR2F2_HNF1A	TCACGCGCTGTCCGTGGTGCTGATTTTGTGATGACGTGTCCCATTATTCCCCCTGACCTTTGCCCCCTGCCGCACAGTTAATGATTAACCAAACAATGTA
template2_class3_REST_XBP1_NR2F2_ONECUT1	TCACTGCGCTGTCCGTGGTGCTGATTTGCGTGATGACGTGTCCCATATTTTCCCCCTGACCTTTGCCCCCTGCCCACCTCAAAATCAATAAGACAATGTA
template2_class3_REST_XBP1_NR2F2_PPARA	TCACGCGCTGTCCGTGGTGCTGATTTTGTGATGACGTGTCCCATTATTCCCCCTGACCTTTGCCCCCTGCCGCACCCGGGTCATTGGGGTCAGGAATGTA
template2_class3_REST_XBP1_ONECUT1_CEBPA	TCACTCTTGCGCTGTCCGTGGTGCTGAGCACCTGCGTGATGACGTGTCCCATTTGCACCTCAAAATCAATAATTATTTTGGTTGCACAATAGACAATGTA
template2_class3_REST_XBP1_ONECUT1_CTCF	TCACTCGCGCTGTCCGTGGTGCTGATTGCACGTGATGACGTGTCCCATTTTTGCCAAAATCAATAACTTTATCGGCCACCAGGGGGCGCCAGACAATGTA
template2_class3_REST_XBP1_ONECUT1_FOXA1	TCACTCTTGCGCTGTCCGTGGTGCTGAGCACCTGCGTGATGACGTGTCCCATTTGCACCTCAAAATCAATAATTATTTTGTGTTTGCTTTGGACAATGTA
template2_class3_REST_XBP1_ONECUT1_HNF1A	TCACTCTGCGCTGTCCGTGGTGCTGATGCACCTGTGATGACGTGTCCCATTTTGCACCAAAATCAATAATTTATTTAGTTAATGATTAACCAACAATGTA
template2_class3_REST_XBP1_ONECUT1_NR2F2	TCACTGCGCTGTCCGTGGTGCTGATTTGCGTGATGACGTGTCCCATATTTTCAAAATCAATAAACTTTCCCCCTGACCTTTGCCCCCTGCCGACAATGTA
template2_class3_REST_XBP1_ONECUT1_PPARA	TCACTCGCGCTGTCCGTGGTGCTGATTGCACGTGATGACGTGTCCCATTTTTGCCAAAATCAATAACTTTATCCGGGTCATTGGGGTCAGGGACAATGTA
template2_class3_REST_XBP1_PPARA_CEBPA	TCACTCGCGCTGTCCGTGGTGCTGATTGCACGTGATGACGTGTCCCATTTTTGCCCGGGTCATTGGGGTCAGGTTGCACGTTGCACAATATGACAATGTA
template2_class3_REST_XBP1_PPARA_CTCF	TCACTGCGCTGTCCGTGGTGCTGATTTGCGTGATGACGTGTCCCATATTTTCCGGGTCATTGGGGTCAGGTTTGCCGGCCACCAGGGGGCGCCAAATGTA
template2_class3_REST_XBP1_PPARA_FOXA1	TCACTCGCGCTGTCCGTGGTGCTGATTGCACGTGATGACGTGTCCCATTTTTGCCCGGGTCATTGGGGTCAGGTTGCACTGTTTGCTTTGTGACAATGTA
template2_class3_REST_XBP1_PPARA_HNF1A	TCACTGCGCTGTCCGTGGTGCTGATTTGCGTGATGACGTGTCCCATATTTTCCGGGTCATTGGGGTCAGGTTTGCAGTTAATGATTAACCAAACAATGTA
template2_class3_REST_XBP1_PPARA_NR2F2	TCACGCGCTGTCCGTGGTGCTGATTTTGTGATGACGTGTCCCATTATTCCGGGTCATTGGGGTCAGGTTTTCCCCCTGACCTTTGCCCCCTGCCAATGTA
template2_class3_REST_XBP1_PPARA_ONECUT1	TCACTCGCGCTGTCCGTGGTGCTGATTGCACGTGATGACGTGTCCCATTTTTGCCCGGGTCATTGGGGTCAGGTTGCACCAAAATCAATAAGACAATGTA
template2_class3_XBP1_CEBPA_CTCF_FOXA1	TCACTCTTGTGATGACGTGTCCCATTTGCACCTGTTGCACAATATTTATTTTCGGCCACCAGGGGGCGCCAGCACCTGCTGTTTGCTTTGTGACAATGTA
template2_class3_XBP1_CEBPA_CTCF_HNF1A	TCACTCTGTGATGACGTGTCCCATTTTGCACGTTGCACAATACTTTATTCGGCCACCAGGGGGCGCCATGCACCTAGTTAATGATTAACCAAACAATGTA
template2_class3_XBP1_CEBPA_CTCF_NR2F2	TCACTCGTGATGACGTGTCCCATTTTTGCGTTGCACAATAACTTTACGGCCACCAGGGGGCGCCATTGCACCCCCCTGACCTTTGCCCCCTGCCAATGTA
template2_class3_XBP1_CEBPA_CTCF_ONECUT1	TCACTCTTGTGATGACGTGTCCCATTTGCACCTGTTGCACAATATTTATTTTCGGCCACCAGGGGGCGCCAGCACCTGCCAAAATCAATAAGACAATGTA
template2_class3_XBP1_CEBPA_CTCF_PPARA	TCACTCGTGATGACGTGTCCCATTTTTGCGTTGCACAATAACTTTACGGCCACCAGGGGGCGCCATTGCACCCGGGTCATTGGGGTCAGGTGACAATGTA
template2_class3_XBP1_CEBPA_CTCF_REST	TCACTCGTGATGACGTGTCCCATTTTTGCGTTGCACAATAACTTTACGGCCACCAGGGGGCGCCATTGCACGCGCTGTCCGTGGTGCTGATGACAATGTA
template2_class3_XBP1_CEBPA_FOXA1_CTCF	TCACTCTTGTGATGACGTGTCCCATTTGCACCTGTTGCACAATATTTATTTTTGTTTGCTTTGTTTATTTTCGGCCACCAGGGGGCGCCATGACAATGTA
template2_class3_XBP1_CEBPA_FOXA1_HNF1A	TCACTCTTGTGATGACGTGTCCCATTTGCACCTGTTGCACAATATTTATTTTTGTTTGCTTTGTTTATTTTAGTTAATGATTAACCAACATGACAATGTA
template2_class3_XBP1_CEBPA_FOXA1_NR2F2	TCACTCTGTGATGACGTGTCCCATTTTGCACGTTGCACAATACTTTATTTGTTTGCTTTGCTTTATTCCCCCTGACCTTTGCCCCCTGCCTGACAATGTA
template2_class3_XBP1_CEBPA_FOXA1_ONECUT1	TCACTCTTCGTGATGACGTGTCCCATTGCACCTGCGTTGCACAATATTATTTTGCTGTTTGCTTTGTTATTTTGCCAAAATCAATAACCATGACAATGTA
template2_class3_XBP1_CEBPA_FOXA1_PPARA	TCACTCTTGTGATGACGTGTCCCATTTGCACCTGTTGCACAATATTTATTTTTGTTTGCTTTGTTTATTTTCCGGGTCATTGGGGTCAGGTGACAATGTA
template2_class3_XBP1_CEBPA_FOXA1_REST	TCACTCTTGTGATGACGTGTCCCATTTGCACCTGTTGCACAATATTTATTTTTGTTTGCTTTGTTTATTTTGCGCTGTCCGTGGTGCTGATGACAATGTA
template2_class3_XBP1_CEBPA_HNF1A_CTCF	TCACTCTGTGATGACGTGTCCCATTTTGCACGTTGCACAATACTTTATTAGTTAATGATTAACCAATTTGCACCGGCCACCAGGGGGCGCCAACAATGTA
template2_class3_XBP1_CEBPA_HNF1A_FOXA1	TCACTCTTGTGATGACGTGTCCCATTTGCACCTGTTGCACAATATTTATTTTAGTTAATGATTAACCAATTGCACCTTGTTTGCTTTGCATGACAATGTA
template2_class3_XBP1_CEBPA_HNF1A_NR2F2	TCACTCGTGATGACGTGTCCCATTTTTGCGTTGCACAATAACTTTAAGTTAATGATTAACCAATTTTGCCCCCCTGACCTTTGCCCCCTGCCACAATGTA
template2_class3_XBP1_CEBPA_HNF1A_ONECUT1	TCACTCTTGTGATGACGTGTCCCATTTGCACCTGTTGCACAATATTTATTTTAGTTAATGATTAACCAATTGCACCTCAAAATCAATAAATGACAATGTA
template2_class3_XBP1_CEBPA_HNF1A_PPARA	TCACTCTGTGATGACGTGTCCCATTTTGCACGTTGCACAATACTTTATTAGTTAATGATTAACCAATTTGCACCCGGGTCATTGGGGTCAGGACAATGTA
template2_class3_XBP1_CEBPA_HNF1A_REST	TCACTCTGTGATGACGTGTCCCATTTTGCACGTTGCACAATACTTTATTAGTTAATGATTAACCAATTTGCACGCGCTGTCCGTGGTGCTGAACAATGTA
template2_class3_XBP1_CEBPA_NR2F2_CTCF	TCACTCGTGATGACGTGTCCCATTTTTGCGTTGCACAATAACTTTACCCCCTGACCTTTGCCCCCTGCCACCTGCCGGCCACCAGGGGGCGCCAAATGTA
template2_class3_XBP1_CEBPA_NR2F2_FOXA1	TCACTCTGTGATGACGTGTCCCATTTTGCACGTTGCACAATACTTTATTCCCCCTGACCTTTGCCCCCTGCCCCTGCTGTGTTTGCTTTGTGACAATGTA
template2_class3_XBP1_CEBPA_NR2F2_HNF1A	TCACTCGTGATGACGTGTCCCATTTTTGCGTTGCACAATAACTTTACCCCCTGACCTTTGCCCCCTGCCACCTGCAGTTAATGATTAACCAAACAATGTA
template2_class3_XBP1_CEBPA_NR2F2_ONECUT1	TCACTCTGTGATGACGTGTCCCATTTTGCACGTTGCACAATACTTTATTCCCCCTGACCTTTGCCCCCTGCCCCTGCTGCAAAATCAATAAGACAATGTA
template2_class3_XBP1_CEBPA_NR2F2_PPARA	TCACTCGTGATGACGTGTCCCATTTTTGCGTTGCACAATAACTTTACCCCCTGACCTTTGCCCCCTGCCACCTGCCCGGGTCATTGGGGTCAGGAATGTA
template2_class3_XBP1_CEBPA_NR2F2_REST	TCACTCGTGATGACGTGTCCCATTTTTGCGTTGCACAATAACTTTACCCCCTGACCTTTGCCCCCTGCCACCTGCGCGCTGTCCGTGGTGCTGAAATGTA
template2_class3_XBP1_CEBPA_ONECUT1_CTCF	TCACTCTTGTGATGACGTGTCCCATTTGCACCTGTTGCACAATATTTATTTTCAAAATCAATAATTATTTTGCGGCCACCAGGGGGCGCCAGACAATGTA
template2_class3_XBP1_CEBPA_ONECUT1_FOXA1	TCACTCTTCGTGATGACGTGTCCCATTGCACCTGCGTTGCACAATATTATTTTGCCAAAATCAATAATATTTTGCATGTTTGCTTTGCCATGACAATGTA
template2_class3_XBP1_CEBPA_ONECUT1_HNF1A	TCACTCTTGTGATGACGTGTCCCATTTGCACCTGTTGCACAATATTTATTTTCAAAATCAATAATTATTTTGAGTTAATGATTAACCAAATGACAATGTA
template2_class3_XBP1_CEBPA_ONECUT1_NR2F2	TCACTCTGTGATGACGTGTCCCATTTTGCACGTTGCACAATACTTTATTCAAAATCAATAATTTATTTCCCCCTGACCTTTGCCCCCTGCCGACAATGTA
template2_class3_XBP1_CEBPA_ONECUT1_PPARA	TCACTCTTGTGATGACGTGTCCCATTTGCACCTGTTGCACAATATTTATTTTCAAAATCAATAATTATTTTGCCGGGTCATTGGGGTCAGGGACAATGTA
template2_class3_XBP1_CEBPA_ONECUT1_REST	TCACTCTTGTGATGACGTGTCCCATTTGCACCTGTTGCACAATATTTATTTTCAAAATCAATAATTATTTTGGCGCTGTCCGTGGTGCTGAGACAATGTA
template2_class3_XBP1_CEBPA_PPARA_CTCF	TCACTCGTGATGACGTGTCCCATTTTTGCGTTGCACAATAACTTTACCGGGTCATTGGGGTCAGGTTGCACCGGCCACCAGGGGGCGCCATGACAATGTA
template2_class3_XBP1_CEBPA_PPARA_FOXA1	TCACTCTTGTGATGACGTGTCCCATTTGCACCTGTTGCACAATATTTATTTTCCGGGTCATTGGGGTCAGGGCACCTGCTGTTTGCTTTGTGACAATGTA
template2_class3_XBP1_CEBPA_PPARA_HNF1A	TCACTCTGTGATGACGTGTCCCATTTTGCACGTTGCACAATACTTTATTCCGGGTCATTGGGGTCAGGTGCACCTAGTTAATGATTAACCAAACAATGTA
template2_class3_XBP1_CEBPA_PPARA_NR2F2	TCACTCGTGATGACGTGTCCCATTTTTGCGTTGCACAATAACTTTACCGGGTCATTGGGGTCAGGTTGCACCCCCCTGACCTTTGCCCCCTGCCAATGTA
template2_class3_XBP1_CEBPA_PPARA_ONECUT1	TCACTCTTGTGATGACGTGTCCCATTTGCACCTGTTGCACAATATTTATTTTCCGGGTCATTGGGGTCAGGGCACCTGCCAAAATCAATAAGACAATGTA
template2_class3_XBP1_CEBPA_PPARA_REST	TCACTCGTGATGACGTGTCCCATTTTTGCGTTGCACAATAACTTTACCGGGTCATTGGGGTCAGGTTGCACGCGCTGTCCGTGGTGCTGATGACAATGTA
template2_class3_XBP1_CEBPA_REST_CTCF	TCACTCGTGATGACGTGTCCCATTTTTGCGTTGCACAATAACTTTAGCGCTGTCCGTGGTGCTGATTGCACCGGCCACCAGGGGGCGCCATGACAATGTA
template2_class3_XBP1_CEBPA_REST_FOXA1	TCACTCTTGTGATGACGTGTCCCATTTGCACCTGTTGCACAATATTTATTTTGCGCTGTCCGTGGTGCTGAGCACCTGCTGTTTGCTTTGTGACAATGTA
template2_class3_XBP1_CEBPA_REST_HNF1A	TCACTCTGTGATGACGTGTCCCATTTTGCACGTTGCACAATACTTTATTGCGCTGTCCGTGGTGCTGATGCACCTAGTTAATGATTAACCAAACAATGTA
template2_class3_XBP1_CEBPA_REST_NR2F2	TCACTCGTGATGACGTGTCCCATTTTTGCGTTGCACAATAACTTTAGCGCTGTCCGTGGTGCTGATTGCACCCCCCTGACCTTTGCCCCCTGCCAATGTA
template2_class3_XBP1_CEBPA_REST_ONECUT1	TCACTCTTGTGATGACGTGTCCCATTTGCACCTGTTGCACAATATTTATTTTGCGCTGTCCGTGGTGCTGAGCACCTGCCAAAATCAATAAGACAATGTA
template2_class3_XBP1_CEBPA_REST_PPARA	TCACTCGTGATGACGTGTCCCATTTTTGCGTTGCACAATAACTTTAGCGCTGTCCGTGGTGCTGATTGCACCCGGGTCATTGGGGTCAGGTGACAATGTA
template2_class3_XBP1_CTCF_CEBPA_FOXA1	TCACTCTTGTGATGACGTGTCCCATTTGCACCTCGGCCACCAGGGGGCGCCAGCACCTGCGTTGCACAATATTTATTTTTGTTTGCTTTGTGACAATGTA
template2_class3_XBP1_CTCF_CEBPA_HNF1A	TCACTCTGTGATGACGTGTCCCATTTTGCACCGGCCACCAGGGGGCGCCATGCACCTGTTGCACAATACTTTATTAGTTAATGATTAACCAAACAATGTA
template2_class3_XBP1_CTCF_CEBPA_NR2F2	TCACTCGTGATGACGTGTCCCATTTTTGCCGGCCACCAGGGGGCGCCATTGCACGTTGCACAATAACTTTACCCCCTGACCTTTGCCCCCTGCCAATGTA
template2_class3_XBP1_CTCF_CEBPA_ONECUT1	TCACTCTTGTGATGACGTGTCCCATTTGCACCTCGGCCACCAGGGGGCGCCAGCACCTGCGTTGCACAATATTTATTTTCAAAATCAATAAGACAATGTA
template2_class3_XBP1_CTCF_CEBPA_PPARA	TCACTCGTGATGACGTGTCCCATTTTTGCCGGCCACCAGGGGGCGCCATTGCACGTTGCACAATAACTTTACCGGGTCATTGGGGTCAGGTGACAATGTA
template2_class3_XBP1_CTCF_CEBPA_REST	TCACTCGTGATGACGTGTCCCATTTTTGCCGGCCACCAGGGGGCGCCATTGCACGTTGCACAATAACTTTAGCGCTGTCCGTGGTGCTGATGACAATGTA
template2_class3_XBP1_CTCF_FOXA1_CEBPA	TCACTCTTGTGATGACGTGTCCCATTTGCACCTCGGCCACCAGGGGGCGCCAGCACCTGCTGTTTGCTTTGTTTATTTTGTTGCACAATATGACAATGTA
template2_class3_XBP1_CTCF_FOXA1_HNF1A	TCACTCTGTGATGACGTGTCCCATTTTGCACCGGCCACCAGGGGGCGCCATGCACCTTGTTTGCTTTGCTTTATTAGTTAATGATTAACCAAACAATGTA
template2_class3_XBP1_CTCF_FOXA1_NR2F2	TCACTCGTGATGACGTGTCCCATTTTTGCCGGCCACCAGGGGGCGCCATTGCACTGTTTGCTTTGACTTTACCCCCTGACCTTTGCCCCCTGCCAATGTA
template2_class3_XBP1_CTCF_FOXA1_ONECUT1	TCACTCTTGTGATGACGTGTCCCATTTGCACCTCGGCCACCAGGGGGCGCCAGCACCTGCTGTTTGCTTTGTTTATTTTCAAAATCAATAAGACAATGTA
template2_class3_XBP1_CTCF_FOXA1_PPARA	TCACTCGTGATGACGTGTCCCATTTTTGCCGGCCACCAGGGGGCGCCATTGCACTGTTTGCTTTGACTTTACCGGGTCATTGGGGTCAGGTGACAATGTA
template2_class3_XBP1_CTCF_FOXA1_REST	TCACTCGTGATGACGTGTCCCATTTTTGCCGGCCACCAGGGGGCGCCATTGCACTGTTTGCTTTGACTTTAGCGCTGTCCGTGGTGCTGATGACAATGTA
template2_class3_XBP1_CTCF_HNF1A_CEBPA	TCACTCTGTGATGACGTGTCCCATTTTGCACCGGCCACCAGGGGGCGCCATGCACCTAGTTAATGATTAACCAATTTGCACGTTGCACAATAACAATGTA
template2_class3_XBP1_CTCF_HNF1A_FOXA1	TCACTCTGTGATGACGTGTCCCATTTTGCACCGGCCACCAGGGGGCGCCATGCACCTAGTTAATGATTAACCAATTTGCACTGTTTGCTTTGACAATGTA
template2_class3_XBP1_CTCF_HNF1A_NR2F2	TCACGTGATGACGTGTCCCATTATTCGGCCACCAGGGGGCGCCATTTTAGTTAATGATTAACCAATATTCCCCCTGACCTTTGCCCCCTGCCACAATGTA
template2_class3_XBP1_CTCF_HNF1A_ONECUT1	TCACTCTGTGATGACGTGTCCCATTTTGCACCGGCCACCAGGGGGCGCCATGCACCTAGTTAATGATTAACCAATTTGCACCAAAATCAATAACAATGTA
template2_class3_XBP1_CTCF_HNF1A_PPARA	TCACTGTGATGACGTGTCCCATATTTTCGGCCACCAGGGGGCGCCATTTGCAGTTAATGATTAACCAAATTTTCCGGGTCATTGGGGTCAGGACAATGTA
template2_class3_XBP1_CTCF_HNF1A_REST	TCACTGTGATGACGTGTCCCATATTTTCGGCCACCAGGGGGCGCCATTTGCAGTTAATGATTAACCAAATTTTGCGCTGTCCGTGGTGCTGAACAATGTA
template2_class3_XBP1_CTCF_NR2F2_CEBPA	TCACTCGTGATGACGTGTCCCATTTTTGCCGGCCACCAGGGGGCGCCATTGCACCCCCCTGACCTTTGCCCCCTGCCACCTGCGTTGCACAATAAATGTA
template2_class3_XBP1_CTCF_NR2F2_FOXA1	TCACTCGTGATGACGTGTCCCATTTTTGCCGGCCACCAGGGGGCGCCATTGCACCCCCCTGACCTTTGCCCCCTGCCACCTGCTGTTTGCTTTGAATGTA
template2_class3_XBP1_CTCF_NR2F2_HNF1A	TCACGTGATGACGTGTCCCATTATTCGGCCACCAGGGGGCGCCATTTTCCCCCTGACCTTTGCCCCCTGCCGCACAGTTAATGATTAACCAAACAATGTA
template2_class3_XBP1_CTCF_NR2F2_ONECUT1	TCACTGTGATGACGTGTCCCATATTTTCGGCCACCAGGGGGCGCCATTTGCCCCCCTGACCTTTGCCCCCTGCCCACCTCAAAATCAATAAGACAATGTA
template2_class3_XBP1_CTCF_NR2F2_PPARA	TCACGTGATGACGTGTCCCATTATTCGGCCACCAGGGGGCGCCATTTTCCCCCTGACCTTTGCCCCCTGCCGCACCCGGGTCATTGGGGTCAGGAATGTA
template2_class3_XBP1_CTCF_NR2F2_REST	TCACGTGATGACGTGTCCCATTATTCGGCCACCAGGGGGCGCCATTTTCCCCCTGACCTTTGCCCCCTGCCGCACGCGCTGTCCGTGGTGCTGAAATGTA
template2_class3_XBP1_CTCF_ONECUT1_CEBPA	TCACTCTTGTGATGACGTGTCCCATTTGCACCTCGGCCACCAGGGGGCGCCAGCACCTGCCAAAATCAATAATTATTTTGGTTGCACAATAGACAATGTA
template2_class3_XBP1_CTCF_ONECUT1_FOXA1	TCACTCTTGTGATGACGTGTCCCATTTGCACCTCGGCCACCAGGGGGCGCCAGCACCTGCCAAAATCAATAATTATTTTGTGTTTGCTTTGGACAATGTA
template2_class3_XBP1_CTCF_ONECUT1_HNF1A	TCACTCTGTGATGACGTGTCCCATTTTGCACCGGCCACCAGGGGGCGCCATGCACCTCAAAATCAATAATTTATTTAGTTAATGATTAACCAACAATGTA
template2_class3_XBP1_CTCF_ONECUT1_NR2F2	TCACTGTGATGACGTGTCCCATATTTTCGGCCACCAGGGGGCGCCATTTGCCAAAATCAATAAACTTTCCCCCTGACCTTTGCCCCCTGCCGACAATGTA
template2_class3_XBP1_CTCF_ONECUT1_PPARA	TCACTCGTGATGACGTGTCCCATTTTTGCCGGCCACCAGGGGGCGCCATTGCACCAAAATCAATAACTTTATCCGGGTCATTGGGGTCAGGGACAATGTA
template2_class3_XBP1_CTCF_ONECUT1_REST	TCACTCGTGATGACGTGTCCCATTTTTGCCGGCCACCAGGGGGCGCCATTGCACCAAAATCAATAACTTTATGCGCTGTCCGTGGTGCTGAGACAATGTA
template2_class3_XBP1_CTCF_PPARA_CEBPA	TCACTCGTGATGACGTGTCCCATTTTTGCCGGCCACCAGGGGGCGCCATTGCACCCGGGTCATTGGGGTCAGGTTGCACGTTGCACAATATGACAATGTA
template2_class3_XBP1_CTCF_PPARA_FOXA1	TCACTCGTGATGACGTGTCCCATTTTTGCCGGCCACCAGGGGGCGCCATTGCACCCGGGTCATTGGGGTCAGGTTGCACTGTTTGCTTTGTGACAATGTA
template2_class3_XBP1_CTCF_PPARA_HNF1A	TCACTGTGATGACGTGTCCCATATTTTCGGCCACCAGGGGGCGCCATTTGCCCGGGTCATTGGGGTCAGGTTTGCAGTTAATGATTAACCAAACAATGTA
template2_class3_XBP1_CTCF_PPARA_NR2F2	TCACGTGATGACGTGTCCCATTATTCGGCCACCAGGGGGCGCCATTTTCCGGGTCATTGGGGTCAGGTTTTCCCCCTGACCTTTGCCCCCTGCCAATGTA
template2_class3_XBP1_CTCF_PPARA_ONECUT1	TCACTCGTGATGACGTGTCCCATTTTTGCCGGCCACCAGGGGGCGCCATTGCACCCGGGTCATTGGGGTCAGGTTGCACCAAAATCAATAAGACAATGTA
template2_class3_XBP1_CTCF_PPARA_REST	TCACTGTGATGACGTGTCCCATATTTTCGGCCACCAGGGGGCGCCATTTGCCCGGGTCATTGGGGTCAGGTTTGCGCGCTGTCCGTGGTGCTGAAATGTA
template2_class3_XBP1_CTCF_REST_CEBPA	TCACTCGTGATGACGTGTCCCATTTTTGCCGGCCACCAGGGGGCGCCATTGCACGCGCTGTCCGTGGTGCTGATTGCACGTTGCACAATATGACAATGTA
template2_class3_XBP1_CTCF_REST_FOXA1	TCACTCGTGATGACGTGTCCCATTTTTGCCGGCCACCAGGGGGCGCCATTGCACGCGCTGTCCGTGGTGCTGATTGCACTGTTTGCTTTGTGACAATGTA
template2_class3_XBP1_CTCF_REST_HNF1A	TCACTGTGATGACGTGTCCCATATTTTCGGCCACCAGGGGGCGCCATTTGCGCGCTGTCCGTGGTGCTGATTTGCAGTTAATGATTAACCAAACAATGTA
template2_class3_XBP1_CTCF_REST_NR2F2	TCACGTGATGACGTGTCCCATTATTCGGCCACCAGGGGGCGCCATTTTGCGCTGTCCGTGGTGCTGATTTTCCCCCTGACCTTTGCCCCCTGCCAATGTA
template2_class3_XBP1_CTCF_REST_ONECUT1	TCACTCGTGATGACGTGTCCCATTTTTGCCGGCCACCAGGGGGCGCCATTGCACGCGCTGTCCGTGGTGCTGATTGCACCAAAATCAATAAGACAATGTA
template2_class3_XBP1_CTCF_REST_PPARA	TCACTGTGATGACGTGTCCCATATTTTCGGCCACCAGGGGGCGCCATTTGCGCGCTGTCCGTGGTGCTGATTTGCCCGGGTCATTGGGGTCAGGAATGTA
template2_class3_XBP1_FOXA1_CEBPA_CTCF	TCACTCTTGTGATGACGTGTCCCATTTGCACCTTGTTTGCTTTGTTTATTTTGTTGCACAATATTTATTTTCGGCCACCAGGGGGCGCCATGACAATGTA
template2_class3_XBP1_FOXA1_CEBPA_HNF1A	TCACTCTTGTGATGACGTGTCCCATTTGCACCTTGTTTGCTTTGTTTATTTTGTTGCACAATATTTATTTTAGTTAATGATTAACCAACATGACAATGTA
template2_class3_XBP1_FOXA1_CEBPA_NR2F2	TCACTCTGTGATGACGTGTCCCATTTTGCACTGTTTGCTTTGCTTTATTGTTGCACAATACTTTATTCCCCCTGACCTTTGCCCCCTGCCTGACAATGTA
template2_class3_XBP1_FOXA1_CEBPA_ONECUT1	TCACTCTTCGTGATGACGTGTCCCATTGCACCTGCTGTTTGCTTTGTTATTTTGCGTTGCACAATATTATTTTGCCAAAATCAATAACCATGACAATGTA
template2_class3_XBP1_FOXA1_CEBPA_PPARA	TCACTCTTGTGATGACGTGTCCCATTTGCACCTTGTTTGCTTTGTTTATTTTGTTGCACAATATTTATTTTCCGGGTCATTGGGGTCAGGTGACAATGTA
template2_class3_XBP1_FOXA1_CEBPA_REST	TCACTCTTGTGATGACGTGTCCCATTTGCACCTTGTTTGCTTTGTTTATTTTGTTGCACAATATTTATTTTGCGCTGTCCGTGGTGCTGATGACAATGTA
template2_class3_XBP1_FOXA1_CTCF_CEBPA	TCACTCTTGTGATGACGTGTCCCATTTGCACCTTGTTTGCTTTGTTTATTTTCGGCCACCAGGGGGCGCCAGCACCTGCGTTGCACAATATGACAATGTA
template2_class3_XBP1_FOXA1_CTCF_HNF1A	TCACTCTGTGATGACGTGTCCCATTTTGCACTGTTTGCTTTGCTTTATTCGGCCACCAGGGGGCGCCATGCACCTAGTTAATGATTAACCAAACAATGTA
template2_class3_XBP1_FOXA1_CTCF_NR2F2	TCACTCGTGATGACGTGTCCCATTTTTGCTGTTTGCTTTGACTTTACGGCCACCAGGGGGCGCCATTGCACCCCCCTGACCTTTGCCCCCTGCCAATGTA
template2_class3_XBP1_FOXA1_CTCF_ONECUT1	TCACTCTTGTGATGACGTGTCCCATTTGCACCTTGTTTGCTTTGTTTATTTTCGGCCACCAGGGGGCGCCAGCACCTGCCAAAATCAATAAGACAATGTA
template2_class3_XBP1_FOXA1_CTCF_PPARA	TCACTCGTGATGACGTGTCCCATTTTTGCTGTTTGCTTTGACTTTACGGCCACCAGGGGGCGCCATTGCACCCGGGTCATTGGGGTCAGGTGACAATGTA
template2_class3_XBP1_FOXA1_CTCF_REST	TCACTCGTGATGACGTGTCCCATTTTTGCTGTTTGCTTTGACTTTACGGCCACCAGGGGGCGCCATTGCACGCGCTGTCCGTGGTGCTGATGACAATGTA
template2_class3_XBP1_FOXA1_HNF1A_CEBPA	TCACTCTTGTGATGACGTGTCCCATTTGCACCTTGTTTGCTTTGTTTATTTTAGTTAATGATTAACCAATTGCACCTGTTGCACAATACATGACAATGTA
template2_class3_XBP1_FOXA1_HNF1A_CTCF	TCACTCTGTGATGACGTGTCCCATTTTGCACTGTTTGCTTTGCTTTATTAGTTAATGATTAACCAATTTGCACCGGCCACCAGGGGGCGCCAACAATGTA
template2_class3_XBP1_FOXA1_HNF1A_NR2F2	TCACTCGTGATGACGTGTCCCATTTTTGCTGTTTGCTTTGACTTTAAGTTAATGATTAACCAATTTTGCCCCCCTGACCTTTGCCCCCTGCCACAATGTA
template2_class3_XBP1_FOXA1_HNF1A_ONECUT1	TCACTCTTGTGATGACGTGTCCCATTTGCACCTTGTTTGCTTTGTTTATTTTAGTTAATGATTAACCAATTGCACCTCAAAATCAATAAATGACAATGTA
template2_class3_XBP1_FOXA1_HNF1A_PPARA	TCACTCTGTGATGACGTGTCCCATTTTGCACTGTTTGCTTTGCTTTATTAGTTAATGATTAACCAATTTGCACCCGGGTCATTGGGGTCAGGACAATGTA
template2_class3_XBP1_FOXA1_HNF1A_REST	TCACTCTGTGATGACGTGTCCCATTTTGCACTGTTTGCTTTGCTTTATTAGTTAATGATTAACCAATTTGCACGCGCTGTCCGTGGTGCTGAACAATGTA
template2_class3_XBP1_FOXA1_NR2F2_CEBPA	TCACTCTGTGATGACGTGTCCCATTTTGCACTGTTTGCTTTGCTTTATTCCCCCTGACCTTTGCCCCCTGCCCCTGCTGGTTGCACAATATGACAATGTA
template2_class3_XBP1_FOXA1_NR2F2_CTCF	TCACTCGTGATGACGTGTCCCATTTTTGCTGTTTGCTTTGACTTTACCCCCTGACCTTTGCCCCCTGCCACCTGCCGGCCACCAGGGGGCGCCAAATGTA
template2_class3_XBP1_FOXA1_NR2F2_HNF1A	TCACTCGTGATGACGTGTCCCATTTTTGCTGTTTGCTTTGACTTTACCCCCTGACCTTTGCCCCCTGCCACCTGCAGTTAATGATTAACCAAACAATGTA
template2_class3_XBP1_FOXA1_NR2F2_ONECUT1	TCACTCTGTGATGACGTGTCCCATTTTGCACTGTTTGCTTTGCTTTATTCCCCCTGACCTTTGCCCCCTGCCCCTGCTGCAAAATCAATAAGACAATGTA
template2_class3_XBP1_FOXA1_NR2F2_PPARA	TCACTCGTGATGACGTGTCCCATTTTTGCTGTTTGCTTTGACTTTACCCCCTGACCTTTGCCCCCTGCCACCTGCCCGGGTCATTGGGGTCAGGAATGTA
template2_class3_XBP1_FOXA1_NR2F2_REST	TCACTCGTGATGACGTGTCCCATTTTTGCTGTTTGCTTTGACTTTACCCCCTGACCTTTGCCCCCTGCCACCTGCGCGCTGTCCGTGGTGCTGAAATGTA
template2_class3_XBP1_FOXA1_ONECUT1_CEBPA	TCACTCTTCGTGATGACGTGTCCCATTGCACCTGCTGTTTGCTTTGTTATTTTGCCAAAATCAATAATATTTTGCAGTTGCACAATACCATGACAATGTA
template2_class3_XBP1_FOXA1_ONECUT1_CTCF	TCACTCTTGTGATGACGTGTCCCATTTGCACCTTGTTTGCTTTGTTTATTTTCAAAATCAATAATTATTTTGCGGCCACCAGGGGGCGCCAGACAATGTA
template2_class3_XBP1_FOXA1_ONECUT1_HNF1A	TCACTCTTGTGATGACGTGTCCCATTTGCACCTTGTTTGCTTTGTTTATTTTCAAAATCAATAATTATTTTGAGTTAATGATTAACCAAATGACAATGTA
template2_class3_XBP1_FOXA1_ONECUT1_NR2F2	TCACTCTGTGATGACGTGTCCCATTTTGCACTGTTTGCTTTGCTTTATTCAAAATCAATAATTTATTTCCCCCTGACCTTTGCCCCCTGCCGACAATGTA
template2_class3_XBP1_FOXA1_ONECUT1_PPARA	TCACTCTTGTGATGACGTGTCCCATTTGCACCTTGTTTGCTTTGTTTATTTTCAAAATCAATAATTATTTTGCCGGGTCATTGGGGTCAGGGACAATGTA
template2_class3_XBP1_FOXA1_ONECUT1_REST	TCACTCTTGTGATGACGTGTCCCATTTGCACCTTGTTTGCTTTGTTTATTTTCAAAATCAATAATTATTTTGGCGCTGTCCGTGGTGCTGAGACAATGTA
template2_class3_XBP1_FOXA1_PPARA_CEBPA	TCACTCTTGTGATGACGTGTCCCATTTGCACCTTGTTTGCTTTGTTTATTTTCCGGGTCATTGGGGTCAGGGCACCTGCGTTGCACAATATGACAATGTA
template2_class3_XBP1_FOXA1_PPARA_CTCF	TCACTCGTGATGACGTGTCCCATTTTTGCTGTTTGCTTTGACTTTACCGGGTCATTGGGGTCAGGTTGCACCGGCCACCAGGGGGCGCCATGACAATGTA
template2_class3_XBP1_FOXA1_PPARA_HNF1A	TCACTCTGTGATGACGTGTCCCATTTTGCACTGTTTGCTTTGCTTTATTCCGGGTCATTGGGGTCAGGTGCACCTAGTTAATGATTAACCAAACAATGTA
template2_class3_XBP1_FOXA1_PPARA_NR2F2	TCACTCGTGATGACGTGTCCCATTTTTGCTGTTTGCTTTGACTTTACCGGGTCATTGGGGTCAGGTTGCACCCCCCTGACCTTTGCCCCCTGCCAATGTA
template2_class3_XBP1_FOXA1_PPARA_ONECUT1	TCACTCTTGTGATGACGTGTCCCATTTGCACCTTGTTTGCTTTGTTTATTTTCCGGGTCATTGGGGTCAGGGCACCTGCCAAAATCAATAAGACAATGTA
template2_class3_XBP1_FOXA1_PPARA_REST	TCACTCGTGATGACGTGTCCCATTTTTGCTGTTTGCTTTGACTTTACCGGGTCATTGGGGTCAGGTTGCACGCGCTGTCCGTGGTGCTGATGACAATGTA
template2_class3_XBP1_FOXA1_REST_CEBPA	TCACTCTTGTGATGACGTGTCCCATTTGCACCTTGTTTGCTTTGTTTATTTTGCGCTGTCCGTGGTGCTGAGCACCTGCGTTGCACAATATGACAATGTA
template2_class3_XBP1_FOXA1_REST_CTCF	TCACTCGTGATGACGTGTCCCATTTTTGCTGTTTGCTTTGACTTTAGCGCTGTCCGTGGTGCTGATTGCACCGGCCACCAGGGGGCGCCATGACAATGTA
template2_class3_XBP1_FOXA1_REST_HNF1A	TCACTCTGTGATGACGTGTCCCATTTTGCACTGTTTGCTTTGCTTTATTGCGCTGTCCGTGGTGCTGATGCACCTAGTTAATGATTAACCAAACAATGTA
template2_class3_XBP1_FOXA1_REST_NR2F2	TCACTCGTGATGACGTGTCCCATTTTTGCTGTTTGCTTTGACTTTAGCGCTGTCCGTGGTGCTGATTGCACCCCCCTGACCTTTGCCCCCTGCCAATGTA
template2_class3_XBP1_FOXA1_REST_ONECUT1	TCACTCTTGTGATGACGTGTCCCATTTGCACCTTGTTTGCTTTGTTTATTTTGCGCTGTCCGTGGTGCTGAGCACCTGCCAAAATCAATAAGACAATGTA
template2_class3_XBP1_FOXA1_REST_PPARA	TCACTCGTGATGACGTGTCCCATTTTTGCTGTTTGCTTTGACTTTAGCGCTGTCCGTGGTGCTGATTGCACCCGGGTCATTGGGGTCAGGTGACAATGTA
template2_class3_XBP1_HNF1A_CEBPA_CTCF	TCACTCTGTGATGACGTGTCCCATTTTGCACAGTTAATGATTAACCAATTTGCACGTTGCACAATACTTTATTCGGCCACCAGGGGGCGCCAACAATGTA
template2_class3_XBP1_HNF1A_CEBPA_FOXA1	TCACTCTTGTGATGACGTGTCCCATTTGCACCTAGTTAATGATTAACCAATTGCACCTGTTGCACAATATTTATTTTTGTTTGCTTTGCATGACAATGTA
template2_class3_XBP1_HNF1A_CEBPA_NR2F2	TCACTCGTGATGACGTGTCCCATTTTTGCAGTTAATGATTAACCAATTTTGCGTTGCACAATAACTTTACCCCCTGACCTTTGCCCCCTGCCACAATGTA
template2_class3_XBP1_HNF1A_CEBPA_ONECUT1	TCACTCTTGTGATGACGTGTCCCATTTGCACCTAGTTAATGATTAACCAATTGCACCTGTTGCACAATATTTATTTTCAAAATCAATAAATGACAATGTA
template2_class3_XBP1_HNF1A_CEBPA_PPARA	TCACTCTGTGATGACGTGTCCCATTTTGCACAGTTAATGATTAACCAATTTGCACGTTGCACAATACTTTATTCCGGGTCATTGGGGTCAGGACAATGTA
template2_class3_XBP1_HNF1A_CEBPA_REST	TCACTCTGTGATGACGTGTCCCATTTTGCACAGTTAATGATTAACCAATTTGCACGTTGCACAATACTTTATTGCGCTGTCCGTGGTGCTGAACAATGTA
template2_class3_XBP1_HNF1A_CTCF_CEBPA	TCACTCTGTGATGACGTGTCCCATTTTGCACAGTTAATGATTAACCAATTTGCACCGGCCACCAGGGGGCGCCATGCACCTGTTGCACAATAACAATGTA
template2_class3_XBP1_HNF1A_CTCF_FOXA1	TCACTCTGTGATGACGTGTCCCATTTTGCACAGTTAATGATTAACCAATTTGCACCGGCCACCAGGGGGCGCCATGCACCTTGTTTGCTTTGACAATGTA
template2_class3_XBP1_HNF1A_CTCF_NR2F2	TCACGTGATGACGTGTCCCATTATTAGTTAATGATTAACCAATATTCGGCCACCAGGGGGCGCCATTTTCCCCCTGACCTTTGCCCCCTGCCACAATGTA
template2_class3_XBP1_HNF1A_CTCF_ONECUT1	TCACTCTGTGATGACGTGTCCCATTTTGCACAGTTAATGATTAACCAATTTGCACCGGCCACCAGGGGGCGCCATGCACCTCAAAATCAATAACAATGTA
template2_class3_XBP1_HNF1A_CTCF_PPARA	TCACTGTGATGACGTGTCCCATATTTTAGTTAATGATTAACCAAATTTTCGGCCACCAGGGGGCGCCATTTGCCCGGGTCATTGGGGTCAGGACAATGTA
template2_class3_XBP1_HNF1A_CTCF_REST	TCACTGTGATGACGTGTCCCATATTTTAGTTAATGATTAACCAAATTTTCGGCCACCAGGGGGCGCCATTTGCGCGCTGTCCGTGGTGCTGAACAATGTA
template2_class3_XBP1_HNF1A_FOXA1_CEBPA	TCACTCTTGTGATGACGTGTCCCATTTGCACCTAGTTAATGATTAACCAATTGCACCTTGTTTGCTTTGTTTATTTTGTTGCACAATACATGACAATGTA
template2_class3_XBP1_HNF1A_FOXA1_CTCF	TCACTCTGTGATGACGTGTCCCATTTTGCACAGTTAATGATTAACCAATTTGCACTGTTTGCTTTGCTTTATTCGGCCACCAGGGGGCGCCAACAATGTA
template2_class3_XBP1_HNF1A_FOXA1_NR2F2	TCACTCGTGATGACGTGTCCCATTTTTGCAGTTAATGATTAACCAATTTTGCTGTTTGCTTTGACTTTACCCCCTGACCTTTGCCCCCTGCCACAATGTA
template2_class3_XBP1_HNF1A_FOXA1_ONECUT1	TCACTCTTGTGATGACGTGTCCCATTTGCACCTAGTTAATGATTAACCAATTGCACCTTGTTTGCTTTGTTTATTTTCAAAATCAATAAATGACAATGTA
template2_class3_XBP1_HNF1A_FOXA1_PPARA	TCACTCTGTGATGACGTGTCCCATTTTGCACAGTTAATGATTAACCAATTTGCACTGTTTGCTTTGCTTTATTCCGGGTCATTGGGGTCAGGACAATGTA
template2_class3_XBP1_HNF1A_FOXA1_REST	TCACTCTGTGATGACGTGTCCCATTTTGCACAGTTAATGATTAACCAATTTGCACTGTTTGCTTTGCTTTATTGCGCTGTCCGTGGTGCTGAACAATGTA
template2_class3_XBP1_HNF1A_NR2F2_CEBPA	TCACTCGTGATGACGTGTCCCATTTTTGCAGTTAATGATTAACCAATTTTGCCCCCCTGACCTTTGCCCCCTGCCACCTGCGTTGCACAATAACAATGTA
template2_class3_XBP1_HNF1A_NR2F2_CTCF	TCACGTGATGACGTGTCCCATTATTAGTTAATGATTAACCAATATTCCCCCTGACCTTTGCCCCCTGCCGCACCGGCCACCAGGGGGCGCCAACAATGTA
template2_class3_XBP1_HNF1A_NR2F2_FOXA1	TCACTCGTGATGACGTGTCCCATTTTTGCAGTTAATGATTAACCAATTTTGCCCCCCTGACCTTTGCCCCCTGCCACCTGCTGTTTGCTTTGACAATGTA
template2_class3_XBP1_HNF1A_NR2F2_ONECUT1	TCACTCGTGATGACGTGTCCCATTTTTGCAGTTAATGATTAACCAATTTTGCCCCCCTGACCTTTGCCCCCTGCCACCTGCCAAAATCAATAACAATGTA
template2_class3_XBP1_HNF1A_NR2F2_PPARA	TCACGTGATGACGTGTCCCATTATTAGTTAATGATTAACCAATATTCCCCCTGACCTTTGCCCCCTGCCGCACCCGGGTCATTGGGGTCAGGACAATGTA
template2_class3_XBP1_HNF1A_NR2F2_REST	TCACGTGATGACGTGTCCCATTATTAGTTAATGATTAACCAATATTCCCCCTGACCTTTGCCCCCTGCCGCACGCGCTGTCCGTGGTGCTGAACAATGTA
template2_class3_XBP1_HNF1A_ONECUT1_CEBPA	TCACTCTTGTGATGACGTGTCCCATTTGCACCTAGTTAATGATTAACCAATTGCACCTCAAAATCAATAATTATTTTGGTTGCACAATAATGACAATGTA
template2_class3_XBP1_HNF1A_ONECUT1_CTCF	TCACTCTGTGATGACGTGTCCCATTTTGCACAGTTAATGATTAACCAATTTGCACCAAAATCAATAATTTATTTCGGCCACCAGGGGGCGCCACAATGTA
template2_class3_XBP1_HNF1A_ONECUT1_FOXA1	TCACTCTTGTGATGACGTGTCCCATTTGCACCTAGTTAATGATTAACCAATTGCACCTCAAAATCAATAATTATTTTGTGTTTGCTTTGATGACAATGTA
template2_class3_XBP1_HNF1A_ONECUT1_NR2F2	TCACTCGTGATGACGTGTCCCATTTTTGCAGTTAATGATTAACCAATTTTGCCAAAATCAATAACTTTATCCCCCTGACCTTTGCCCCCTGCCCAATGTA
template2_class3_XBP1_HNF1A_ONECUT1_PPARA	TCACTCTGTGATGACGTGTCCCATTTTGCACAGTTAATGATTAACCAATTTGCACCAAAATCAATAATTTATTTCCGGGTCATTGGGGTCAGGCAATGTA
template2_class3_XBP1_HNF1A_ONECUT1_REST	TCACTCTGTGATGACGTGTCCCATTTTGCACAGTTAATGATTAACCAATTTGCACCAAAATCAATAATTTATTTGCGCTGTCCGTGGTGCTGACAATGTA
template2_class3_XBP1_HNF1A_PPARA_CEBPA	TCACTCTGTGATGACGTGTCCCATTTTGCACAGTTAATGATTAACCAATTTGCACCCGGGTCATTGGGGTCAGGTGCACCTGTTGCACAATAACAATGTA
template2_class3_XBP1_HNF1A_PPARA_CTCF	TCACTGTGATGACGTGTCCCATATTTTAGTTAATGATTAACCAAATTTTCCGGGTCATTGGGGTCAGGTTTGCCGGCCACCAGGGGGCGCCAACAATGTA
template2_class3_XBP1_HNF1A_PPARA_FOXA1	TCACTCTGTGATGACGTGTCCCATTTTGCACAGTTAATGATTAACCAATTTGCACCCGGGTCATTGGGGTCAGGTGCACCTTGTTTGCTTTGACAATGTA
template2_class3_XBP1_HNF1A_PPARA_NR2F2	TCACGTGATGACGTGTCCCATTATTAGTTAATGATTAACCAATATTCCGGGTCATTGGGGTCAGGTTTTCCCCCTGACCTTTGCCCCCTGCCACAATGTA
template2_class3_XBP1_HNF1A_PPARA_ONECUT1	TCACTCTGTGATGACGTGTCCCATTTTGCACAGTTAATGATTAACCAATTTGCACCCGGGTCATTGGGGTCAGGTGCACCTCAAAATCAATAACAATGTA
template2_class3_XBP1_HNF1A_PPARA_REST	TCACTGTGATGACGTGTCCCATATTTTAGTTAATGATTAACCAAATTTTCCGGGTCATTGGGGTCAGGTTTGCGCGCTGTCCGTGGTGCTGAACAATGTA
template2_class3_XBP1_HNF1A_REST_CEBPA	TCACTCTGTGATGACGTGTCCCATTTTGCACAGTTAATGATTAACCAATTTGCACGCGCTGTCCGTGGTGCTGATGCACCTGTTGCACAATAACAATGTA
template2_class3_XBP1_HNF1A_REST_CTCF	TCACTGTGATGACGTGTCCCATATTTTAGTTAATGATTAACCAAATTTTGCGCTGTCCGTGGTGCTGATTTGCCGGCCACCAGGGGGCGCCAACAATGTA
template2_class3_XBP1_HNF1A_REST_FOXA1	TCACTCTGTGATGACGTGTCCCATTTTGCACAGTTAATGATTAACCAATTTGCACGCGCTGTCCGTGGTGCTGATGCACCTTGTTTGCTTTGACAATGTA
template2_class3_XBP1_HNF1A_REST_NR2F2	TCACGTGATGACGTGTCCCATTATTAGTTAATGATTAACCAATATTGCGCTGTCCGTGGTGCTGATTTTCCCCCTGACCTTTGCCCCCTGCCACAATGTA
template2_class3_XBP1_HNF1A_REST_ONECUT1	TCACTCTGTGATGACGTGTCCCATTTTGCACAGTTAATGATTAACCAATTTGCACGCGCTGTCCGTGGTGCTGATGCACCTCAAAATCAATAACAATGTA
template2_class3_XBP1_HNF1A_REST_PPARA	TCACTGTGATGACGTGTCCCATATTTTAGTTAATGATTAACCAAATTTTGCGCTGTCCGTGGTGCTGATTTGCCCGGGTCATTGGGGTCAGGACAATGTA
template2_class3_XBP1_NR2F2_CEBPA_CTCF	TCACTCGTGATGACGTGTCCCATTTTTGCCCCCCTGACCTTTGCCCCCTGCCACCTGCGTTGCACAATAACTTTACGGCCACCAGGGGGCGCCAAATGTA
template2_class3_XBP1_NR2F2_CEBPA_FOXA1	TCACTCTGTGATGACGTGTCCCATTTTGCACCCCCCTGACCTTTGCCCCCTGCCCCTGCTGGTTGCACAATACTTTATTTGTTTGCTTTGTGACAATGTA
template2_class3_XBP1_NR2F2_CEBPA_HNF1A	TCACTCGTGATGACGTGTCCCATTTTTGCCCCCCTGACCTTTGCCCCCTGCCACCTGCGTTGCACAATAACTTTAAGTTAATGATTAACCAAACAATGTA
template2_class3_XBP1_NR2F2_CEBPA_ONECUT1	TCACTCTGTGATGACGTGTCCCATTTTGCACCCCCCTGACCTTTGCCCCCTGCCCCTGCTGGTTGCACAATACTTTATTCAAAATCAATAAGACAATGTA
template2_class3_XBP1_NR2F2_CEBPA_PPARA	TCACTCGTGATGACGTGTCCCATTTTTGCCCCCCTGACCTTTGCCCCCTGCCACCTGCGTTGCACAATAACTTTACCGGGTCATTGGGGTCAGGAATGTA
template2_class3_XBP1_NR2F2_CEBPA_REST	TCACTCGTGATGACGTGTCCCATTTTTGCCCCCCTGACCTTTGCCCCCTGCCACCTGCGTTGCACAATAACTTTAGCGCTGTCCGTGGTGCTGAAATGTA
template2_class3_XBP1_NR2F2_CTCF_CEBPA	TCACTCGTGATGACGTGTCCCATTTTTGCCCCCCTGACCTTTGCCCCCTGCCACCTGCCGGCCACCAGGGGGCGCCATTGCACGTTGCACAATAAATGTA
template2_class3_XBP1_NR2F2_CTCF_FOXA1	TCACTCGTGATGACGTGTCCCATTTTTGCCCCCCTGACCTTTGCCCCCTGCCACCTGCCGGCCACCAGGGGGCGCCATTGCACTGTTTGCTTTGAATGTA
template2_class3_XBP1_NR2F2_CTCF_HNF1A	TCACGTGATGACGTGTCCCATTATTCCCCCTGACCTTTGCCCCCTGCCGCACCGGCCACCAGGGGGCGCCATTTTAGTTAATGATTAACCAAACAATGTA
template2_class3_XBP1_NR2F2_CTCF_ONECUT1	TCACTGTGATGACGTGTCCCATATTTTCCCCCTGACCTTTGCCCCCTGCCCACCTCGGCCACCAGGGGGCGCCATTTGCCAAAATCAATAAGACAATGTA
template2_class3_XBP1_NR2F2_CTCF_PPARA	TCACGTGATGACGTGTCCCATTATTCCCCCTGACCTTTGCCCCCTGCCGCACCGGCCACCAGGGGGCGCCATTTTCCGGGTCATTGGGGTCAGGAATGTA
template2_class3_XBP1_NR2F2_CTCF_REST	TCACGTGATGACGTGTCCCATTATTCCCCCTGACCTTTGCCCCCTGCCGCACCGGCCACCAGGGGGCGCCATTTTGCGCTGTCCGTGGTGCTGAAATGTA
template2_class3_XBP1_NR2F2_FOXA1_CEBPA	TCACTCTGTGATGACGTGTCCCATTTTGCACCCCCCTGACCTTTGCCCCCTGCCCCTGCTGTGTTTGCTTTGCTTTATTGTTGCACAATATGACAATGTA
template2_class3_XBP1_NR2F2_FOXA1_CTCF	TCACTCGTGATGACGTGTCCCATTTTTGCCCCCCTGACCTTTGCCCCCTGCCACCTGCTGTTTGCTTTGACTTTACGGCCACCAGGGGGCGCCAAATGTA
template2_class3_XBP1_NR2F2_FOXA1_HNF1A	TCACTCGTGATGACGTGTCCCATTTTTGCCCCCCTGACCTTTGCCCCCTGCCACCTGCTGTTTGCTTTGACTTTAAGTTAATGATTAACCAAACAATGTA
template2_class3_XBP1_NR2F2_FOXA1_ONECUT1	TCACTCTGTGATGACGTGTCCCATTTTGCACCCCCCTGACCTTTGCCCCCTGCCCCTGCTGTGTTTGCTTTGCTTTATTCAAAATCAATAAGACAATGTA
template2_class3_XBP1_NR2F2_FOXA1_PPARA	TCACTCGTGATGACGTGTCCCATTTTTGCCCCCCTGACCTTTGCCCCCTGCCACCTGCTGTTTGCTTTGACTTTACCGGGTCATTGGGGTCAGGAATGTA
template2_class3_XBP1_NR2F2_FOXA1_REST	TCACTCGTGATGACGTGTCCCATTTTTGCCCCCCTGACCTTTGCCCCCTGCCACCTGCTGTTTGCTTTGACTTTAGCGCTGTCCGTGGTGCTGAAATGTA
template2_class3_XBP1_NR2F2_HNF1A_CEBPA	TCACTCGTGATGACGTGTCCCATTTTTGCCCCCCTGACCTTTGCCCCCTGCCACCTGCAGTTAATGATTAACCAATTTTGCGTTGCACAATAACAATGTA
template2_class3_XBP1_NR2F2_HNF1A_CTCF	TCACGTGATGACGTGTCCCATTATTCCCCCTGACCTTTGCCCCCTGCCGCACAGTTAATGATTAACCAATATTCGGCCACCAGGGGGCGCCAACAATGTA
template2_class3_XBP1_NR2F2_HNF1A_FOXA1	TCACTCGTGATGACGTGTCCCATTTTTGCCCCCCTGACCTTTGCCCCCTGCCACCTGCAGTTAATGATTAACCAATTTTGCTGTTTGCTTTGACAATGTA
template2_class3_XBP1_NR2F2_HNF1A_ONECUT1	TCACTCGTGATGACGTGTCCCATTTTTGCCCCCCTGACCTTTGCCCCCTGCCACCTGCAGTTAATGATTAACCAATTTTGCCAAAATCAATAACAATGTA
template2_class3_XBP1_NR2F2_HNF1A_PPARA	TCACGTGATGACGTGTCCCATTATTCCCCCTGACCTTTGCCCCCTGCCGCACAGTTAATGATTAACCAATATTCCGGGTCATTGGGGTCAGGACAATGTA
template2_class3_XBP1_NR2F2_HNF1A_REST	TCACGTGATGACGTGTCCCATTATTCCCCCTGACCTTTGCCCCCTGCCGCACAGTTAATGATTAACCAATATTGCGCTGTCCGTGGTGCTGAACAATGTA
template2_class3_XBP1_NR2F2_ONECUT1_CEBPA	TCACTCTGTGATGACGTGTCCCATTTTGCACCCCCCTGACCTTTGCCCCCTGCCCCTGCTGCAAAATCAATAATTTATTTGTTGCACAATAGACAATGTA
template2_class3_XBP1_NR2F2_ONECUT1_CTCF	TCACTGTGATGACGTGTCCCATATTTTCCCCCTGACCTTTGCCCCCTGCCCACCTCAAAATCAATAAACTTTCGGCCACCAGGGGGCGCCAGACAATGTA
template2_class3_XBP1_NR2F2_ONECUT1_FOXA1	TCACTCTGTGATGACGTGTCCCATTTTGCACCCCCCTGACCTTTGCCCCCTGCCCCTGCTGCAAAATCAATAATTTATTTTGTTTGCTTTGGACAATGTA
template2_class3_XBP1_NR2F2_ONECUT1_HNF1A	TCACTCGTGATGACGTGTCCCATTTTTGCCCCCCTGACCTTTGCCCCCTGCCACCTGCCAAAATCAATAACTTTATAGTTAATGATTAACCAACAATGTA
template2_class3_XBP1_NR2F2_ONECUT1_PPARA	TCACTGTGATGACGTGTCCCATATTTTCCCCCTGACCTTTGCCCCCTGCCCACCTCAAAATCAATAAACTTTCCGGGTCATTGGGGTCAGGGACAATGTA
template2_class3_XBP1_NR2F2_ONECUT1_REST	TCACTGTGATGACGTGTCCCATATTTTCCCCCTGACCTTTGCCCCCTGCCCACCTCAAAATCAATAAACTTTGCGCTGTCCGTGGTGCTGAGACAATGTA
template2_class3_XBP1_NR2F2_PPARA_CEBPA	TCACTCGTGATGACGTGTCCCATTTTTGCCCCCCTGACCTTTGCCCCCTGCCACCTGCCCGGGTCATTGGGGTCAGGTTGCACGTTGCACAATAAATGTA
template2_class3_XBP1_NR2F2_PPARA_CTCF	TCACGTGATGACGTGTCCCATTATTCCCCCTGACCTTTGCCCCCTGCCGCACCCGGGTCATTGGGGTCAGGTTTTCGGCCACCAGGGGGCGCCAAATGTA
template2_class3_XBP1_NR2F2_PPARA_FOXA1	TCACTCGTGATGACGTGTCCCATTTTTGCCCCCCTGACCTTTGCCCCCTGCCACCTGCCCGGGTCATTGGGGTCAGGTTGCACTGTTTGCTTTGAATGTA
template2_class3_XBP1_NR2F2_PPARA_HNF1A	TCACGTGATGACGTGTCCCATTATTCCCCCTGACCTTTGCCCCCTGCCGCACCCGGGTCATTGGGGTCAGGTTTTAGTTAATGATTAACCAAACAATGTA
template2_class3_XBP1_NR2F2_PPARA_ONECUT1	TCACTGTGATGACGTGTCCCATATTTTCCCCCTGACCTTTGCCCCCTGCCCACCTCCGGGTCATTGGGGTCAGGTTTGCCAAAATCAATAAGACAATGTA
template2_class3_XBP1_NR2F2_PPARA_REST	TCACGTGATGACGTGTCCCATTATTCCCCCTGACCTTTGCCCCCTGCCGCACCCGGGTCATTGGGGTCAGGTTTTGCGCTGTCCGTGGTGCTGAAATGTA
template2_class3_XBP1_NR2F2_REST_CEBPA	TCACTCGTGATGACGTGTCCCATTTTTGCCCCCCTGACCTTTGCCCCCTGCCACCTGCGCGCTGTCCGTGGTGCTGATTGCACGTTGCACAATAAATGTA
template2_class3_XBP1_NR2F2_REST_CTCF	TCACGTGATGACGTGTCCCATTATTCCCCCTGACCTTTGCCCCCTGCCGCACGCGCTGTCCGTGGTGCTGATTTTCGGCCACCAGGGGGCGCCAAATGTA
template2_class3_XBP1_NR2F2_REST_FOXA1	TCACTCGTGATGACGTGTCCCATTTTTGCCCCCCTGACCTTTGCCCCCTGCCACCTGCGCGCTGTCCGTGGTGCTGATTGCACTGTTTGCTTTGAATGTA
template2_class3_XBP1_NR2F2_REST_HNF1A	TCACGTGATGACGTGTCCCATTATTCCCCCTGACCTTTGCCCCCTGCCGCACGCGCTGTCCGTGGTGCTGATTTTAGTTAATGATTAACCAAACAATGTA
template2_class3_XBP1_NR2F2_REST_ONECUT1	TCACTGTGATGACGTGTCCCATATTTTCCCCCTGACCTTTGCCCCCTGCCCACCTGCGCTGTCCGTGGTGCTGATTTGCCAAAATCAATAAGACAATGTA
template2_class3_XBP1_NR2F2_REST_PPARA	TCACGTGATGACGTGTCCCATTATTCCCCCTGACCTTTGCCCCCTGCCGCACGCGCTGTCCGTGGTGCTGATTTTCCGGGTCATTGGGGTCAGGAATGTA
template2_class3_XBP1_ONECUT1_CEBPA_CTCF	TCACTCTTGTGATGACGTGTCCCATTTGCACCTCAAAATCAATAATTATTTTGGTTGCACAATATTTATTTTCGGCCACCAGGGGGCGCCAGACAATGTA
template2_class3_XBP1_ONECUT1_CEBPA_FOXA1	TCACTCTTCGTGATGACGTGTCCCATTGCACCTGCCAAAATCAATAATATTTTGCAGTTGCACAATATTATTTTGCTGTTTGCTTTGCCATGACAATGTA
template2_class3_XBP1_ONECUT1_CEBPA_HNF1A	TCACTCTTGTGATGACGTGTCCCATTTGCACCTCAAAATCAATAATTATTTTGGTTGCACAATATTTATTTTAGTTAATGATTAACCAAATGACAATGTA
template2_class3_XBP1_ONECUT1_CEBPA_NR2F2	TCACTCTGTGATGACGTGTCCCATTTTGCACCAAAATCAATAATTTATTTGTTGCACAATACTTTATTCCCCCTGACCTTTGCCCCCTGCCGACAATGTA
template2_class3_XBP1_ONECUT1_CEBPA_PPARA	TCACTCTTGTGATGACGTGTCCCATTTGCACCTCAAAATCAATAATTATTTTGGTTGCACAATATTTATTTTCCGGGTCATTGGGGTCAGGGACAATGTA
template2_class3_XBP1_ONECUT1_CEBPA_REST	TCACTCTTGTGATGACGTGTCCCATTTGCACCTCAAAATCAATAATTATTTTGGTTGCACAATATTTATTTTGCGCTGTCCGTGGTGCTGAGACAATGTA
template2_class3_XBP1_ONECUT1_CTCF_CEBPA	TCACTCTTGTGATGACGTGTCCCATTTGCACCTCAAAATCAATAATTATTTTGCGGCCACCAGGGGGCGCCAGCACCTGCGTTGCACAATAGACAATGTA
template2_class3_XBP1_ONECUT1_CTCF_FOXA1	TCACTCTTGTGATGACGTGTCCCATTTGCACCTCAAAATCAATAATTATTTTGCGGCCACCAGGGGGCGCCAGCACCTGCTGTTTGCTTTGGACAATGTA
template2_class3_XBP1_ONECUT1_CTCF_HNF1A	TCACTCTGTGATGACGTGTCCCATTTTGCACCAAAATCAATAATTTATTTCGGCCACCAGGGGGCGCCATGCACCTAGTTAATGATTAACCAACAATGTA
template2_class3_XBP1_ONECUT1_CTCF_NR2F2	TCACTGTGATGACGTGTCCCATATTTTCAAAATCAATAAACTTTCGGCCACCAGGGGGCGCCATTTGCCCCCCTGACCTTTGCCCCCTGCCGACAATGTA
template2_class3_XBP1_ONECUT1_CTCF_PPARA	TCACTCGTGATGACGTGTCCCATTTTTGCCAAAATCAATAACTTTATCGGCCACCAGGGGGCGCCATTGCACCCGGGTCATTGGGGTCAGGGACAATGTA
template2_class3_XBP1_ONECUT1_CTCF_REST	TCACTCGTGATGACGTGTCCCATTTTTGCCAAAATCAATAACTTTATCGGCCACCAGGGGGCGCCATTGCACGCGCTGTCCGTGGTGCTGAGACAATGTA
template2_class3_XBP1_ONECUT1_FOXA1_CEBPA	TCACTCTTCGTGATGACGTGTCCCATTGCACCTGCCAAAATCAATAATATTTTGCATGTTTGCTTTGTTATTTTGCGTTGCACAATACCATGACAATGTA
template2_class3_XBP1_ONECUT1_FOXA1_CTCF	TCACTCTTGTGATGACGTGTCCCATTTGCACCTCAAAATCAATAATTATTTTGTGTTTGCTTTGTTTATTTTCGGCCACCAGGGGGCGCCAGACAATGTA
template2_class3_XBP1_ONECUT1_FOXA1_HNF1A	TCACTCTTGTGATGACGTGTCCCATTTGCACCTCAAAATCAATAATTATTTTGTGTTTGCTTTGTTTATTTTAGTTAATGATTAACCAAATGACAATGTA
template2_class3_XBP1_ONECUT1_FOXA1_NR2F2	TCACTCTGTGATGACGTGTCCCATTTTGCACCAAAATCAATAATTTATTTTGTTTGCTTTGCTTTATTCCCCCTGACCTTTGCCCCCTGCCGACAATGTA
template2_class3_XBP1_ONECUT1_FOXA1_PPARA	TCACTCTTGTGATGACGTGTCCCATTTGCACCTCAAAATCAATAATTATTTTGTGTTTGCTTTGTTTATTTTCCGGGTCATTGGGGTCAGGGACAATGTA
template2_class3_XBP1_ONECUT1_FOXA1_REST	TCACTCTTGTGATGACGTGTCCCATTTGCACCTCAAAATCAATAATTATTTTGTGTTTGCTTTGTTTATTTTGCGCTGTCCGTGGTGCTGAGACAATGTA
template2_class3_XBP1_ONECUT1_HNF1A_CEBPA	TCACTCTTGTGATGACGTGTCCCATTTGCACCTCAAAATCAATAATTATTTTGAGTTAATGATTAACCAATTGCACCTGTTGCACAATAATGACAATGTA
template2_class3_XBP1_ONECUT1_HNF1A_CTCF	TCACTCTGTGATGACGTGTCCCATTTTGCACCAAAATCAATAATTTATTTAGTTAATGATTAACCAATTTGCACCGGCCACCAGGGGGCGCCACAATGTA
template2_class3_XBP1_ONECUT1_HNF1A_FOXA1	TCACTCTTGTGATGACGTGTCCCATTTGCACCTCAAAATCAATAATTATTTTGAGTTAATGATTAACCAATTGCACCTTGTTTGCTTTGATGACAATGTA
template2_class3_XBP1_ONECUT1_HNF1A_NR2F2	TCACTCGTGATGACGTGTCCCATTTTTGCCAAAATCAATAACTTTATAGTTAATGATTAACCAATTTTGCCCCCCTGACCTTTGCCCCCTGCCCAATGTA
template2_class3_XBP1_ONECUT1_HNF1A_PPARA	TCACTCTGTGATGACGTGTCCCATTTTGCACCAAAATCAATAATTTATTTAGTTAATGATTAACCAATTTGCACCCGGGTCATTGGGGTCAGGCAATGTA
template2_class3_XBP1_ONECUT1_HNF1A_REST	TCACTCTGTGATGACGTGTCCCATTTTGCACCAAAATCAATAATTTATTTAGTTAATGATTAACCAATTTGCACGCGCTGTCCGTGGTGCTGACAATGTA
template2_class3_XBP1_ONECUT1_NR2F2_CEBPA	TCACTCTGTGATGACGTGTCCCATTTTGCACCAAAATCAATAATTTATTTCCCCCTGACCTTTGCCCCCTGCCCCTGCTGGTTGCACAATAGACAATGTA
template2_class3_XBP1_ONECUT1_NR2F2_CTCF	TCACTGTGATGACGTGTCCCATATTTTCAAAATCAATAAACTTTCCCCCTGACCTTTGCCCCCTGCCCACCTCGGCCACCAGGGGGCGCCAGACAATGTA
template2_class3_XBP1_ONECUT1_NR2F2_FOXA1	TCACTCTGTGATGACGTGTCCCATTTTGCACCAAAATCAATAATTTATTTCCCCCTGACCTTTGCCCCCTGCCCCTGCTGTGTTTGCTTTGGACAATGTA
template2_class3_XBP1_ONECUT1_NR2F2_HNF1A	TCACTCGTGATGACGTGTCCCATTTTTGCCAAAATCAATAACTTTATCCCCCTGACCTTTGCCCCCTGCCACCTGCAGTTAATGATTAACCAACAATGTA
template2_class3_XBP1_ONECUT1_NR2F2_PPARA	TCACTGTGATGACGTGTCCCATATTTTCAAAATCAATAAACTTTCCCCCTGACCTTTGCCCCCTGCCCACCTCCGGGTCATTGGGGTCAGGGACAATGTA
template2_class3_XBP1_ONECUT1_NR2F2_REST	TCACTGTGATGACGTGTCCCATATTTTCAAAATCAATAAACTTTCCCCCTGACCTTTGCCCCCTGCCCACCTGCGCTGTCCGTGGTGCTGAGACAATGTA
template2_class3_XBP1_ONECUT1_PPARA_CEBPA	TCACTCTTGTGATGACGTGTCCCATTTGCACCTCAAAATCAATAATTATTTTGCCGGGTCATTGGGGTCAGGGCACCTGCGTTGCACAATAGACAATGTA
template2_class3_XBP1_ONECUT1_PPARA_CTCF	TCACTCGTGATGACGTGTCCCATTTTTGCCAAAATCAATAACTTTATCCGGGTCATTGGGGTCAGGTTGCACCGGCCACCAGGGGGCGCCAGACAATGTA
template2_class3_XBP1_ONECUT1_PPARA_FOXA1	TCACTCTTGTGATGACGTGTCCCATTTGCACCTCAAAATCAATAATTATTTTGCCGGGTCATTGGGGTCAGGGCACCTGCTGTTTGCTTTGGACAATGTA
template2_class3_XBP1_ONECUT1_PPARA_HNF1A	TCACTCTGTGATGACGTGTCCCATTTTGCACCAAAATCAATAATTTATTTCCGGGTCATTGGGGTCAGGTGCACCTAGTTAATGATTAACCAACAATGTA
template2_class3_XBP1_ONECUT1_PPARA_NR2F2	TCACTGTGATGACGTGTCCCATATTTTCAAAATCAATAAACTTTCCGGGTCATTGGGGTCAGGTTTGCCCCCCTGACCTTTGCCCCCTGCCGACAATGTA
template2_class3_XBP1_ONECUT1_PPARA_REST	TCACTCGTGATGACGTGTCCCATTTTTGCCAAAATCAATAACTTTATCCGGGTCATTGGGGTCAGGTTGCACGCGCTGTCCGTGGTGCTGAGACAATGTA
template2_class3_XBP1_ONECUT1_REST_CEBPA	TCACTCTTGTGATGACGTGTCCCATTTGCACCTCAAAATCAATAATTATTTTGGCGCTGTCCGTGGTGCTGAGCACCTGCGTTGCACAATAGACAATGTA
template2_class3_XBP1_ONECUT1_REST_CTCF	TCACTCGTGATGACGTGTCCCATTTTTGCCAAAATCAATAACTTTATGCGCTGTCCGTGGTGCTGATTGCACCGGCCACCAGGGGGCGCCAGACAATGTA
template2_class3_XBP1_ONECUT1_REST_FOXA1	TCACTCTTGTGATGACGTGTCCCATTTGCACCTCAAAATCAATAATTATTTTGGCGCTGTCCGTGGTGCTGAGCACCTGCTGTTTGCTTTGGACAATGTA
template2_class3_XBP1_ONECUT1_REST_HNF1A	TCACTCTGTGATGACGTGTCCCATTTTGCACCAAAATCAATAATTTATTTGCGCTGTCCGTGGTGCTGATGCACCTAGTTAATGATTAACCAACAATGTA
template2_class3_XBP1_ONECUT1_REST_NR2F2	TCACTGTGATGACGTGTCCCATATTTTCAAAATCAATAAACTTTGCGCTGTCCGTGGTGCTGATTTGCCCCCCTGACCTTTGCCCCCTGCCGACAATGTA
template2_class3_XBP1_ONECUT1_REST_PPARA	TCACTCGTGATGACGTGTCCCATTTTTGCCAAAATCAATAACTTTATGCGCTGTCCGTGGTGCTGATTGCACCCGGGTCATTGGGGTCAGGGACAATGTA
template2_class3_XBP1_PPARA_CEBPA_CTCF	TCACTCGTGATGACGTGTCCCATTTTTGCCCGGGTCATTGGGGTCAGGTTGCACGTTGCACAATAACTTTACGGCCACCAGGGGGCGCCATGACAATGTA
template2_class3_XBP1_PPARA_CEBPA_FOXA1	TCACTCTTGTGATGACGTGTCCCATTTGCACCTCCGGGTCATTGGGGTCAGGGCACCTGCGTTGCACAATATTTATTTTTGTTTGCTTTGTGACAATGTA
template2_class3_XBP1_PPARA_CEBPA_HNF1A	TCACTCTGTGATGACGTGTCCCATTTTGCACCCGGGTCATTGGGGTCAGGTGCACCTGTTGCACAATACTTTATTAGTTAATGATTAACCAAACAATGTA
template2_class3_XBP1_PPARA_CEBPA_NR2F2	TCACTCGTGATGACGTGTCCCATTTTTGCCCGGGTCATTGGGGTCAGGTTGCACGTTGCACAATAACTTTACCCCCTGACCTTTGCCCCCTGCCAATGTA
template2_class3_XBP1_PPARA_CEBPA_ONECUT1	TCACTCTTGTGATGACGTGTCCCATTTGCACCTCCGGGTCATTGGGGTCAGGGCACCTGCGTTGCACAATATTTATTTTCAAAATCAATAAGACAATGTA
template2_class3_XBP1_PPARA_CEBPA_REST	TCACTCGTGATGACGTGTCCCATTTTTGCCCGGGTCATTGGGGTCAGGTTGCACGTTGCACAATAACTTTAGCGCTGTCCGTGGTGCTGATGACAATGTA
template2_class3_XBP1_PPARA_CTCF_CEBPA	TCACTCGTGATGACGTGTCCCATTTTTGCCCGGGTCATTGGGGTCAGGTTGCACCGGCCACCAGGGGGCGCCATTGCACGTTGCACAATATGACAATGTA
template2_class3_XBP1_PPARA_CTCF_FOXA1	TCACTCGTGATGACGTGTCCCATTTTTGCCCGGGTCATTGGGGTCAGGTTGCACCGGCCACCAGGGGGCGCCATTGCACTGTTTGCTTTGTGACAATGTA
template2_class3_XBP1_PPARA_CTCF_HNF1A	TCACTGTGATGACGTGTCCCATATTTTCCGGGTCATTGGGGTCAGGTTTGCCGGCCACCAGGGGGCGCCATTTGCAGTTAATGATTAACCAAACAATGTA
template2_class3_XBP1_PPARA_CTCF_NR2F2	TCACGTGATGACGTGTCCCATTATTCCGGGTCATTGGGGTCAGGTTTTCGGCCACCAGGGGGCGCCATTTTCCCCCTGACCTTTGCCCCCTGCCAATGTA
template2_class3_XBP1_PPARA_CTCF_ONECUT1	TCACTCGTGATGACGTGTCCCATTTTTGCCCGGGTCATTGGGGTCAGGTTGCACCGGCCACCAGGGGGCGCCATTGCACCAAAATCAATAAGACAATGTA
template2_class3_XBP1_PPARA_CTCF_REST	TCACTGTGATGACGTGTCCCATATTTTCCGGGTCATTGGGGTCAGGTTTGCCGGCCACCAGGGGGCGCCATTTGCGCGCTGTCCGTGGTGCTGAAATGTA
template2_class3_XBP1_PPARA_FOXA1_CEBPA	TCACTCTTGTGATGACGTGTCCCATTTGCACCTCCGGGTCATTGGGGTCAGGGCACCTGCTGTTTGCTTTGTTTATTTTGTTGCACAATATGACAATGTA
template2_class3_XBP1_PPARA_FOXA1_CTCF	TCACTCGTGATGACGTGTCCCATTTTTGCCCGGGTCATTGGGGTCAGGTTGCACTGTTTGCTTTGACTTTACGGCCACCAGGGGGCGCCATGACAATGTA
template2_class3_XBP1_PPARA_FOXA1_HNF1A	TCACTCTGTGATGACGTGTCCCATTTTGCACCCGGGTCATTGGGGTCAGGTGCACCTTGTTTGCTTTGCTTTATTAGTTAATGATTAACCAAACAATGTA
template2_class3_XBP1_PPARA_FOXA1_NR2F2	TCACTCGTGATGACGTGTCCCATTTTTGCCCGGGTCATTGGGGTCAGGTTGCACTGTTTGCTTTGACTTTACCCCCTGACCTTTGCCCCCTGCCAATGTA
template2_class3_XBP1_PPARA_FOXA1_ONECUT1	TCACTCTTGTGATGACGTGTCCCATTTGCACCTCCGGGTCATTGGGGTCAGGGCACCTGCTGTTTGCTTTGTTTATTTTCAAAATCAATAAGACAATGTA
template2_class3_XBP1_PPARA_FOXA1_REST	TCACTCGTGATGACGTGTCCCATTTTTGCCCGGGTCATTGGGGTCAGGTTGCACTGTTTGCTTTGACTTTAGCGCTGTCCGTGGTGCTGATGACAATGTA
template2_class3_XBP1_PPARA_HNF1A_CEBPA	TCACTCTGTGATGACGTGTCCCATTTTGCACCCGGGTCATTGGGGTCAGGTGCACCTAGTTAATGATTAACCAATTTGCACGTTGCACAATAACAATGTA
template2_class3_XBP1_PPARA_HNF1A_CTCF	TCACTGTGATGACGTGTCCCATATTTTCCGGGTCATTGGGGTCAGGTTTGCAGTTAATGATTAACCAAATTTTCGGCCACCAGGGGGCGCCAACAATGTA
template2_class3_XBP1_PPARA_HNF1A_FOXA1	TCACTCTGTGATGACGTGTCCCATTTTGCACCCGGGTCATTGGGGTCAGGTGCACCTAGTTAATGATTAACCAATTTGCACTGTTTGCTTTGACAATGTA
template2_class3_XBP1_PPARA_HNF1A_NR2F2	TCACGTGATGACGTGTCCCATTATTCCGGGTCATTGGGGTCAGGTTTTAGTTAATGATTAACCAATATTCCCCCTGACCTTTGCCCCCTGCCACAATGTA
template2_class3_XBP1_PPARA_HNF1A_ONECUT1	TCACTCTGTGATGACGTGTCCCATTTTGCACCCGGGTCATTGGGGTCAGGTGCACCTAGTTAATGATTAACCAATTTGCACCAAAATCAATAACAATGTA
template2_class3_XBP1_PPARA_HNF1A_REST	TCACTGTGATGACGTGTCCCATATTTTCCGGGTCATTGGGGTCAGGTTTGCAGTTAATGATTAACCAAATTTTGCGCTGTCCGTGGTGCTGAACAATGTA
template2_class3_XBP1_PPARA_NR2F2_CEBPA	TCACTCGTGATGACGTGTCCCATTTTTGCCCGGGTCATTGGGGTCAGGTTGCACCCCCCTGACCTTTGCCCCCTGCCACCTGCGTTGCACAATAAATGTA
template2_class3_XBP1_PPARA_NR2F2_CTCF	TCACGTGATGACGTGTCCCATTATTCCGGGTCATTGGGGTCAGGTTTTCCCCCTGACCTTTGCCCCCTGCCGCACCGGCCACCAGGGGGCGCCAAATGTA
template2_class3_XBP1_PPARA_NR2F2_FOXA1	TCACTCGTGATGACGTGTCCCATTTTTGCCCGGGTCATTGGGGTCAGGTTGCACCCCCCTGACCTTTGCCCCCTGCCACCTGCTGTTTGCTTTGAATGTA
template2_class3_XBP1_PPARA_NR2F2_HNF1A	TCACGTGATGACGTGTCCCATTATTCCGGGTCATTGGGGTCAGGTTTTCCCCCTGACCTTTGCCCCCTGCCGCACAGTTAATGATTAACCAAACAATGTA
template2_class3_XBP1_PPARA_NR2F2_ONECUT1	TCACTGTGATGACGTGTCCCATATTTTCCGGGTCATTGGGGTCAGGTTTGCCCCCCTGACCTTTGCCCCCTGCCCACCTCAAAATCAATAAGACAATGTA
template2_class3_XBP1_PPARA_NR2F2_REST	TCACGTGATGACGTGTCCCATTATTCCGGGTCATTGGGGTCAGGTTTTCCCCCTGACCTTTGCCCCCTGCCGCACGCGCTGTCCGTGGTGCTGAAATGTA
template2_class3_XBP1_PPARA_ONECUT1_CEBPA	TCACTCTTGTGATGACGTGTCCCATTTGCACCTCCGGGTCATTGGGGTCAGGGCACCTGCCAAAATCAATAATTATTTTGGTTGCACAATAGACAATGTA
template2_class3_XBP1_PPARA_ONECUT1_CTCF	TCACTCGTGATGACGTGTCCCATTTTTGCCCGGGTCATTGGGGTCAGGTTGCACCAAAATCAATAACTTTATCGGCCACCAGGGGGCGCCAGACAATGTA
template2_class3_XBP1_PPARA_ONECUT1_FOXA1	TCACTCTTGTGATGACGTGTCCCATTTGCACCTCCGGGTCATTGGGGTCAGGGCACCTGCCAAAATCAATAATTATTTTGTGTTTGCTTTGGACAATGTA
template2_class3_XBP1_PPARA_ONECUT1_HNF1A	TCACTCTGTGATGACGTGTCCCATTTTGCACCCGGGTCATTGGGGTCAGGTGCACCTCAAAATCAATAATTTATTTAGTTAATGATTAACCAACAATGTA
template2_class3_XBP1_PPARA_ONECUT1_NR2F2	TCACTGTGATGACGTGTCCCATATTTTCCGGGTCATTGGGGTCAGGTTTGCCAAAATCAATAAACTTTCCCCCTGACCTTTGCCCCCTGCCGACAATGTA
template2_class3_XBP1_PPARA_ONECUT1_REST	TCACTCGTGATGACGTGTCCCATTTTTGCCCGGGTCATTGGGGTCAGGTTGCACCAAAATCAATAACTTTATGCGCTGTCCGTGGTGCTGAGACAATGTA
template2_class3_XBP1_PPARA_REST_CEBPA	TCACTCGTGATGACGTGTCCCATTTTTGCCCGGGTCATTGGGGTCAGGTTGCACGCGCTGTCCGTGGTGCTGATTGCACGTTGCACAATATGACAATGTA
template2_class3_XBP1_PPARA_REST_CTCF	TCACTGTGATGACGTGTCCCATATTTTCCGGGTCATTGGGGTCAGGTTTGCGCGCTGTCCGTGGTGCTGATTTGCCGGCCACCAGGGGGCGCCAAATGTA
template2_class3_XBP1_PPARA_REST_FOXA1	TCACTCGTGATGACGTGTCCCATTTTTGCCCGGGTCATTGGGGTCAGGTTGCACGCGCTGTCCGTGGTGCTGATTGCACTGTTTGCTTTGTGACAATGTA
template2_class3_XBP1_PPARA_REST_HNF1A	TCACTGTGATGACGTGTCCCATATTTTCCGGGTCATTGGGGTCAGGTTTGCGCGCTGTCCGTGGTGCTGATTTGCAGTTAATGATTAACCAAACAATGTA
template2_class3_XBP1_PPARA_REST_NR2F2	TCACGTGATGACGTGTCCCATTATTCCGGGTCATTGGGGTCAGGTTTTGCGCTGTCCGTGGTGCTGATTTTCCCCCTGACCTTTGCCCCCTGCCAATGTA
template2_class3_XBP1_PPARA_REST_ONECUT1	TCACTCGTGATGACGTGTCCCATTTTTGCCCGGGTCATTGGGGTCAGGTTGCACGCGCTGTCCGTGGTGCTGATTGCACCAAAATCAATAAGACAATGTA
template2_class3_XBP1_REST_CEBPA_CTCF	TCACTCGTGATGACGTGTCCCATTTTTGCGCGCTGTCCGTGGTGCTGATTGCACGTTGCACAATAACTTTACGGCCACCAGGGGGCGCCATGACAATGTA
template2_class3_XBP1_REST_CEBPA_FOXA1	TCACTCTTGTGATGACGTGTCCCATTTGCACCTGCGCTGTCCGTGGTGCTGAGCACCTGCGTTGCACAATATTTATTTTTGTTTGCTTTGTGACAATGTA
template2_class3_XBP1_REST_CEBPA_HNF1A	TCACTCTGTGATGACGTGTCCCATTTTGCACGCGCTGTCCGTGGTGCTGATGCACCTGTTGCACAATACTTTATTAGTTAATGATTAACCAAACAATGTA
template2_class3_XBP1_REST_CEBPA_NR2F2	TCACTCGTGATGACGTGTCCCATTTTTGCGCGCTGTCCGTGGTGCTGATTGCACGTTGCACAATAACTTTACCCCCTGACCTTTGCCCCCTGCCAATGTA
template2_class3_XBP1_REST_CEBPA_ONECUT1	TCACTCTTGTGATGACGTGTCCCATTTGCACCTGCGCTGTCCGTGGTGCTGAGCACCTGCGTTGCACAATATTTATTTTCAAAATCAATAAGACAATGTA
template2_class3_XBP1_REST_CEBPA_PPARA	TCACTCGTGATGACGTGTCCCATTTTTGCGCGCTGTCCGTGGTGCTGATTGCACGTTGCACAATAACTTTACCGGGTCATTGGGGTCAGGTGACAATGTA
template2_class3_XBP1_REST_CTCF_CEBPA	TCACTCGTGATGACGTGTCCCATTTTTGCGCGCTGTCCGTGGTGCTGATTGCACCGGCCACCAGGGGGCGCCATTGCACGTTGCACAATATGACAATGTA
template2_class3_XBP1_REST_CTCF_FOXA1	TCACTCGTGATGACGTGTCCCATTTTTGCGCGCTGTCCGTGGTGCTGATTGCACCGGCCACCAGGGGGCGCCATTGCACTGTTTGCTTTGTGACAATGTA
template2_class3_XBP1_REST_CTCF_HNF1A	TCACTGTGATGACGTGTCCCATATTTTGCGCTGTCCGTGGTGCTGATTTGCCGGCCACCAGGGGGCGCCATTTGCAGTTAATGATTAACCAAACAATGTA
template2_class3_XBP1_REST_CTCF_NR2F2	TCACGTGATGACGTGTCCCATTATTGCGCTGTCCGTGGTGCTGATTTTCGGCCACCAGGGGGCGCCATTTTCCCCCTGACCTTTGCCCCCTGCCAATGTA
template2_class3_XBP1_REST_CTCF_ONECUT1	TCACTCGTGATGACGTGTCCCATTTTTGCGCGCTGTCCGTGGTGCTGATTGCACCGGCCACCAGGGGGCGCCATTGCACCAAAATCAATAAGACAATGTA
template2_class3_XBP1_REST_CTCF_PPARA	TCACTGTGATGACGTGTCCCATATTTTGCGCTGTCCGTGGTGCTGATTTGCCGGCCACCAGGGGGCGCCATTTGCCCGGGTCATTGGGGTCAGGAATGTA
template2_class3_XBP1_REST_FOXA1_CEBPA	TCACTCTTGTGATGACGTGTCCCATTTGCACCTGCGCTGTCCGTGGTGCTGAGCACCTGCTGTTTGCTTTGTTTATTTTGTTGCACAATATGACAATGTA
template2_class3_XBP1_REST_FOXA1_CTCF	TCACTCGTGATGACGTGTCCCATTTTTGCGCGCTGTCCGTGGTGCTGATTGCACTGTTTGCTTTGACTTTACGGCCACCAGGGGGCGCCATGACAATGTA
template2_class3_XBP1_REST_FOXA1_HNF1A	TCACTCTGTGATGACGTGTCCCATTTTGCACGCGCTGTCCGTGGTGCTGATGCACCTTGTTTGCTTTGCTTTATTAGTTAATGATTAACCAAACAATGTA
template2_class3_XBP1_REST_FOXA1_NR2F2	TCACTCGTGATGACGTGTCCCATTTTTGCGCGCTGTCCGTGGTGCTGATTGCACTGTTTGCTTTGACTTTACCCCCTGACCTTTGCCCCCTGCCAATGTA
template2_class3_XBP1_REST_FOXA1_ONECUT1	TCACTCTTGTGATGACGTGTCCCATTTGCACCTGCGCTGTCCGTGGTGCTGAGCACCTGCTGTTTGCTTTGTTTATTTTCAAAATCAATAAGACAATGTA
template2_class3_XBP1_REST_FOXA1_PPARA	TCACTCGTGATGACGTGTCCCATTTTTGCGCGCTGTCCGTGGTGCTGATTGCACTGTTTGCTTTGACTTTACCGGGTCATTGGGGTCAGGTGACAATGTA
template2_class3_XBP1_REST_HNF1A_CEBPA	TCACTCTGTGATGACGTGTCCCATTTTGCACGCGCTGTCCGTGGTGCTGATGCACCTAGTTAATGATTAACCAATTTGCACGTTGCACAATAACAATGTA
template2_class3_XBP1_REST_HNF1A_CTCF	TCACTGTGATGACGTGTCCCATATTTTGCGCTGTCCGTGGTGCTGATTTGCAGTTAATGATTAACCAAATTTTCGGCCACCAGGGGGCGCCAACAATGTA
template2_class3_XBP1_REST_HNF1A_FOXA1	TCACTCTGTGATGACGTGTCCCATTTTGCACGCGCTGTCCGTGGTGCTGATGCACCTAGTTAATGATTAACCAATTTGCACTGTTTGCTTTGACAATGTA
template2_class3_XBP1_REST_HNF1A_NR2F2	TCACGTGATGACGTGTCCCATTATTGCGCTGTCCGTGGTGCTGATTTTAGTTAATGATTAACCAATATTCCCCCTGACCTTTGCCCCCTGCCACAATGTA
template2_class3_XBP1_REST_HNF1A_ONECUT1	TCACTCTGTGATGACGTGTCCCATTTTGCACGCGCTGTCCGTGGTGCTGATGCACCTAGTTAATGATTAACCAATTTGCACCAAAATCAATAACAATGTA
template2_class3_XBP1_REST_HNF1A_PPARA	TCACTGTGATGACGTGTCCCATATTTTGCGCTGTCCGTGGTGCTGATTTGCAGTTAATGATTAACCAAATTTTCCGGGTCATTGGGGTCAGGACAATGTA
template2_class3_XBP1_REST_NR2F2_CEBPA	TCACTCGTGATGACGTGTCCCATTTTTGCGCGCTGTCCGTGGTGCTGATTGCACCCCCCTGACCTTTGCCCCCTGCCACCTGCGTTGCACAATAAATGTA
template2_class3_XBP1_REST_NR2F2_CTCF	TCACGTGATGACGTGTCCCATTATTGCGCTGTCCGTGGTGCTGATTTTCCCCCTGACCTTTGCCCCCTGCCGCACCGGCCACCAGGGGGCGCCAAATGTA
template2_class3_XBP1_REST_NR2F2_FOXA1	TCACTCGTGATGACGTGTCCCATTTTTGCGCGCTGTCCGTGGTGCTGATTGCACCCCCCTGACCTTTGCCCCCTGCCACCTGCTGTTTGCTTTGAATGTA
template2_class3_XBP1_REST_NR2F2_HNF1A	TCACGTGATGACGTGTCCCATTATTGCGCTGTCCGTGGTGCTGATTTTCCCCCTGACCTTTGCCCCCTGCCGCACAGTTAATGATTAACCAAACAATGTA
template2_class3_XBP1_REST_NR2F2_ONECUT1	TCACTGTGATGACGTGTCCCATATTTTGCGCTGTCCGTGGTGCTGATTTGCCCCCCTGACCTTTGCCCCCTGCCCACCTCAAAATCAATAAGACAATGTA
template2_class3_XBP1_REST_NR2F2_PPARA	TCACGTGATGACGTGTCCCATTATTGCGCTGTCCGTGGTGCTGATTTTCCCCCTGACCTTTGCCCCCTGCCGCACCCGGGTCATTGGGGTCAGGAATGTA
template2_class3_XBP1_REST_ONECUT1_CEBPA	TCACTCTTGTGATGACGTGTCCCATTTGCACCTGCGCTGTCCGTGGTGCTGAGCACCTGCCAAAATCAATAATTATTTTGGTTGCACAATAGACAATGTA
template2_class3_XBP1_REST_ONECUT1_CTCF	TCACTCGTGATGACGTGTCCCATTTTTGCGCGCTGTCCGTGGTGCTGATTGCACCAAAATCAATAACTTTATCGGCCACCAGGGGGCGCCAGACAATGTA
template2_class3_XBP1_REST_ONECUT1_FOXA1	TCACTCTTGTGATGACGTGTCCCATTTGCACCTGCGCTGTCCGTGGTGCTGAGCACCTGCCAAAATCAATAATTATTTTGTGTTTGCTTTGGACAATGTA
template2_class3_XBP1_REST_ONECUT1_HNF1A	TCACTCTGTGATGACGTGTCCCATTTTGCACGCGCTGTCCGTGGTGCTGATGCACCTCAAAATCAATAATTTATTTAGTTAATGATTAACCAACAATGTA
template2_class3_XBP1_REST_ONECUT1_NR2F2	TCACTGTGATGACGTGTCCCATATTTTGCGCTGTCCGTGGTGCTGATTTGCCAAAATCAATAAACTTTCCCCCTGACCTTTGCCCCCTGCCGACAATGTA
template2_class3_XBP1_REST_ONECUT1_PPARA	TCACTCGTGATGACGTGTCCCATTTTTGCGCGCTGTCCGTGGTGCTGATTGCACCAAAATCAATAACTTTATCCGGGTCATTGGGGTCAGGGACAATGTA
template2_class3_XBP1_REST_PPARA_CEBPA	TCACTCGTGATGACGTGTCCCATTTTTGCGCGCTGTCCGTGGTGCTGATTGCACCCGGGTCATTGGGGTCAGGTTGCACGTTGCACAATATGACAATGTA
template2_class3_XBP1_REST_PPARA_CTCF	TCACTGTGATGACGTGTCCCATATTTTGCGCTGTCCGTGGTGCTGATTTGCCCGGGTCATTGGGGTCAGGTTTGCCGGCCACCAGGGGGCGCCAAATGTA
template2_class3_XBP1_REST_PPARA_FOXA1	TCACTCGTGATGACGTGTCCCATTTTTGCGCGCTGTCCGTGGTGCTGATTGCACCCGGGTCATTGGGGTCAGGTTGCACTGTTTGCTTTGTGACAATGTA
template2_class3_XBP1_REST_PPARA_HNF1A	TCACTGTGATGACGTGTCCCATATTTTGCGCTGTCCGTGGTGCTGATTTGCCCGGGTCATTGGGGTCAGGTTTGCAGTTAATGATTAACCAAACAATGTA
template2_class3_XBP1_REST_PPARA_NR2F2	TCACGTGATGACGTGTCCCATTATTGCGCTGTCCGTGGTGCTGATTTTCCGGGTCATTGGGGTCAGGTTTTCCCCCTGACCTTTGCCCCCTGCCAATGTA
template2_class3_XBP1_REST_PPARA_ONECUT1	TCACTCGTGATGACGTGTCCCATTTTTGCGCGCTGTCCGTGGTGCTGATTGCACCCGGGTCATTGGGGTCAGGTTGCACCAAAATCAATAAGACAATGTA

### Sheet: ST3_WTC11lib_design
genomic_random_01	TTTTCACAAGTTGCTTATAAGGTTGCTTACATTTCTTGTGAATAAAAACTGTATTAGAAAGATAGCCCCCTCCTTACTGGTCTGTTTGTACAGGTGTTCA
genomic_random_02	TTGGTAAGCAAATGAAAACCAAGACATATTTTTCTGCTCTTTTATTTATATTGATGAAACCTCAAAGTCTGTACTCAAATACTTATTAAAATATATCCAT
genomic_random_03	AAACTACCAGCTAGGGATAGTGAGCTGAGAAGGGATGGAGAGATGGGCTGAGAAAATTTATTTGAACATTCAAAGCACAGAGAATCAAAGGCAGACATGA
genomic_random_04	AAATTTTTTAAGAAGGATACTGGGTGTTCACCAGTGTGTTTTTATTCTTTTTTAAATGGAATTCATTAATTTGACCACAGGGGAAGGGTTGATGCTGTGT
genomic_random_05	CTTGAAGTGCAACTGTCTGTAATTGCAGAAGTGGCCTGATACAGCAGAGTTTCCGTATTCTGCTGTGGGCGGTGAGAGGAAGTTGCGAAGGGTCTTGCAG
genomic_random_06	ATTTTCTAGGCATTTCCTAGAGAAGGAAACTGTATTTTTTTTTTTACTTATCTTTAAGGCCACTGTTCAGGAATTTTTTTTTTTAATTCTATTTAAAGTG
genomic_random_07	TTAAGCTGATTTCGCAGCTCACTCACTCATCAGCGACAGCCAGCTGTATGAAGACTGTGAGATAGAGAACTTGGCTAGCTGCACTCAGGCATTTGCTTGA
genomic_random_08	GATGGGACGTGACTCCTCCTGGCCCCCGCCGCCGGCCCGCAGGTGTTGGGGTCTCTGGGCTGGGTCTCCCGGCGTTGTGGCTGCTGCCGAGGGAGATGAG
genomic_random_09	CGAATACTATGTCTTTCTCACCCCACCTTTGTCCATCCTTCAAATTCCACAGACTCACTGCTCCTCTTGGGTTTGAACCATTGTATCTGTCCCCTTGAAT
genomic_random_10	ACTTAATTGAAAGCCATTTTAAGTCTAATTCTTTGTGCAGATAATACCACAGCAGAGAATTATAAACAAAGCAATTACCACCATAATAGCCAGAAATAAA
genomic_random_11	ATGGCTGGTGACTGATAGGCTGGGAGAGTGGCAATGGCCATGTGTGGTCAGAGTGCCAGGAAATGGCCTGAAGTTCTGATGATTCAGTGGGAAGGGTAGG
genomic_random_12	GTTTTGAGTAATTGTTCAATGCATGGATGAATGTTTATAGTGATGATTGTGAGTATAAGTTAAAGTCAAATTATCCATATTAAAATTCAAAAAGATATGT
genomic_random_13	TCAAGTTAATTTATGGATTGTAGTGTATCTTTCAGTTTTTACATCAAGAATATGCCAGAAATTTTTAGGAAAAAAGATTAAAATTTTTCAAGAGATCGTA
genomic_random_14	CCAAATTGCTTGCTTTGTATCTTCCAAGTCTATAGCTGAGGTTGGGCAGGCTTTCAAGATGAGCTACTTGAACAAATAGAACTGCAGGCACAGAACCAAT
genomic_random_15	TTTCCAGGCCCAGGAGCACATGTTCACATCACTCCTTCCCCAGTCTCACAACAGACCTAAGATTTAAGAGATAGAGGGCAGGCCATGTGACGGATAAAGA
genomic_random_16	TATCAGTCCCAGACTCCCTTGTTTAGACATTTCCTGGTGATATTACCACAGGCTCAGGGAAGATAACCTAAGATTAAGCTTTTCCACTAGACACATGACA
genomic_random_17	GGAAGGATTCAAGATTGTTCAGGAGGCAGAAGGGACCACGTGGTGGTTTTTGCCTTGGTGGTGAAAAACTGGGCAGATGGTGCAATTGTGTGCTGGTGTG
genomic_random_18	GTACCATCACTGGGTGTTTAGTTTCAGATAGGATGGCAGCATTAGAATGCTGCAGATTCTGTCTGAAGGAAGATTTACACAACTGACAGGATATTCCCCC
genomic_random_19	CTCAATAATCTGATGTGGCAGTTATGTTATGTGATTGCTCAATTTTAATCAGTCATATAAATATGGAAGAGTAAGCTGAAATTTTCAGTAGTAAATACTA
genomic_random_20	TGAGATTGATTCACATTTTCATCCTTGCCCCAGCATTTTCAAAGCATCTTTTTTTTCACTTGCTAAATTACTAAACATGGCTGGCTTCCATTTCTAGTTG
genomic_random_21	GTTTATGTTTTTTTTCTTTTGTTGAGTGCAGGGGACTTTATTGATGGTACATGACAAGGTGGGGCTCCCTAGGCTTCTCCCATTTTTCAGGGGGTCTGGT
genomic_random_22	CCGGGATGGCCAGGTTGGCTGTAGGTGCCGCAGGTCAGTTATGTAGACAAGAGGGACCCAGTTTTAGAGAGCAAATCCAAGTCAGTGAGTCCAGTCTTTG
genomic_random_23	AAGAACACAATCATCTGTCAGATATTTTATTTTATTTGCTTAAGGGAAACAATCCGTGTACTATTTTTTTGCCAGTCAACTTTTCTCTCAGAGATATGTT
genomic_random_24	CCGTTGGAGTCCGCCTTCCATCACGACCTCTTCAGAGACATCTTCATCATCCTCCAAGAAACAAGCAGCGTCCATGGCCGTCGTCATCCCAGAAGCTGCC
genomic_random_25	AAGATCTCTGCACTTACTGACTCCAACTGTACTTATCCTTTGAGAAGTATGTCTTCACCTCTAAACTGTGAGGCAAAGTTCTGCCACCGATTCTACACAA
genomic_random_26	AGAAGATTGATTACATTAGAACTCCAGAACTTCTATTTATTTAAAAGATTTAAGATTTGACACAAAAGCGGTTTATTTTAGAATGTTTATTTCTATAGAT
genomic_random_27	TTTATTCTACGGGAGATCTAGAGAGGTTGTGTGCCTCTCTAGATCCCCTTCCTCCATATCCTACAGTGAGTTAATAACCAGTGGTGGGCAAGAATGCAGA
genomic_random_28	CATTCCCATCTCAGCTGAGCACTCAACCTTGATGCTTTTATGCATCTGCAGTCAGCTCATTTTCCCGCTTCTGGCTCTTCTGTAAACTTCACCACTTGCC
genomic_random_29	TTTCACCATGCATTTGATGTAAAATGTGCAAGTGCGATATGACTTCACAAAGTATCAATTGTGTGGACAATGATAACTACTGTGACACTGCTAGCACCCC
genomic_random_30	ACATATGTTCTCTATATTGAGTAAATGCACATTACTATCTCCATTTTAAAACATTCTTTCATTTTAAAAAAGGAAATAAAATGGACTTATTATAGGCATA
genomic_random_31	TTTATTCATTTTAGTGCTTGAAATGAATCATGTCATTTTGAAATTTCTTTTTTTCTCAATACGATTAAGCCTATGTTTTTTAATTTTTTCACTTTATTGA
genomic_random_32	TATGTTTGAAGCTCAGTTTCCACATCTACTTTGGTAACCTAGGAAGAAAACAAAATTTTTCATTCTATAATCACTACTATTAATACAGCATAGAAATACC
genomic_random_33	GATGTAAGGACTTCAATTGATTTGTGTAATTACAACTGGAAGATAAAAGACATTTTCTTGGCCAATAAGGTAGGAGAGAGAGTTTGTATGTTTGTGTGGT
genomic_random_34	TTCTTGGAACACCAGAGACCTCTACACTATTTTCTGTTGCTTTTTTCCTTCATTTTCAGAGATGAGATCCTGGATTGAATGACTACTATGGAAAGTGATT
genomic_random_35	CCCAGGCTCTTCCTTATTTAGTATGTTTTTATGTGGATGAATGTTATGGAAAACAAAAGTATTATAGGAAAATTAAAATGTCCTTTTTGTACATTTTTGG
genomic_random_36	CTTGACTAATGATGAAAAGTATCAAAAATGACTATTATGTGTTTATAAATCACCTCTTTTATTCTGATGCAGTTCTGGGATTTTATGCTGTTAAGTACCA
genomic_random_37	AAAAATGTAAAGAGCTATGTACTAGGGAATAAAGTATGCTTTTCTTTCAAATATTGTCGGCCATTTGTCCAATAAATATTCTTTAAGCTGGCCATGGTCA
genomic_random_38	GCCACCATTCTTTGCTTCCCAGTTGCCAAAATTCTTATGGCCACTACAGCTTTAGATAAAAACAGACTGCAGGTATATACTGATTCTTCCTGCTAAAGCG
genomic_random_39	AGATGCTGGCTTTGTCTGAAAACTCCACTTCTTATTAAATGTTATTAGCTTATTACTGGAATTTCAGACCATTTGCTTAATTAGACCTTTACATTAACTC
genomic_random_40	TCCAGCAAAACTGATGAGAAGCAGTGACACATGCAATGCACACCAAGGCTGTGCTGAACACTCCAAGATCCCATCCCTCAGAGTGCAACAGTTAGTTCAG
genomic_random_41	TCTCAGAGTGAGCGTTCTCTGGTCTCATGGATAGGACGCATTCCACATTCACAGGCTCCAATTGCTTTTTTTGTTGTTGTTTTCTTTTCTACTTGTGGGT
genomic_random_42	GTCTCTAGCTGTATTGGTTTCATGGACCCAACACTCATCTTTATCAAGTTTGATTAATTCTTTTTCCACAGGAATATAATATCATAATACTCCCTTAAGG
genomic_random_43	TGAGGAAACAGTAGGAAAGGAGTCAGGCTGCTAACTTTAACCCTGGGTATCATTTGTAATTTTTCCCATGGAGCCAACTCTAAATTCTCATTCAGCATTA
genomic_random_44	GAAAAAGTATTTATCAGGGTATTTCTATGTGGAAAATTATGGGTGCTTTTATTTTCTTATTGTGCTTTTTAATGTTTTATTTGTAGTGTCATGCATTAAC
genomic_random_45	TCTCTGGCTTTTATCATCCCATGAAAAGAGGGAAGAATGACTTCTTTCTGTTGCCAAGGCAGTATTTAGCATAAGAAGAATGATACTCTGGGCACCATGA
genomic_random_46	ATATATAGCAATATGCTATTGTCTTTAAATTATGATCTCAGAATTGTAAGAATTGTCTATAAATCCTTGTATGTAGTTTATTCTGCATCAGTCATGAACA
genomic_random_47	TCCTGGAGACGCTCCTTTCACCAACAAGGTAAGGGAGTGGTTTATCAAATTTCTTTGGTCCATAGGTATTGACAAACGTTGTGGGCTTCAGGTTCTAGCC
genomic_random_48	CAGCAGGTGCCAGGCCAACCTCTGCTAAGGAGTGGGTGTGTAGCCTCCACATTTGAGCCCAGAGGAATCACTAGACCTGTGGTAAGGGATGTTGCTGGCT
genomic_random_49	GGGACAGTGGCAGTTGCTGCCCCCATCTCAAGAAGGCTTGAGCAGCCGGCAGTTTGGCATCATTCTACAGCAGGAGGTTAAGGGCCCCCCTCCCAGAGTG
genomic_random_50	AACTATTGTTTACAAATATATGTTATGAGAATCATATATAATTAACATAATATTTTTGATATTTGAGTATAGTCATATTTATTATTATCATATGTTCAGC
DNasePeakNoPromoter_02_shuffled	ACTTTTACCACACACAGTACCACTCTGCAACTTGATGACGCGCTAGTGACGTCTTTCCAACATATAACTATTGTCCCTATCTAACGCCTAGCCGAAGCAT
DNasePeakNoPromoter_03_shuffled	TTGCCCCGGTGCCTGAACAGTTGCCATTCTTGCATCGGCCAGCCACCGACAGCCGACGCGCTTGCGAATGGTCGCCTAATTCTTCTACGCGCCGCGGGCC
DNasePeakNoPromoter_04_shuffled	GTCGGCTCGTCCTGCTTGACGAGGGCCCCCCTGGTGGGACAGCAGACTGGGATGCGCGCTTCAACCGGGCGGCGGTCGGCGGCCGTGTCAGATTAAGGGG
DNasePeakNoPromoter_05_shuffled	TGGGATTCTGGTGATGGATCGCAGGGCCTATTCAAGAGGTCGTATCTGTTCAATTAGAATGGGGAATTTATGACCTAGCCATGATGCTGGAACTATAGTA
DNasePeakNoPromoter_06_shuffled	CCTACTGAGGTGTAACGCACCTTACATGATTAGATTATACTAATCTGCACGCATCAGTGATACAGAGTTGGGCAACCTCGTAGAGCTCGAGGACATAGCC
DNasePeakNoPromoter_08_shuffled	ACTAGAATGCGATAAGGTACAACTAACTGCATTTCCTTCGCCCCGAGCAAGGTTGAAAGCTCGCAACATCTCTAATAGGACCTAACTCAGGGCAGAGAAA
DNasePeakNoPromoter_11_shuffled	TCAGCGTCACAGAGCGTCCCACTCCTAGGTAGACGTTGAGCGGACTGCACCGCGTACGCCCCGGCGTCGATCCTCAGATGACCGGCCATTTACAAAGCGT
DNasePeakNoPromoter_13_shuffled	CCCTGCTACGTAGGTGTATCAATTGCACACTCTCGTGCGACGGTGGTCGGGTGGTTGGATGTCGTCCGGGAGCGCGTTGGAAATACTTTAGGATCTACTG
DNasePeakNoPromoter_14_shuffled	ATCTGGGGACCCCCTTCGCGGCTAAGCAGACGCATGGGGCCTCACTCGTTGGCGTTATCCGCTGAGTGTCTACGAACCGCGTCGACAGTGTTGCGCCCCT
DNasePeakNoPromoter_15_shuffled	TTATAAAGCACTGCTCGGTTCAGAATTTTTACATAGGAGTTTGTTGAGTTGGTTGCAGGTAAGTCACGGAGTATAACACAAAGGACTGTGCGGCTCAACT
DNasePeakNoPromoter_18_shuffled	ACGGGCTCCATCCCCCCAGGAGCATTGCCGTGGCGTAGGGCCCGCACCGTCGGCTGGCTCTTCGCCCGTCCATCACTCTGCAGGGGGGCCCCGAAAAGCA
DNasePeakNoPromoter_19_shuffled	CCTTGGACCATATCTCTGCCCGGCTTTGACAGTTTTATGACTTTTGTTCAGCCATACACTATCCTAAATCTTATCGTAATAAGACCTATGGCGGGCAACA
DNasePeakNoPromoter_20_shuffled	ACTGGAGGACTGTCAACAGGGCACCATTCCTGTGAGCGGTCGGCTCCATCCGGAGGCGCCGCTCCTGCCCCCCACAGGGCGCGCTGTTGCTACGGTAGAA
DNasePeakNoPromoter_25_shuffled	TGACAACTCTGGTGTTACGACTGTTGGAGTAGGAGGGCGTAGCGTAACCGTCATCACTCTCATTAAGCGAAGATGTTTTTTAGCCGTCGAGTGTACCCCC
DNasePeakNoPromoter_27_shuffled	TCTAGCACGTAGATGTATGTACTGCTAGGGTAATCATTCCTTACCCTCGAGATTAGGCGAAGCGAGGGTAAGCCAATGACGCCATCCTTCACAATCGCCT
DNasePeakNoPromoter_29_shuffled	GAGGCTGTCGGGGGGGAGGCGGGGCGGGCCCCCACCCGCCGCGGGAGGCGAGACGCCCCGCCTCCATCGCCGGACCCCAGGACGGCACCGACACGCTGAC
DNasePeakNoPromoter_32_shuffled	ATTAGTTGGGATTAGACATCGTTAAAATTCCTACAATTATAACAGTGTATTTTATTTAAAAACAGGAAAGGGCATGGTCAGGGCTACCTAAACTCCCATG
DNasePeakNoPromoter_33_shuffled	TCAACCTGAGAAGGAGTAACTAGCACCCTGGGTGCGTAATTGTTCGGACGCTGGAAGACCCTTTACATTGTCCACAGTTCGCGGACGATATAAAATAGAA
DNasePeakNoPromoter_41_shuffled	GACTCCCGGAGGGAGCCAGGGGCGCGGGGCGTGGCGGCAGATGGGGGACTCGGGGGTACGAAGCCGTGTGTCCGAGAGGGCCATCTCTCCGCGCCGCCCA
DNasePeakNoPromoter_45_shuffled	ACAAAGGAGCCCGAGGCTGAGGCTCTTCGAGTGCAATTTGAGCCGAGTGGAGGAGAGATACTATAAACGGGGGATAGCCACAGCGGACAGGCAAGCAGCA
DNasePeakNoPromoter_46_shuffled	CCAAACGGCCATTGACGATAAGCGTACGACGTACTACTCATAGCTGTACAGGACGTTCTAGTGTTTTCGCCTATCATATACAGGGCAACGCGGACGCATA
DNasePeakNoPromoter_47_shuffled	CATCTGAATAAATAGGGTTATCCAAATTCCTTAACCGTGCTGCTCAATGACCCCTCCGATGCGAGCGATGAATCACGCACCGATAAGTTGCACGCACTTC
DNasePeakNoPromoter_51_shuffled	CCGTGCAGAGGGTTTAGTTGGCCATAGACCGAGTGAGGCTGCAGTAACTTAAGATGAGGTGACAGAGCAGGCAGCTTGCTGGATCCCGGTGAATGCGAGG
DNasePeakNoPromoter_52_shuffled	CGTCCGCCCTGCTCAGTGCTAAGACCGGACCCCACTTATCGACATTGACCGTAGTCCCGCGTCACGGCCGCCCCGCTTAAGGATACGTCTGCTCGGTCCA
DNasePeakNoPromoter_53_shuffled	AATACACTAGTCAACAATAGTTGTCCGTAGTTATCCTACAAAGGTTTTACTATTTTTAGGCGGTGACGGTAGTTAGTCTTCGTCTTATCCTGGCCCCGTT
DNasePeakNoPromoter_55_shuffled	CGGTATCGTGGCACCGAGGCTTCAGCGGGGGTTGGATCATGCGGGAGGGAAAGTACCGGGGCTGCCCGAGGTAACTAGTTTCTTCGGTAGCCAGCCCGGG
DNasePeakNoPromoter_58_shuffled	CTGGTCCCTGCGTTGGTGGCAGGTACTGTTAGAACTGCAGCGTTGTGTCCGACTGATTCTTGGAGTAGGGTACCACTGCCCCGCACGGCTGAGCTGTGAG
DNasePeakNoPromoter_59_shuffled	CACGCAGCTATACAGCCGTCGATGTAATATGTGGGTCCACGGCACGTCCCACTCGGCGTCCGGCGGCAGCTTTTTGTCTCCATTCCCACTGTCTATCCGG
DNasePeakNoPromoter_60_shuffled	TTGCTAGATAATCCACTAAGCTCTTTCAATCGGGACGCATAAGATCTTAGCATTTGTTCTGGTTTTGTCGCCGACGGCATCTTACATGAACACTATCAGA
DNasePeakNoPromoter_61_shuffled	ACGTCATTTACTACTTCCCTTCAGTTTCACCCAATTCAAGCCTACCAATCTACTCTCACAAGAGCGTTTCGTACTTCCAATACAACAATACCAACCGTCT
DNasePeakNoPromoter_64_shuffled	TTGGCAAGCTTCGCGTAAGCCCAAAGGCGCTTTAACAGGCACCGGAAACTATTCGCGTGTCGCTTTGGAAGCTCTCCGCTGGCTCAGCCAGAACGGGAGA
DNasePeakNoPromoter_66_shuffled	AATTTGAGGCGGCCTGAAAGGGGAGGCATATAGGACGGCGATCATCGGAGGACAACCACGTTACATATTTATAGTAAGGGTCTAGAATTCGTGGGAGGTC
DNasePeakNoPromoter_67_shuffled	TATTGTGCACAAAGTCAGCGCGCATTTCATGTCCCGACGATGGTATAGAACTAGTTAAAGCCCAAATCGCGTAATGACGTTCTGCTGCACCCGCGCATCT
DNasePeakNoPromoter_70_shuffled	ATAAGGAATTATGTGCTATAGGGAGCGATACTAATCGCGTGCGTACTTTAAATTGCGTTACCACTAACGGGAGTCTCACGGCATGTGGGTCCAGTAGATT
DNasePeakNoPromoter_71_shuffled	ATAAGTCTCCCTAGTGAAACTTTAGAAGAATCCACAAAACGGATACTGACCAATAAACGTTTTGAACACTAGTAACTCAGAACACCAAACTGCATCCGAT
DNasePeakNoPromoter_72_shuffled	CTTGATGCCTATCAGTGTACGTATGACTTTCAACTGGAATAAGGGGGTGTGATGCATATAATGTCGATGATAACATGCGGACGCATAAACATGTACGAGG
DNasePeakNoPromoter_73_shuffled	CCATCGGGATCGCTTCCGGGTGCCGGCTTTCGCTCGCTATTAGAATTCTTCGCCCTGCCTAAGTTATCGATCCTATGTATGCTTAAAGCCGAATCCTTGA
DNasePeakNoPromoter_75_shuffled	GTGCCGCGAAGGTCGCGGCGGAGCATCGGCACGAAGTCCGTGCTGGGTCTGCCCTCGCGGCCTTACGTTCGGACACTGTGATGTCGTCGGCGGTTCGCCT
DNasePeakNoPromoter_76_shuffled	TCCCCTAAGGTCGGCGTTTCAGGATACTGCTGTCGATGGGGGGCGCCACACGCGGGCGGGCGGAGTTGGGGCCTGCACGTGGGGGCCTGGGCCAAGGCGG
DNasePeakNoPromoter_81_shuffled	CGCTTTCCTTAGAGTAGCTTGAGATAACCCGTTTAATTGATATTCGATGAATGTTCAGCTTAAGTCCTTTTGTTACTTATCGGATTTGTTCAGTTTAGGC
DNasePeakNoPromoter_83_shuffled	AACTGAAATGCAGTTCTGATTTTACCTCATCAGATCGCACGGCGTACCGTACCCGAGGGGGTAACTATGAATATCGTCATCTACCGTGTGTTAAGAGGGC
DNasePeakNoPromoter_85_shuffled	TGATCTCATACCGATGTTAAGGACGTTAGCTAATTACGATTGTGAACAATCTGTAGACTTTGAGTTGCAAGCATTATTTGTTAATCAATGAATGCTCGAT
DNasePeakNoPromoter_87_shuffled	CGGGTTGCGCGAGTCCAAGTGTGTGGCTGCGGGACCAGCGGGAGGGGCGGCCTTACAGTTCGAGCGTCTGTCACTGATGTGCAAAGTTGGTCCGGGGACC
DNasePeakNoPromoter_91_shuffled	ATCACACGGACATCACCTAACGATTGAATCCTTTCCTATGATTCTGCTCGTCTCGGAGCACCGAGTGAAACTTCAGACGTGTCGGGAACATCTAGCTTCA
DNasePeakNoPromoter_92_shuffled	GCAACCTAATTTTTGCAGCGGTGACGATCTACGTAGCGGTGTTTCCCCAATGGTCAATGCTTACCTAATATTGAACAAGGAGTACCTTTTCCGTCCTGAG
DNasePeakNoPromoter_93_shuffled	TCAGCACAAATCTGCGTCCGGAGACTATCGGTTGTAGCAGGCATGCGTTTATTTACCTAGGTCGATACTGACCATTAAAGCCACCCACTCCGTACAATCC
DNasePeakNoPromoter_94_shuffled	TTTTCCGATTTGATGGAGGAAACCATTTAATTGAGAACGCAAATATTGTACTAAGGTTTCATAGGGTGCAACGACGCCCCTAGATAGACTGCCACTACGG
DNasePeakNoPromoter_96_shuffled	CGAGCCGCCTGTAACCGAGGATCCCTTAATGACACGAGTGTGAGCTCCTATGACATCGGGAACCCTCCCTGGAGGTCCCTCCGCCCGCCCGTTTCGCCAC
DNasePeakNoPromoter_98_shuffled	TGCATCTTGGATAGAGTCTAGTAACAGGTCTGTCGGAAGATGCGGTCGGCTTATGGACGGCCTGCCGGCTAAGAGGCGGGACAATCAGACGCTCCTTGTG
DNasePeakNoPromoter_99_shuffled	GAATCTCGAATGAATGGCCCCCGCAGCGCAATCCTGCTCTGGAGCAGTATAGTCAAACCCAAGCCGCCACTGCTCGGGCCTACTGCCTCCCCATCCTGCA
DNasePeakNoPromoter_02	ATTTCTCAACAGCACATGGCCTCCTACTTCCTCTACTCCATAGACCAGGCATTGTTGAGGAACACATTGAACTTTTCCCCAGTGAGTCACATTAACACAC
DNasePeakNoPromoter_03	TCCCGGCAAACTGGAGTGGGGACTCATGGTGCCTCTTCTGGCCCGCCCATGGCCACCCTTGGACCAATCGGCAGGCGCTTCCTCCCCTCTGAGGTCCATA
DNasePeakNoPromoter_04	AAGAGTGGCGCGCCTGCAGATTCGGTTCCGCGCTTGGGGCTCTCGCGAGACCCGGCGCTGGAGTGTGGACCGCGCGTGCCGGTGACGCGTGGTGCAGACA
DNasePeakNoPromoter_05	ATCATAGGCAGAACAGACTTGCCTTGTCTCAGATGAGACTTTGGACTTGAACTTTTGGGTTAATGCTGGAATGAGTTAGGACTCTGGGGGACTATTGAGA
DNasePeakNoPromoter_06	CTCAGCCAATCACAGCAGCTGGGCTTCAGTTAGTCACAAGTGGACAGTTCATCAGACCTTGTTCAAATAAGGCAAAGGCTGAGCTTTAACCAGTTGAGCT
DNasePeakNoPromoter_08	CCAGCACTGCCTGGACAGAGCTTTACACCAACAGGTATCAGAGTCAATTCCAAAGTTCACTCAGTGACCAGCTTGTGAAAAGAGCAAATAAACCATGGGT
DNasePeakNoPromoter_11	AAGCCCCCTCTTGCATCATGAAGGCCCCTGCCAAGTACTCCGCCCACATGCCTTCAGGGGCAGGGAGCTCATGATGTGGCAACACAGTCCTCTGGGACGG
DNasePeakNoPromoter_13	GTTCCAGTAAGTCTTTGTATTCCTGTTGGCAGGGTCAGGACAAGGTCCACCTCGCAAGCTGGGGCTGTGGGGCAGTGAGCTCAGTCTCTGTGTTGCGTAA
DNasePeakNoPromoter_14	GCTGGGTTCTAGGCGCCTGCTCGCCCCAGCGGTTGACGGTCACGTGATACCCCCCAGTGTACCTTTCCTGCAGCGTGTTACGTGGCGCACAGAGAACGTC
DNasePeakNoPromoter_15	GCCATTCAGGCTTTGATGTTCCACTGATAGAGCACAGGAAGAGGAGATTTAGCATAATTCTTAAGGGCCCTGGAATTTCTGGAATGGTAAATATTGGCTT
DNasePeakNoPromoter_18	CGGGCCCAACAATGCGCCTCTGATTGGTGGAGAAACCACCTGGCCCCGCCCATCCCCAATCGTGTCCGTGCGCCGCCGGTGGCCCGGCTTAGGGGACCGC
DNasePeakNoPromoter_19	GTAGCCTTTCCTCGTTGTGAAACCTTTCTCCTTCCTGTTTACATTTTCACTTCAGCCAACATATATTGCGTACCTAGAAGGGGGCTAAACATAGCACAAG
DNasePeakNoPromoter_20	CCCCAGTGGAATTTCCCCAGTGCCATGATCACCCGGAAGGTGGGGGCCGCCCTGGCAGCCGGCTGTACTGTCGTGGTGAAGCCTGCCGAAGACACGCCCT
DNasePeakNoPromoter_25	AGTGGATGTCACTTTAAGTTGCTCAAGGTCACAGGCTGTATAACTGGAAGTGGCTGAGCTGGGCGTGGACTCCAACTGTGCCCTACTTCAAAGTCCTTCT
DNasePeakNoPromoter_27	ACCAGCACCCAGGCTCTGATAGCCTGCCAGTGCCCTTTGCACCAACTCTACTAGGTTTGGTGAGGGCTATTCAATAATTAACCGTGGATTCTGAGAAAGA
DNasePeakNoPromoter_29	CTCGCCGCCACCGGGATCCGCCCCCGCGCCGACACGCACTTCCGGCAGCGCCGCGGCCGGGAGGGACCGAGCGGGGAGCAAGGCCTGCGGGGAGGCGCAG
DNasePeakNoPromoter_32	TTTCAATGGAACAAAGGTCATCTTTTCAACTAATAGAGCTGGAACAACTTGTCCACAAAAGAGTCAAACTCTGTAAATATTTGAGGAGATTTGTTCTGAG
DNasePeakNoPromoter_33	TTAGCCAGACATGGTGACATACACATGTAGTCCCAGCTACTCAGGAAGCTGAGGTAAGAGAATCCCTTGAGTCCAGCAGTTCAAGGTTACAGTGAGCTAT
DNasePeakNoPromoter_41	GGGGGCGGGGTGACCTCTGACCTCACACTGCAGCCTGGCCTGGCCACGTCCCCAGGGAGGGGAGGAGGGGAGGAAGGCCTGGCTCGGGCTGGGCCGCAGC
DNasePeakNoPromoter_45	GATAGGGCTGGAATGTGGTTTCAGGGTCACTCTAAACGGAAGTGAGGAACCAAAACAGGAAGAGGCAGGCCCACAGCTAAGAGGAGGCCACACGGGCTGC
DNasePeakNoPromoter_46	GCCTTTGGCTTCCAACTGAGGATCAAAGCAAGGACAGGCATGAGTCATAGTAGAGTCCCCTTAAACCCTTAGCTGGTGAGCGTTATTTCACCACAAGCCA
DNasePeakNoPromoter_47	AGGACATTCTATAACCAGGGATCCACCTCTGTGGCTTAGTCATCGGATCAGCCTCAAGGTCACCGACTAGAGTAACCTGATGACAATTACCTCATTCACC
DNasePeakNoPromoter_51	GGGCAGAGAAGGAGGGAGTCAGGCAGGAGGTTAGAGGACCTTGGCCTGGAGCTGAACACTCATTCCTGGGTCAAAGTTTGCATGCCTTTGCGTGAGAAGC
DNasePeakNoPromoter_52	CACCTCTTCCCGGCCTGCCCATGGCCGCCCATGGGCCAATCAGCATGCACTTCCTCCCTTCTGAGGTCCATAAAAGCCTTGGGCTCAGCCAGCGCAGGGT
DNasePeakNoPromoter_53	GTGAATGACTGCCCAGCAGTTAGGCATACAATAACTATTTGTTGAATGACTCAGTGATTTCCTTTTTCCTATTGGCTTTTTCCTCTGCCTAGGGAAATGC
DNasePeakNoPromoter_55	CATCTGGGCCCCACCAGGAAGGAAGTGGCCCCATTGGTGACTCATACAGGGAGGGGTGGGGCCAGTGGGTGCCTGGGAGCTCTGGTACTTGGGCAGGTCT
DNasePeakNoPromoter_58	ATGGCCAAAGTCCTCTCGGAGCTGGGGCCTGGGCCAGTGGAAGGTGTGTGACTCCCTCGTGCTATGTTGCCCTTTGCTCTGGCAGTAGGAATGCACTGTG
DNasePeakNoPromoter_59	TCCCTGGACACCTCCTAAAACAAAGGCCTCTTTGTGGTCCTGGCCTACTGGCCTGCGGCCAGCGGCATTCTTTGCGTGTTTCCTGAGCACGGATCCCAGC
DNasePeakNoPromoter_60	TTCTTTAGCTATCTATGAAACTGATAAACGGTCTGAAAGTAGAAGGGCCTTATTGTATCTTACCAGCCATATCAGTCAGACTTTGGCCTCAGCCTTGCCT
DNasePeakNoPromoter_61	CCTACCCCACCACCACTACCACCAATCCTCAGATTTCTACCTTCCAAAGTTCAACTCATTTCCTGACTTTGGTTAATGTTCAACAGATTACTATCAGACA
DNasePeakNoPromoter_64	GGAGTGACCTCACCCTTTGGGCATCCTCTGTTGGACAAAAGGCCAATTGTTCCCCAGACTGGAAGCAGGAGGCGGAGGATGACACTCCAGTCCTTGGACC
DNasePeakNoPromoter_66	CCAAACCACACTTGGATGTTTATGGTGAGGGTGGGACTAAGAAATGGAACAGAAGCAGAGCTAAATCGCTTTGATTGGCTGTTCATCGAAGGGGCGGGGA
DNasePeakNoPromoter_67	CACGTGCTGCCACACAGACGGACCTTGAGAGCCTTGTGCTTGAGTCAATAAGCCAAAGTCCGCATGTTATATGACCCCACTTCTGTGAAATGTCTGCAAT
DNasePeakNoPromoter_70	AGGAGGAAAAAGGCTAATTAAGTCTCATTGGTCCCACCAGGTCACATGTACAGGCTTTAGCCAATCACTGTGGTCAGAGGTAGGCTATGTTTTGATTGGT
DNasePeakNoPromoter_71	AACAAAGGGATCTTTCAACCAGCCTATGAGTTCAGCTAAATTAAAAACAAATAAACTAACTTGACCTCTAGACCCATCTGAAAGGCAAAGCAGCCATTTC
DNasePeakNoPromoter_72	GTGCAGTGTTGCACCACAGACAGGATCAGTTCATGGCAGCGGGGATAGAGATTAATCATTAATCTGACTAGGAGTTTTAAATTAGCCGGAAGATCTGTTA
DNasePeakNoPromoter_73	TTCCCACTGTGTTATCTCCCTGGCTGCCAGCCAGTTTGCTGATGGCTGTCTTCAAAGACAACTGCCATTTCCTGGTTTCATCAGCCAGGATCATAGGGTC
DNasePeakNoPromoter_75	GTCACGTGACTGGACTCTGGATCGGCTGTGCTGTGATGGCCGCGTAGCGCGCTGCTGTGCGCGCGAGACTATAAGCCTCTGGGCCGCCGGTGCCTCCGCG
DNasePeakNoPromoter_76	TGGAAGTCATTGTGCGGGCTGGCGTCTGCGTTGTCAGGGCGACCGCCCGGCCGGCGCCAGCGGAGCGGGGGAGGCGGGCTCCGTGAATGGGTGACGTCAC
DNasePeakNoPromoter_81	ATCAGGTGAAGGAAGTTTCCACCTATTCCTTGTTTATTCAGCATTTTTATCTTGAACGAGTGTTGGACTTTGTCACATGCTTTTTATCTTGAACGAGTGT
DNasePeakNoPromoter_83	GCTGACCTCAAGGGTCTTTGCTGCCTGGAGATGAAAGGCCTGTGAAGGTCAAAGACCTCGGTTAAGTCAATATCCTACACAGTGATAGCTCTCTGATACT
DNasePeakNoPromoter_85	CATAGATTGTTCACAATGGAGTTACTGTTTACAGGAAATTCCAATGTCAAAGAGATGATCTAATCCTGATTCCTTTGGGGTGAGTCAATATTGATTATTC
DNasePeakNoPromoter_87	GGTGGGGCCTCATGGACTTTGGAGCCTCCTGGGAGACTGGAGGGGGCCTGGGGGGCAAAGGTTCTCCCAGGGGGCCCTGCAGACAGGCGGTTTCTTTACA
DNasePeakNoPromoter_91	ATACACCACTTCGGTTGGACCAAGAGTTTCCAGCTCGGGTGGCCCCTCCTTCCCTGGAAATAAATAGCTGCCTATAGAATATCAGAGTCATTCTGACTCA
DNasePeakNoPromoter_92	AGTGAGATGGAAAAAACCAATTCTTCACCCCAGTTCACTTCCATGACTTCCGGCAGTGTCTGTTCAGAGGTCAAAGCTGTTGGTGATTTTCCACTTGTGC
DNasePeakNoPromoter_93	TGTAACTTTAATTCAGCCTCTCATTGGTTGCTTTGCACAACCAATCAGACTGACTGCGGGCCACCACTTCATCTACATGAGGTGACCACCAAGGGGCCAA
DNasePeakNoPromoter_94	CTATTTGCTTAGTTTCGGTCCCAGGAAGAGCTGATGTCTCAGTTCAAATAGAAAAAAGCCAATGACCCAGTTCAAAGGTAGTTTGGCACGAGGAATTCTC
DNasePeakNoPromoter_96	GAAGAGGCCAGGCTCCTCCCCTGCATAAGGCACAAATTCCTGGTGGCTCCACCCCATTCCCCCAGTGCATGTGGGCCTCCAGTCCACTGTGGGCATGCCC
DNasePeakNoPromoter_98	CATGCTCACTGGGGCAAGTGGGTGGAGCCATGAGGAATTCATGCCTTGCAAAGGGGAGGAGCCTGCCCTCTTGAGCTCTTGTGGTGACCTGGGAATCAAT
DNasePeakNoPromoter_99	GACCCGGGCCTTCAAGAGCTATTTACACCTACAACAGCCCACCAGCGCCTGACCACGCCGGAGCCAATCAGCGGCCCCCAAGCTTGTCTGATTCTGTCTG
DNasePeakNoPromoter_lowest_01	CCATAGATGGTATGCACCCATCCACATAAAACTGTTCAGGGGGGGAAAACATGTTATCACAGTGACACCTGCTGGTGTTCAGCTATACATTTTATATTCT
DNasePeakNoPromoter_lowest_02	GCTGTCCCTGGTGCTGAACCCACATCCCTAGCACTTCCCTTTTGTGTCCCGCTGCCTGCTGTTCTTGGTGCTGAACACACACCTTAGTGCCTCCCTTTTG
DNasePeakNoPromoter_lowest_03	CATAAATGCCTGTTTACTTAGCTCTATCCCACATTAAACAGGCCTATATCTTCAGCACCTAGGACAGTGGCTAGCACATACCATGCATTCCATAAAGACT
DNasePeakNoPromoter_lowest_04	TTCCAGCACCTCGGACAGAGGTGTCCCCCTCCCGAAGCCCAGGCGTCCGGCCGATTCAATTGTTTCAGCACCAGGGACAGGGACTCACACATTAAATGGC
DNasePeakNoPromoter_lowest_05	TGTGACAGTTGTTAACTGTTCTAATGTCAGTATTGGCCAAGGCCCACGGGAAGGGAGCTGGCCAAAGTGCTGAAATGCCTGGCCAGTCCAACAAAACGCA
DNasePeakNoPromoter_lowest_06	TGTGGTAGCTCTCTCTGCTGCCTTCACCTACGCAGTCTCCAGCTGGCTCTATGACCAGCACCACGGACAGCTCCCGCTGGCCAGGCCATCCCCCTTCCTC
DNasePeakNoPromoter_lowest_07	CACAAAGTCCAAGCATGTCAAAAATAGTCTGTGTAAGTCATAAGAAGGTTTGTAAAGGGAAATTTAGGAAAGGAATTTTGTATGTGATTAAGTTGGTTAT
DNasePeakNoPromoter_lowest_08	ACCTCACTCACCCTGAGCAGGGACTAGTGAGGTTCAGGACCATGGAGAGCACCACAGTGATCTTACAGGCACCATTTTGCTCTTGCTAATTACCTAAAGG
DNasePeakNoPromoter_lowest_09	CTTGTTCCTTCCTATGGCCAATGGTTTGTGTAACACTGATAACCTTCCAGATAGCAAATCTTTACAGAGCAATAGTAAATCTTTACAGAGCAAATAATAC
DNasePeakNoPromoter_lowest_10	AGAGCCACTTTAATCACTAAGACAGGAACTGGTGGCATTTCAGGACCGGGGACAGCGCCAGAACGGCCTCAGTCACCTTACTTGCTAGAAACACCTCTGC
DNasePeakNoPromoter_lowest_11	TGGAGCTGGAAACAGGCAGAGGCAATGACAATAGGGTTTTGGAGGGAGATTGAGGTGCTGTCCATGGTTCTGAACCATTCTAGACTGGTACTATCAACTG
DNasePeakNoPromoter_lowest_12	AAAAAAAATAGGAAGTATCATTCTTTTAGGAGAAACATCACCATCTGGTGGTATTTTCAGGTATTGCCAGTAAAGATATTTAAAACAGGAAGGGTGGTTT
DNasePeakNoPromoter_lowest_13	CTCCGAGATGTGTGCCAGGAGCCACCTCTTGTTCAAGGTTGAGAAGTAATTCTGCCCCGGGACTCTGGTTCAGGACCATGGAGAGCATCCTATAAGGGAG
DNasePeakNoPromoter_lowest_14	AACTCAAGTCAATATCAAACAGGCCCACAGTCACTCTAGCTGAAACACAAATATTAACTTTCAAAATAATGGTCAGGTACTCCAATTACTCACTGCATGT
DNasePeakNoPromoter_lowest_15	TCTTCCCTCTTATTCTGGCTTTGCATTCTGCTGACTCCAAAAGGGCTTAGACAAGCTCAGTACCTGAACAGCCTCTGCAGGGAGCTGTTCTTCACCCGGG
DNasePeakNoPromoter_lowest_16	CACTCCCTGTTTGCATTCTCTCAATGGCTTCCCAGTAGTGTCAGAACAGGGGCCAAAAGCATTCCCGTGGTTTACAAGGTCCTGTATGACCTGACCCCTG
DNasePeakNoPromoter_lowest_17	ATAGGGAGTGCATATACAAAGGGAATATAGGTAATGGGCAAATATTTACATGTATGTTATTGGATACCAAATGGTATACATAGGATTCAGTAAATATTTG
DNasePeakNoPromoter_lowest_18	TTCAGTTGGCTAGCCCTCAATCATAGTAATTATGCGGAGGGGCCAAAGTATTAATAAACAAATAGTGACATCTTGTGGCCTTCCAGCAATATGCTAGGTT
DNasePeakNoPromoter_lowest_19	CCCTGGCATTCTGCCCTGACCCCAGGGCACTCAGAGCTCTCCAAGGTGCTGAACTTGTCTCTTGCCTCTGGCCCCAACTATCTATCCTGGCTTCTTCAAT
DNasePeakNoPromoter_lowest_20	AATAGAAAAGGCCACCGGATACCTGGGCCAGATTTCAGCACCAAGGACAGAGCACCGCTTCCTGGACGGCGTCTAAAGACTCAAAGGCCTCTCACTAAAG
DNasePeakNoPromoter_lowest_21	AATACTACTAGCTATCAATAATGTGACCTGTGGAAGTAGAATGCTACTGCCACCTACTGAAAGTTTAGGGAACTAACTTTGAAAGAAGGCAACAATAAAA
DNasePeakNoPromoter_lowest_22	ACTGCAGGCGACGGCCGCCCGGGCTCCAGGACCAGGGACAGCGCCCCGGGAGCATCTCAGAGAAGGGTGGGGACCCGGAGCCGCCGGGACAGCGCCCCCA
DNasePeakNoPromoter_lowest_23	CCCTTGTCCAGATCAGCCCTGGACCAGTTGTACATCAATATGTGCAATGAGGGCACCCCCTAGTGGTTAGATACTAAAGCAGCTTTTCAACTGACACTTC
DNasePeakNoPromoter_lowest_24	TCTAAAATGCGATTAAGTCCACAGCAAAGAACTGGCGTGTGCAGGAACTGTCCGTGGTGCTGACTGAGCACAGAGGACTGGGCCTGCCTAGGGCAGAGGT
DNasePeakNoPromoter_lowest_25	TTAACAGCTACCAATAAAAGTATTTTGGCTAAAACTAAATATTCACCACAAGGGGGAGTAGGTGGATCAGTCATTAGGTTTCTACGAAACTAATATAAAG
DNasePeakNoPromoter_lowest_26	GCCTCCCTAGTGATGCGTTGGGAGCTCTCCAAGGTGCTGATGGCTGAGGGTAGGGAGAGATTAGCTAAGAGAAGTTGTTTTTCTCCGCTGCTTACAGGCT
DNasePeakNoPromoter_lowest_27	TCTTTTGTCTTCTAAACCCATTAATCCTTGCAAGCACCTCTGTCCATGGTGCTGATTATGCAGGTTGGGTTGGTACACTCAAAGACTGAGGGCTCTATAG
DNasePeakNoPromoter_lowest_28	CCAGCTGGAGGCAGAGGGAGGGAAGAGAACATTTTAGCACAATACGGTGTGCTGGGAGCTGTCCAGGGTGCTGAAACCTGTAACCCGCTAAGCTTCCAAC
DNasePeakNoPromoter_lowest_29	CAACCCCTAGGAACTCTGATTAAAATTCACCAGCAGGTGGTGCCAGGGTCTTTGTCACACTCTTTAATACAACAGACAGTATCTGGTACAGTGATGCTAG
DNasePeakNoPromoter_lowest_30	TCTCGCTGCACATCCAGACACGTTTTGGTCCTGGCGAGCCACAGGCATCAGGGAGAGTGGCGCTGTCCCTGGTGCTGAAGCAGGACTGTGTCCCTGGTTT
DNasePeakNoPromoter_lowest_31	TACAACAGTGAGGAATCCAAAGCACTGTAGACCCCAGGTCAGCGCTTTCCGCTGTCCATGGTGCTGGAGGCTGCAAGAGTTTTGGAGCAGAGGAGACTGA
DNasePeakNoPromoter_lowest_32	CAGGAATAAACACTGGTAGCAAGACCAACGCCTAGTGACTGGGTTTAGACGTGTCAGCACCATGGACAGCTCAACGTGAGCAGGAATGTAGCCTTTCTAA
DNasePeakNoPromoter_lowest_33	GGATAAGCCCATGCCCAGGCAAAACTAGATAACGGACATCTGGGTTGCTTGGCAACGGTCATGTGCAATCCTGTCTTTGTCCTGCCTCAGTATCCCTGCT
DNasePeakNoPromoter_lowest_34	TAATGCATTTTTTAAGGAGTGCTAGCTTTATTCCCTAAAATTAAACCTTGACTGCCATCTTGTGGTTAACAAGTGAATTAGCATTAGAATGGACACTGCC
DNasePeakNoPromoter_lowest_35	TGCGGTAGCTGCAGCGGCGGCGGCAGGAGTTTCCCACAATGCAGCGCGGCGCGCTGTCCCCGGTGCTGATGCTCAGCGCTGCCCCGGAGCCTCCGCCGCG
DNasePeakNoPromoter_lowest_36	TGGACGACTGTGGTGTTTCAGCACCACGGACAGTAGCAAGGTCCCTATCTACCTATCCCACCCCCAGCGTTGGTCAGCACCAGGGTAGGTAGGGAAGGAG
DNasePeakNoPromoter_lowest_37	AGTGAGTTCCTGCTATGTGCCAAGAACTCTGCTGGCCACTAGAGGCGAAATCTAGGTATGGCACATGGTCCCTACTCAAGAGCTCCAGTCTGGTTGGGGA
DNasePeakNoPromoter_lowest_38	TTGACAGCTCTCTGGGCACCTAGCTACAATTCAAAACATTTACCACTAGATGGCACTATTTTAATGAAGCAGTAAAGCCCTTATTCTGGCATCCTTACTA
