## Supplementary Tables for "Simultaneous epigenomic profiling and regulatory activity measurement using e2MPRA" (part 2 of 3)

### Sheet: ST3_WTC11lib_design (continued)
genomic_random_01	TTTTCACAAGTTGCTTATAAGGTTGCTTACATTTCTTGTGAATAAAAACTGTATTAGAAAGATAGCCCCCTCCTTACTGGTCTGTTTGTACAGGTGTTCA
DNasePeakNoPromoter_lowest_39	GGGGCTCGGCCCCGCCGGCGCGCGACCCCATCCCCATCCCGGTCCCTGCAGAGCGATCCCCGGGCCCAGATATGGACGCAGCAGAGCCGGGTAGGGGGTC
DNasePeakNoPromoter_lowest_40	CTCTCCCCAACAAGATTAAGTCCTCAGTAGAGGATATGGGTTGGGGCGGGCGGCGCTATCCCTGGTGCTGAAATATCTTCTAAAGCTGCCGGTGACTCCG
DNasePeakNoPromoter_lowest_41	GTAATTTACAGGGCGGACGAAAGTGCGTGCGCTATCCATGGTTCTGAAATAGCTAGTGAGCGCCTAGTCTGGATTTGAGCTGACCGTGGTACTGAACAAG
DNasePeakNoPromoter_lowest_42	AAAGAAGAAAAGATAGCTAGAGGCAGCATGGATACAACATAAATGACAGCTGACATCCTAGCACCAGGGGAAGAGAGGCACCTACAGGAAGCTACAAGGT
DNasePeakNoPromoter_lowest_43	GTACATGTGCACATTGTGCAGGTTAGTTACATATGTATACATGTGCCATGCTGGTGCGCTGCACCCACTAACGTGTCAGTTACATATGTATACATGTGCC
DNasePeakNoPromoter_lowest_44	CCACCTACCTAGACTCGAGAGCTTTGCATTTCCTCCAGCACCAAGGACAGTTCCCAGCAGGCCACAGGCGTTCCACCAATGTTCACTAATTTGAGGAGAA
DNasePeakNoPromoter_lowest_45	ATGTGAGTCAGTGGTTCTCAAGCAGCAGTGATTGTGCCCCCTAGGGGACATTTTTGGTTGTCAGAACTTGGGGCATGTTGCTATTGGCATCTATTGGGTA
DNasePeakNoPromoter_lowest_46	GGATCAGCACCGCGGACAGCGCCCAGGCCGCCAGGCCGCGATCCGCTCCGCCCCTCCCGCCCTGGCGTAGGAAGGAGAGGCAGCGCCCGCAGCCGCGCAG
DNasePeakNoPromoter_lowest_47	AGAAATTCTGGTGTAGTCACAGTCATCAAGGGACAACCTCACACTGTGATGTTTCAGCACCGTGGACAGCTACAAACATTAGGAAAAAGCGGTCCCAAAG
DNasePeakNoPromoter_lowest_48	ACCCTCTGAATTCCCCAGGTGCCAGACAAGACTCAGCACCATGGTCAGCAACACGCCCGGCAAGCGCCCCCTGCTGGCCACATCCCCATCCCCATCCCCC
DNasePeakNoPromoter_lowest_49	CAGCAGACAGGGAGTCCCGGATAACGCCAACTTCAGTACCTTGGACAGAGTCCTGCCCTCTGAAAACTTAGCTTAGACTTGTCCTTTAGGAAAACCACCC
DNasePeakNoPromoter_lowest_50	GGTTCCAGCAGCCACTCCTTATCCCTGAGGGTCCAAAGCTTTAGGGAGTGCCTGGAATACTGCACACCCAAAAGACAAACACAGGCCAATTACAGGACTG
seq6846_R	AGGAGGGAGGGCAGCCCCATCCTTTGTCATGCAGAGGAAGGAGCCTGGCTTCCTAGGCCTGTGGGTGGGTGGGGGTGGGGGATCTGGCTGGTCTGCAGGG
seq68781_R	GGCCTGCTTTCAGCAGCATTGCCGGATGTACTAAACTAGCTTAATTGTTATGTAAATTGCACTCTCCGTCCCATCTGTTTATCCCGGATGGCCCATTCAT
seq5934_F	CCTCCTACAGACTATGACAGAAGTCCCTTTGTAACATCCCCCATTAGCATGACAATGCCCCCTCACGGCAGCCTGCAAGGTTACCAAACATATGGCCACT
POU5F1_DE_core	TCCCCAGCCATCTCAATCCCCAGGACAGAACCATCACGGCACCTTTGTCATGCATCTCTCTGCTGTCTGCCAAGAAGACGGCCTCTCAGAGGAGGGGGAG
NANOG_p	GTTTTCTAGTTCCCCACCTAGTCTGGGTTACTCTGCAGCTACTTTTGCATTACAATGGCCTTGGTGAGACTGGTAGACGGGATTAACTGAGAATTCACAA
seq16767_R	CTGTGCTGGGCCTGCTTCTTTTGAAGTGTCTGGTGATTGTACCATTGTCATGCCAGTTGGAGGAGTCCTTTTGTTTTACAATGGCAAAGCTCTGAAGAGC
seq34039_F	CTGTTAACTCTATCAGGCAATGCAGTGTAATGGAAATGGCAGCAAGGTGTTGGTGTTAGACAGATCTGCATGTGAATGGCCAACAGATTAACCACTTGGC
seq34899_R	GTTACAGAATCCAGATGGCCTAACCACAGGGTCGCTTTACTCACTTTCCTTAGATCATTTACATTAAAAAAGTTGTAATTGTAAAATCTTTCTTTTCCCC
seq2846_R	AAACCATGTTACTGTTATCGGTGGAGTGTTCGGGCCTTCCCCAATTCATATGCTGATGTCCTAACCCCCAGGGCAACGGTATTTGGCGATGGGGCCTTTT
seq6846_R_A1T	TGGAGGGAGGGCAGCCCCATCCTTTGTCATGCAGAGGAAGGAGCCTGGCTTCCTAGGCCTGTGGGTGGGTGGGGGTGGGGGATCTGGCTGGTCTGCAGGG
seq6846_R_A1G	GGGAGGGAGGGCAGCCCCATCCTTTGTCATGCAGAGGAAGGAGCCTGGCTTCCTAGGCCTGTGGGTGGGTGGGGGTGGGGGATCTGGCTGGTCTGCAGGG
seq6846_R_A1C	CGGAGGGAGGGCAGCCCCATCCTTTGTCATGCAGAGGAAGGAGCCTGGCTTCCTAGGCCTGTGGGTGGGTGGGGGTGGGGGATCTGGCTGGTCTGCAGGG
seq6846_R_G2A	AAGAGGGAGGGCAGCCCCATCCTTTGTCATGCAGAGGAAGGAGCCTGGCTTCCTAGGCCTGTGGGTGGGTGGGGGTGGGGGATCTGGCTGGTCTGCAGGG
seq6846_R_G2T	ATGAGGGAGGGCAGCCCCATCCTTTGTCATGCAGAGGAAGGAGCCTGGCTTCCTAGGCCTGTGGGTGGGTGGGGGTGGGGGATCTGGCTGGTCTGCAGGG
seq6846_R_G2C	ACGAGGGAGGGCAGCCCCATCCTTTGTCATGCAGAGGAAGGAGCCTGGCTTCCTAGGCCTGTGGGTGGGTGGGGGTGGGGGATCTGGCTGGTCTGCAGGG
seq6846_R_G3A	AGAAGGGAGGGCAGCCCCATCCTTTGTCATGCAGAGGAAGGAGCCTGGCTTCCTAGGCCTGTGGGTGGGTGGGGGTGGGGGATCTGGCTGGTCTGCAGGG
seq6846_R_G3T	AGTAGGGAGGGCAGCCCCATCCTTTGTCATGCAGAGGAAGGAGCCTGGCTTCCTAGGCCTGTGGGTGGGTGGGGGTGGGGGATCTGGCTGGTCTGCAGGG
seq6846_R_G3C	AGCAGGGAGGGCAGCCCCATCCTTTGTCATGCAGAGGAAGGAGCCTGGCTTCCTAGGCCTGTGGGTGGGTGGGGGTGGGGGATCTGGCTGGTCTGCAGGG
seq6846_R_A4T	AGGTGGGAGGGCAGCCCCATCCTTTGTCATGCAGAGGAAGGAGCCTGGCTTCCTAGGCCTGTGGGTGGGTGGGGGTGGGGGATCTGGCTGGTCTGCAGGG
seq6846_R_A4G	AGGGGGGAGGGCAGCCCCATCCTTTGTCATGCAGAGGAAGGAGCCTGGCTTCCTAGGCCTGTGGGTGGGTGGGGGTGGGGGATCTGGCTGGTCTGCAGGG
seq6846_R_A4C	AGGCGGGAGGGCAGCCCCATCCTTTGTCATGCAGAGGAAGGAGCCTGGCTTCCTAGGCCTGTGGGTGGGTGGGGGTGGGGGATCTGGCTGGTCTGCAGGG
seq6846_R_G5A	AGGAAGGAGGGCAGCCCCATCCTTTGTCATGCAGAGGAAGGAGCCTGGCTTCCTAGGCCTGTGGGTGGGTGGGGGTGGGGGATCTGGCTGGTCTGCAGGG
seq6846_R_G5T	AGGATGGAGGGCAGCCCCATCCTTTGTCATGCAGAGGAAGGAGCCTGGCTTCCTAGGCCTGTGGGTGGGTGGGGGTGGGGGATCTGGCTGGTCTGCAGGG
seq6846_R_G5C	AGGACGGAGGGCAGCCCCATCCTTTGTCATGCAGAGGAAGGAGCCTGGCTTCCTAGGCCTGTGGGTGGGTGGGGGTGGGGGATCTGGCTGGTCTGCAGGG
seq6846_R_G6A	AGGAGAGAGGGCAGCCCCATCCTTTGTCATGCAGAGGAAGGAGCCTGGCTTCCTAGGCCTGTGGGTGGGTGGGGGTGGGGGATCTGGCTGGTCTGCAGGG
seq6846_R_G6T	AGGAGTGAGGGCAGCCCCATCCTTTGTCATGCAGAGGAAGGAGCCTGGCTTCCTAGGCCTGTGGGTGGGTGGGGGTGGGGGATCTGGCTGGTCTGCAGGG
seq6846_R_G6C	AGGAGCGAGGGCAGCCCCATCCTTTGTCATGCAGAGGAAGGAGCCTGGCTTCCTAGGCCTGTGGGTGGGTGGGGGTGGGGGATCTGGCTGGTCTGCAGGG
seq6846_R_G7A	AGGAGGAAGGGCAGCCCCATCCTTTGTCATGCAGAGGAAGGAGCCTGGCTTCCTAGGCCTGTGGGTGGGTGGGGGTGGGGGATCTGGCTGGTCTGCAGGG
seq6846_R_G7T	AGGAGGTAGGGCAGCCCCATCCTTTGTCATGCAGAGGAAGGAGCCTGGCTTCCTAGGCCTGTGGGTGGGTGGGGGTGGGGGATCTGGCTGGTCTGCAGGG
seq6846_R_G7C	AGGAGGCAGGGCAGCCCCATCCTTTGTCATGCAGAGGAAGGAGCCTGGCTTCCTAGGCCTGTGGGTGGGTGGGGGTGGGGGATCTGGCTGGTCTGCAGGG
seq6846_R_A8T	AGGAGGGTGGGCAGCCCCATCCTTTGTCATGCAGAGGAAGGAGCCTGGCTTCCTAGGCCTGTGGGTGGGTGGGGGTGGGGGATCTGGCTGGTCTGCAGGG
seq6846_R_A8G	AGGAGGGGGGGCAGCCCCATCCTTTGTCATGCAGAGGAAGGAGCCTGGCTTCCTAGGCCTGTGGGTGGGTGGGGGTGGGGGATCTGGCTGGTCTGCAGGG
seq6846_R_A8C	AGGAGGGCGGGCAGCCCCATCCTTTGTCATGCAGAGGAAGGAGCCTGGCTTCCTAGGCCTGTGGGTGGGTGGGGGTGGGGGATCTGGCTGGTCTGCAGGG
seq6846_R_G9A	AGGAGGGAAGGCAGCCCCATCCTTTGTCATGCAGAGGAAGGAGCCTGGCTTCCTAGGCCTGTGGGTGGGTGGGGGTGGGGGATCTGGCTGGTCTGCAGGG
seq6846_R_G9T	AGGAGGGATGGCAGCCCCATCCTTTGTCATGCAGAGGAAGGAGCCTGGCTTCCTAGGCCTGTGGGTGGGTGGGGGTGGGGGATCTGGCTGGTCTGCAGGG
seq6846_R_G9C	AGGAGGGACGGCAGCCCCATCCTTTGTCATGCAGAGGAAGGAGCCTGGCTTCCTAGGCCTGTGGGTGGGTGGGGGTGGGGGATCTGGCTGGTCTGCAGGG
seq6846_R_G10A	AGGAGGGAGAGCAGCCCCATCCTTTGTCATGCAGAGGAAGGAGCCTGGCTTCCTAGGCCTGTGGGTGGGTGGGGGTGGGGGATCTGGCTGGTCTGCAGGG
seq6846_R_G10T	AGGAGGGAGTGCAGCCCCATCCTTTGTCATGCAGAGGAAGGAGCCTGGCTTCCTAGGCCTGTGGGTGGGTGGGGGTGGGGGATCTGGCTGGTCTGCAGGG
seq6846_R_G10C	AGGAGGGAGCGCAGCCCCATCCTTTGTCATGCAGAGGAAGGAGCCTGGCTTCCTAGGCCTGTGGGTGGGTGGGGGTGGGGGATCTGGCTGGTCTGCAGGG
seq6846_R_G11A	AGGAGGGAGGACAGCCCCATCCTTTGTCATGCAGAGGAAGGAGCCTGGCTTCCTAGGCCTGTGGGTGGGTGGGGGTGGGGGATCTGGCTGGTCTGCAGGG
seq6846_R_G11T	AGGAGGGAGGTCAGCCCCATCCTTTGTCATGCAGAGGAAGGAGCCTGGCTTCCTAGGCCTGTGGGTGGGTGGGGGTGGGGGATCTGGCTGGTCTGCAGGG
seq6846_R_G11C	AGGAGGGAGGCCAGCCCCATCCTTTGTCATGCAGAGGAAGGAGCCTGGCTTCCTAGGCCTGTGGGTGGGTGGGGGTGGGGGATCTGGCTGGTCTGCAGGG
seq6846_R_C12A	AGGAGGGAGGGAAGCCCCATCCTTTGTCATGCAGAGGAAGGAGCCTGGCTTCCTAGGCCTGTGGGTGGGTGGGGGTGGGGGATCTGGCTGGTCTGCAGGG
seq6846_R_C12T	AGGAGGGAGGGTAGCCCCATCCTTTGTCATGCAGAGGAAGGAGCCTGGCTTCCTAGGCCTGTGGGTGGGTGGGGGTGGGGGATCTGGCTGGTCTGCAGGG
seq6846_R_C12G	AGGAGGGAGGGGAGCCCCATCCTTTGTCATGCAGAGGAAGGAGCCTGGCTTCCTAGGCCTGTGGGTGGGTGGGGGTGGGGGATCTGGCTGGTCTGCAGGG
seq6846_R_A13T	AGGAGGGAGGGCTGCCCCATCCTTTGTCATGCAGAGGAAGGAGCCTGGCTTCCTAGGCCTGTGGGTGGGTGGGGGTGGGGGATCTGGCTGGTCTGCAGGG
seq6846_R_A13G	AGGAGGGAGGGCGGCCCCATCCTTTGTCATGCAGAGGAAGGAGCCTGGCTTCCTAGGCCTGTGGGTGGGTGGGGGTGGGGGATCTGGCTGGTCTGCAGGG
seq6846_R_A13C	AGGAGGGAGGGCCGCCCCATCCTTTGTCATGCAGAGGAAGGAGCCTGGCTTCCTAGGCCTGTGGGTGGGTGGGGGTGGGGGATCTGGCTGGTCTGCAGGG
seq6846_R_G14A	AGGAGGGAGGGCAACCCCATCCTTTGTCATGCAGAGGAAGGAGCCTGGCTTCCTAGGCCTGTGGGTGGGTGGGGGTGGGGGATCTGGCTGGTCTGCAGGG
seq6846_R_G14T	AGGAGGGAGGGCATCCCCATCCTTTGTCATGCAGAGGAAGGAGCCTGGCTTCCTAGGCCTGTGGGTGGGTGGGGGTGGGGGATCTGGCTGGTCTGCAGGG
seq6846_R_G14C	AGGAGGGAGGGCACCCCCATCCTTTGTCATGCAGAGGAAGGAGCCTGGCTTCCTAGGCCTGTGGGTGGGTGGGGGTGGGGGATCTGGCTGGTCTGCAGGG
seq6846_R_C15A	AGGAGGGAGGGCAGACCCATCCTTTGTCATGCAGAGGAAGGAGCCTGGCTTCCTAGGCCTGTGGGTGGGTGGGGGTGGGGGATCTGGCTGGTCTGCAGGG
seq6846_R_C15T	AGGAGGGAGGGCAGTCCCATCCTTTGTCATGCAGAGGAAGGAGCCTGGCTTCCTAGGCCTGTGGGTGGGTGGGGGTGGGGGATCTGGCTGGTCTGCAGGG
seq6846_R_C15G	AGGAGGGAGGGCAGGCCCATCCTTTGTCATGCAGAGGAAGGAGCCTGGCTTCCTAGGCCTGTGGGTGGGTGGGGGTGGGGGATCTGGCTGGTCTGCAGGG
seq6846_R_C16A	AGGAGGGAGGGCAGCACCATCCTTTGTCATGCAGAGGAAGGAGCCTGGCTTCCTAGGCCTGTGGGTGGGTGGGGGTGGGGGATCTGGCTGGTCTGCAGGG
seq6846_R_C16T	AGGAGGGAGGGCAGCTCCATCCTTTGTCATGCAGAGGAAGGAGCCTGGCTTCCTAGGCCTGTGGGTGGGTGGGGGTGGGGGATCTGGCTGGTCTGCAGGG
seq6846_R_C16G	AGGAGGGAGGGCAGCGCCATCCTTTGTCATGCAGAGGAAGGAGCCTGGCTTCCTAGGCCTGTGGGTGGGTGGGGGTGGGGGATCTGGCTGGTCTGCAGGG
seq6846_R_C17A	AGGAGGGAGGGCAGCCACATCCTTTGTCATGCAGAGGAAGGAGCCTGGCTTCCTAGGCCTGTGGGTGGGTGGGGGTGGGGGATCTGGCTGGTCTGCAGGG
seq6846_R_C17T	AGGAGGGAGGGCAGCCTCATCCTTTGTCATGCAGAGGAAGGAGCCTGGCTTCCTAGGCCTGTGGGTGGGTGGGGGTGGGGGATCTGGCTGGTCTGCAGGG
seq6846_R_C17G	AGGAGGGAGGGCAGCCGCATCCTTTGTCATGCAGAGGAAGGAGCCTGGCTTCCTAGGCCTGTGGGTGGGTGGGGGTGGGGGATCTGGCTGGTCTGCAGGG
seq6846_R_C18A	AGGAGGGAGGGCAGCCCAATCCTTTGTCATGCAGAGGAAGGAGCCTGGCTTCCTAGGCCTGTGGGTGGGTGGGGGTGGGGGATCTGGCTGGTCTGCAGGG
seq6846_R_C18T	AGGAGGGAGGGCAGCCCTATCCTTTGTCATGCAGAGGAAGGAGCCTGGCTTCCTAGGCCTGTGGGTGGGTGGGGGTGGGGGATCTGGCTGGTCTGCAGGG
seq6846_R_C18G	AGGAGGGAGGGCAGCCCGATCCTTTGTCATGCAGAGGAAGGAGCCTGGCTTCCTAGGCCTGTGGGTGGGTGGGGGTGGGGGATCTGGCTGGTCTGCAGGG
seq6846_R_A19T	AGGAGGGAGGGCAGCCCCTTCCTTTGTCATGCAGAGGAAGGAGCCTGGCTTCCTAGGCCTGTGGGTGGGTGGGGGTGGGGGATCTGGCTGGTCTGCAGGG
seq6846_R_A19G	AGGAGGGAGGGCAGCCCCGTCCTTTGTCATGCAGAGGAAGGAGCCTGGCTTCCTAGGCCTGTGGGTGGGTGGGGGTGGGGGATCTGGCTGGTCTGCAGGG
seq6846_R_A19C	AGGAGGGAGGGCAGCCCCCTCCTTTGTCATGCAGAGGAAGGAGCCTGGCTTCCTAGGCCTGTGGGTGGGTGGGGGTGGGGGATCTGGCTGGTCTGCAGGG
seq6846_R_T20A	AGGAGGGAGGGCAGCCCCAACCTTTGTCATGCAGAGGAAGGAGCCTGGCTTCCTAGGCCTGTGGGTGGGTGGGGGTGGGGGATCTGGCTGGTCTGCAGGG
seq6846_R_T20G	AGGAGGGAGGGCAGCCCCAGCCTTTGTCATGCAGAGGAAGGAGCCTGGCTTCCTAGGCCTGTGGGTGGGTGGGGGTGGGGGATCTGGCTGGTCTGCAGGG
seq6846_R_T20C	AGGAGGGAGGGCAGCCCCACCCTTTGTCATGCAGAGGAAGGAGCCTGGCTTCCTAGGCCTGTGGGTGGGTGGGGGTGGGGGATCTGGCTGGTCTGCAGGG
seq6846_R_C21A	AGGAGGGAGGGCAGCCCCATACTTTGTCATGCAGAGGAAGGAGCCTGGCTTCCTAGGCCTGTGGGTGGGTGGGGGTGGGGGATCTGGCTGGTCTGCAGGG
seq6846_R_C21T	AGGAGGGAGGGCAGCCCCATTCTTTGTCATGCAGAGGAAGGAGCCTGGCTTCCTAGGCCTGTGGGTGGGTGGGGGTGGGGGATCTGGCTGGTCTGCAGGG
seq6846_R_C21G	AGGAGGGAGGGCAGCCCCATGCTTTGTCATGCAGAGGAAGGAGCCTGGCTTCCTAGGCCTGTGGGTGGGTGGGGGTGGGGGATCTGGCTGGTCTGCAGGG
seq6846_R_C22A	AGGAGGGAGGGCAGCCCCATCATTTGTCATGCAGAGGAAGGAGCCTGGCTTCCTAGGCCTGTGGGTGGGTGGGGGTGGGGGATCTGGCTGGTCTGCAGGG
seq6846_R_C22T	AGGAGGGAGGGCAGCCCCATCTTTTGTCATGCAGAGGAAGGAGCCTGGCTTCCTAGGCCTGTGGGTGGGTGGGGGTGGGGGATCTGGCTGGTCTGCAGGG
seq6846_R_C22G	AGGAGGGAGGGCAGCCCCATCGTTTGTCATGCAGAGGAAGGAGCCTGGCTTCCTAGGCCTGTGGGTGGGTGGGGGTGGGGGATCTGGCTGGTCTGCAGGG
seq6846_R_T23A	AGGAGGGAGGGCAGCCCCATCCATTGTCATGCAGAGGAAGGAGCCTGGCTTCCTAGGCCTGTGGGTGGGTGGGGGTGGGGGATCTGGCTGGTCTGCAGGG
seq6846_R_T23G	AGGAGGGAGGGCAGCCCCATCCGTTGTCATGCAGAGGAAGGAGCCTGGCTTCCTAGGCCTGTGGGTGGGTGGGGGTGGGGGATCTGGCTGGTCTGCAGGG
seq6846_R_T23C	AGGAGGGAGGGCAGCCCCATCCCTTGTCATGCAGAGGAAGGAGCCTGGCTTCCTAGGCCTGTGGGTGGGTGGGGGTGGGGGATCTGGCTGGTCTGCAGGG
seq6846_R_T24A	AGGAGGGAGGGCAGCCCCATCCTATGTCATGCAGAGGAAGGAGCCTGGCTTCCTAGGCCTGTGGGTGGGTGGGGGTGGGGGATCTGGCTGGTCTGCAGGG
seq6846_R_T24G	AGGAGGGAGGGCAGCCCCATCCTGTGTCATGCAGAGGAAGGAGCCTGGCTTCCTAGGCCTGTGGGTGGGTGGGGGTGGGGGATCTGGCTGGTCTGCAGGG
seq6846_R_T24C	AGGAGGGAGGGCAGCCCCATCCTCTGTCATGCAGAGGAAGGAGCCTGGCTTCCTAGGCCTGTGGGTGGGTGGGGGTGGGGGATCTGGCTGGTCTGCAGGG
seq6846_R_T25A	AGGAGGGAGGGCAGCCCCATCCTTAGTCATGCAGAGGAAGGAGCCTGGCTTCCTAGGCCTGTGGGTGGGTGGGGGTGGGGGATCTGGCTGGTCTGCAGGG
seq6846_R_T25G	AGGAGGGAGGGCAGCCCCATCCTTGGTCATGCAGAGGAAGGAGCCTGGCTTCCTAGGCCTGTGGGTGGGTGGGGGTGGGGGATCTGGCTGGTCTGCAGGG
seq6846_R_T25C	AGGAGGGAGGGCAGCCCCATCCTTCGTCATGCAGAGGAAGGAGCCTGGCTTCCTAGGCCTGTGGGTGGGTGGGGGTGGGGGATCTGGCTGGTCTGCAGGG
seq6846_R_G26A	AGGAGGGAGGGCAGCCCCATCCTTTATCATGCAGAGGAAGGAGCCTGGCTTCCTAGGCCTGTGGGTGGGTGGGGGTGGGGGATCTGGCTGGTCTGCAGGG
seq6846_R_G26T	AGGAGGGAGGGCAGCCCCATCCTTTTTCATGCAGAGGAAGGAGCCTGGCTTCCTAGGCCTGTGGGTGGGTGGGGGTGGGGGATCTGGCTGGTCTGCAGGG
seq6846_R_G26C	AGGAGGGAGGGCAGCCCCATCCTTTCTCATGCAGAGGAAGGAGCCTGGCTTCCTAGGCCTGTGGGTGGGTGGGGGTGGGGGATCTGGCTGGTCTGCAGGG
seq6846_R_T27A	AGGAGGGAGGGCAGCCCCATCCTTTGACATGCAGAGGAAGGAGCCTGGCTTCCTAGGCCTGTGGGTGGGTGGGGGTGGGGGATCTGGCTGGTCTGCAGGG
seq6846_R_T27G	AGGAGGGAGGGCAGCCCCATCCTTTGGCATGCAGAGGAAGGAGCCTGGCTTCCTAGGCCTGTGGGTGGGTGGGGGTGGGGGATCTGGCTGGTCTGCAGGG
seq6846_R_T27C	AGGAGGGAGGGCAGCCCCATCCTTTGCCATGCAGAGGAAGGAGCCTGGCTTCCTAGGCCTGTGGGTGGGTGGGGGTGGGGGATCTGGCTGGTCTGCAGGG
seq6846_R_C28A	AGGAGGGAGGGCAGCCCCATCCTTTGTAATGCAGAGGAAGGAGCCTGGCTTCCTAGGCCTGTGGGTGGGTGGGGGTGGGGGATCTGGCTGGTCTGCAGGG
seq6846_R_C28T	AGGAGGGAGGGCAGCCCCATCCTTTGTTATGCAGAGGAAGGAGCCTGGCTTCCTAGGCCTGTGGGTGGGTGGGGGTGGGGGATCTGGCTGGTCTGCAGGG
seq6846_R_C28G	AGGAGGGAGGGCAGCCCCATCCTTTGTGATGCAGAGGAAGGAGCCTGGCTTCCTAGGCCTGTGGGTGGGTGGGGGTGGGGGATCTGGCTGGTCTGCAGGG
seq6846_R_A29T	AGGAGGGAGGGCAGCCCCATCCTTTGTCTTGCAGAGGAAGGAGCCTGGCTTCCTAGGCCTGTGGGTGGGTGGGGGTGGGGGATCTGGCTGGTCTGCAGGG
seq6846_R_A29G	AGGAGGGAGGGCAGCCCCATCCTTTGTCGTGCAGAGGAAGGAGCCTGGCTTCCTAGGCCTGTGGGTGGGTGGGGGTGGGGGATCTGGCTGGTCTGCAGGG
seq6846_R_A29C	AGGAGGGAGGGCAGCCCCATCCTTTGTCCTGCAGAGGAAGGAGCCTGGCTTCCTAGGCCTGTGGGTGGGTGGGGGTGGGGGATCTGGCTGGTCTGCAGGG
seq6846_R_T30A	AGGAGGGAGGGCAGCCCCATCCTTTGTCAAGCAGAGGAAGGAGCCTGGCTTCCTAGGCCTGTGGGTGGGTGGGGGTGGGGGATCTGGCTGGTCTGCAGGG
seq6846_R_T30G	AGGAGGGAGGGCAGCCCCATCCTTTGTCAGGCAGAGGAAGGAGCCTGGCTTCCTAGGCCTGTGGGTGGGTGGGGGTGGGGGATCTGGCTGGTCTGCAGGG
seq6846_R_T30C	AGGAGGGAGGGCAGCCCCATCCTTTGTCACGCAGAGGAAGGAGCCTGGCTTCCTAGGCCTGTGGGTGGGTGGGGGTGGGGGATCTGGCTGGTCTGCAGGG
seq6846_R_G31A	AGGAGGGAGGGCAGCCCCATCCTTTGTCATACAGAGGAAGGAGCCTGGCTTCCTAGGCCTGTGGGTGGGTGGGGGTGGGGGATCTGGCTGGTCTGCAGGG
seq6846_R_G31T	AGGAGGGAGGGCAGCCCCATCCTTTGTCATTCAGAGGAAGGAGCCTGGCTTCCTAGGCCTGTGGGTGGGTGGGGGTGGGGGATCTGGCTGGTCTGCAGGG
seq6846_R_G31C	AGGAGGGAGGGCAGCCCCATCCTTTGTCATCCAGAGGAAGGAGCCTGGCTTCCTAGGCCTGTGGGTGGGTGGGGGTGGGGGATCTGGCTGGTCTGCAGGG
seq6846_R_C32A	AGGAGGGAGGGCAGCCCCATCCTTTGTCATGAAGAGGAAGGAGCCTGGCTTCCTAGGCCTGTGGGTGGGTGGGGGTGGGGGATCTGGCTGGTCTGCAGGG
seq6846_R_C32T	AGGAGGGAGGGCAGCCCCATCCTTTGTCATGTAGAGGAAGGAGCCTGGCTTCCTAGGCCTGTGGGTGGGTGGGGGTGGGGGATCTGGCTGGTCTGCAGGG
seq6846_R_C32G	AGGAGGGAGGGCAGCCCCATCCTTTGTCATGGAGAGGAAGGAGCCTGGCTTCCTAGGCCTGTGGGTGGGTGGGGGTGGGGGATCTGGCTGGTCTGCAGGG
seq6846_R_A33T	AGGAGGGAGGGCAGCCCCATCCTTTGTCATGCTGAGGAAGGAGCCTGGCTTCCTAGGCCTGTGGGTGGGTGGGGGTGGGGGATCTGGCTGGTCTGCAGGG
seq6846_R_A33G	AGGAGGGAGGGCAGCCCCATCCTTTGTCATGCGGAGGAAGGAGCCTGGCTTCCTAGGCCTGTGGGTGGGTGGGGGTGGGGGATCTGGCTGGTCTGCAGGG
seq6846_R_A33C	AGGAGGGAGGGCAGCCCCATCCTTTGTCATGCCGAGGAAGGAGCCTGGCTTCCTAGGCCTGTGGGTGGGTGGGGGTGGGGGATCTGGCTGGTCTGCAGGG
seq6846_R_G34A	AGGAGGGAGGGCAGCCCCATCCTTTGTCATGCAAAGGAAGGAGCCTGGCTTCCTAGGCCTGTGGGTGGGTGGGGGTGGGGGATCTGGCTGGTCTGCAGGG
seq6846_R_G34T	AGGAGGGAGGGCAGCCCCATCCTTTGTCATGCATAGGAAGGAGCCTGGCTTCCTAGGCCTGTGGGTGGGTGGGGGTGGGGGATCTGGCTGGTCTGCAGGG
seq6846_R_G34C	AGGAGGGAGGGCAGCCCCATCCTTTGTCATGCACAGGAAGGAGCCTGGCTTCCTAGGCCTGTGGGTGGGTGGGGGTGGGGGATCTGGCTGGTCTGCAGGG
seq6846_R_A35T	AGGAGGGAGGGCAGCCCCATCCTTTGTCATGCAGTGGAAGGAGCCTGGCTTCCTAGGCCTGTGGGTGGGTGGGGGTGGGGGATCTGGCTGGTCTGCAGGG
seq6846_R_A35G	AGGAGGGAGGGCAGCCCCATCCTTTGTCATGCAGGGGAAGGAGCCTGGCTTCCTAGGCCTGTGGGTGGGTGGGGGTGGGGGATCTGGCTGGTCTGCAGGG
seq6846_R_A35C	AGGAGGGAGGGCAGCCCCATCCTTTGTCATGCAGCGGAAGGAGCCTGGCTTCCTAGGCCTGTGGGTGGGTGGGGGTGGGGGATCTGGCTGGTCTGCAGGG
seq6846_R_G36A	AGGAGGGAGGGCAGCCCCATCCTTTGTCATGCAGAAGAAGGAGCCTGGCTTCCTAGGCCTGTGGGTGGGTGGGGGTGGGGGATCTGGCTGGTCTGCAGGG
seq6846_R_G36T	AGGAGGGAGGGCAGCCCCATCCTTTGTCATGCAGATGAAGGAGCCTGGCTTCCTAGGCCTGTGGGTGGGTGGGGGTGGGGGATCTGGCTGGTCTGCAGGG
seq6846_R_G36C	AGGAGGGAGGGCAGCCCCATCCTTTGTCATGCAGACGAAGGAGCCTGGCTTCCTAGGCCTGTGGGTGGGTGGGGGTGGGGGATCTGGCTGGTCTGCAGGG
seq6846_R_G37A	AGGAGGGAGGGCAGCCCCATCCTTTGTCATGCAGAGAAAGGAGCCTGGCTTCCTAGGCCTGTGGGTGGGTGGGGGTGGGGGATCTGGCTGGTCTGCAGGG
seq6846_R_G37T	AGGAGGGAGGGCAGCCCCATCCTTTGTCATGCAGAGTAAGGAGCCTGGCTTCCTAGGCCTGTGGGTGGGTGGGGGTGGGGGATCTGGCTGGTCTGCAGGG
seq6846_R_G37C	AGGAGGGAGGGCAGCCCCATCCTTTGTCATGCAGAGCAAGGAGCCTGGCTTCCTAGGCCTGTGGGTGGGTGGGGGTGGGGGATCTGGCTGGTCTGCAGGG
seq6846_R_A38T	AGGAGGGAGGGCAGCCCCATCCTTTGTCATGCAGAGGTAGGAGCCTGGCTTCCTAGGCCTGTGGGTGGGTGGGGGTGGGGGATCTGGCTGGTCTGCAGGG
seq6846_R_A38G	AGGAGGGAGGGCAGCCCCATCCTTTGTCATGCAGAGGGAGGAGCCTGGCTTCCTAGGCCTGTGGGTGGGTGGGGGTGGGGGATCTGGCTGGTCTGCAGGG
seq6846_R_A38C	AGGAGGGAGGGCAGCCCCATCCTTTGTCATGCAGAGGCAGGAGCCTGGCTTCCTAGGCCTGTGGGTGGGTGGGGGTGGGGGATCTGGCTGGTCTGCAGGG
seq6846_R_A39T	AGGAGGGAGGGCAGCCCCATCCTTTGTCATGCAGAGGATGGAGCCTGGCTTCCTAGGCCTGTGGGTGGGTGGGGGTGGGGGATCTGGCTGGTCTGCAGGG
seq6846_R_A39G	AGGAGGGAGGGCAGCCCCATCCTTTGTCATGCAGAGGAGGGAGCCTGGCTTCCTAGGCCTGTGGGTGGGTGGGGGTGGGGGATCTGGCTGGTCTGCAGGG
seq6846_R_A39C	AGGAGGGAGGGCAGCCCCATCCTTTGTCATGCAGAGGACGGAGCCTGGCTTCCTAGGCCTGTGGGTGGGTGGGGGTGGGGGATCTGGCTGGTCTGCAGGG
seq6846_R_G40A	AGGAGGGAGGGCAGCCCCATCCTTTGTCATGCAGAGGAAAGAGCCTGGCTTCCTAGGCCTGTGGGTGGGTGGGGGTGGGGGATCTGGCTGGTCTGCAGGG
seq6846_R_G40T	AGGAGGGAGGGCAGCCCCATCCTTTGTCATGCAGAGGAATGAGCCTGGCTTCCTAGGCCTGTGGGTGGGTGGGGGTGGGGGATCTGGCTGGTCTGCAGGG
seq6846_R_G40C	AGGAGGGAGGGCAGCCCCATCCTTTGTCATGCAGAGGAACGAGCCTGGCTTCCTAGGCCTGTGGGTGGGTGGGGGTGGGGGATCTGGCTGGTCTGCAGGG
seq6846_R_G41A	AGGAGGGAGGGCAGCCCCATCCTTTGTCATGCAGAGGAAGAAGCCTGGCTTCCTAGGCCTGTGGGTGGGTGGGGGTGGGGGATCTGGCTGGTCTGCAGGG
seq6846_R_G41T	AGGAGGGAGGGCAGCCCCATCCTTTGTCATGCAGAGGAAGTAGCCTGGCTTCCTAGGCCTGTGGGTGGGTGGGGGTGGGGGATCTGGCTGGTCTGCAGGG
seq6846_R_G41C	AGGAGGGAGGGCAGCCCCATCCTTTGTCATGCAGAGGAAGCAGCCTGGCTTCCTAGGCCTGTGGGTGGGTGGGGGTGGGGGATCTGGCTGGTCTGCAGGG
seq6846_R_A42T	AGGAGGGAGGGCAGCCCCATCCTTTGTCATGCAGAGGAAGGTGCCTGGCTTCCTAGGCCTGTGGGTGGGTGGGGGTGGGGGATCTGGCTGGTCTGCAGGG
seq6846_R_A42G	AGGAGGGAGGGCAGCCCCATCCTTTGTCATGCAGAGGAAGGGGCCTGGCTTCCTAGGCCTGTGGGTGGGTGGGGGTGGGGGATCTGGCTGGTCTGCAGGG
seq6846_R_A42C	AGGAGGGAGGGCAGCCCCATCCTTTGTCATGCAGAGGAAGGCGCCTGGCTTCCTAGGCCTGTGGGTGGGTGGGGGTGGGGGATCTGGCTGGTCTGCAGGG
seq6846_R_G43A	AGGAGGGAGGGCAGCCCCATCCTTTGTCATGCAGAGGAAGGAACCTGGCTTCCTAGGCCTGTGGGTGGGTGGGGGTGGGGGATCTGGCTGGTCTGCAGGG
seq6846_R_G43T	AGGAGGGAGGGCAGCCCCATCCTTTGTCATGCAGAGGAAGGATCCTGGCTTCCTAGGCCTGTGGGTGGGTGGGGGTGGGGGATCTGGCTGGTCTGCAGGG
seq6846_R_G43C	AGGAGGGAGGGCAGCCCCATCCTTTGTCATGCAGAGGAAGGACCCTGGCTTCCTAGGCCTGTGGGTGGGTGGGGGTGGGGGATCTGGCTGGTCTGCAGGG
seq6846_R_C44A	AGGAGGGAGGGCAGCCCCATCCTTTGTCATGCAGAGGAAGGAGACTGGCTTCCTAGGCCTGTGGGTGGGTGGGGGTGGGGGATCTGGCTGGTCTGCAGGG
seq6846_R_C44T	AGGAGGGAGGGCAGCCCCATCCTTTGTCATGCAGAGGAAGGAGTCTGGCTTCCTAGGCCTGTGGGTGGGTGGGGGTGGGGGATCTGGCTGGTCTGCAGGG
seq6846_R_C44G	AGGAGGGAGGGCAGCCCCATCCTTTGTCATGCAGAGGAAGGAGGCTGGCTTCCTAGGCCTGTGGGTGGGTGGGGGTGGGGGATCTGGCTGGTCTGCAGGG
seq6846_R_C45A	AGGAGGGAGGGCAGCCCCATCCTTTGTCATGCAGAGGAAGGAGCATGGCTTCCTAGGCCTGTGGGTGGGTGGGGGTGGGGGATCTGGCTGGTCTGCAGGG
seq6846_R_C45T	AGGAGGGAGGGCAGCCCCATCCTTTGTCATGCAGAGGAAGGAGCTTGGCTTCCTAGGCCTGTGGGTGGGTGGGGGTGGGGGATCTGGCTGGTCTGCAGGG
seq6846_R_C45G	AGGAGGGAGGGCAGCCCCATCCTTTGTCATGCAGAGGAAGGAGCGTGGCTTCCTAGGCCTGTGGGTGGGTGGGGGTGGGGGATCTGGCTGGTCTGCAGGG
seq6846_R_T46A	AGGAGGGAGGGCAGCCCCATCCTTTGTCATGCAGAGGAAGGAGCCAGGCTTCCTAGGCCTGTGGGTGGGTGGGGGTGGGGGATCTGGCTGGTCTGCAGGG
seq6846_R_T46G	AGGAGGGAGGGCAGCCCCATCCTTTGTCATGCAGAGGAAGGAGCCGGGCTTCCTAGGCCTGTGGGTGGGTGGGGGTGGGGGATCTGGCTGGTCTGCAGGG
seq6846_R_T46C	AGGAGGGAGGGCAGCCCCATCCTTTGTCATGCAGAGGAAGGAGCCCGGCTTCCTAGGCCTGTGGGTGGGTGGGGGTGGGGGATCTGGCTGGTCTGCAGGG
seq6846_R_G47A	AGGAGGGAGGGCAGCCCCATCCTTTGTCATGCAGAGGAAGGAGCCTAGCTTCCTAGGCCTGTGGGTGGGTGGGGGTGGGGGATCTGGCTGGTCTGCAGGG
seq6846_R_G47T	AGGAGGGAGGGCAGCCCCATCCTTTGTCATGCAGAGGAAGGAGCCTTGCTTCCTAGGCCTGTGGGTGGGTGGGGGTGGGGGATCTGGCTGGTCTGCAGGG
seq6846_R_G47C	AGGAGGGAGGGCAGCCCCATCCTTTGTCATGCAGAGGAAGGAGCCTCGCTTCCTAGGCCTGTGGGTGGGTGGGGGTGGGGGATCTGGCTGGTCTGCAGGG
seq6846_R_G48A	AGGAGGGAGGGCAGCCCCATCCTTTGTCATGCAGAGGAAGGAGCCTGACTTCCTAGGCCTGTGGGTGGGTGGGGGTGGGGGATCTGGCTGGTCTGCAGGG
seq6846_R_G48T	AGGAGGGAGGGCAGCCCCATCCTTTGTCATGCAGAGGAAGGAGCCTGTCTTCCTAGGCCTGTGGGTGGGTGGGGGTGGGGGATCTGGCTGGTCTGCAGGG
seq6846_R_G48C	AGGAGGGAGGGCAGCCCCATCCTTTGTCATGCAGAGGAAGGAGCCTGCCTTCCTAGGCCTGTGGGTGGGTGGGGGTGGGGGATCTGGCTGGTCTGCAGGG
seq6846_R_C49A	AGGAGGGAGGGCAGCCCCATCCTTTGTCATGCAGAGGAAGGAGCCTGGATTCCTAGGCCTGTGGGTGGGTGGGGGTGGGGGATCTGGCTGGTCTGCAGGG
seq6846_R_C49T	AGGAGGGAGGGCAGCCCCATCCTTTGTCATGCAGAGGAAGGAGCCTGGTTTCCTAGGCCTGTGGGTGGGTGGGGGTGGGGGATCTGGCTGGTCTGCAGGG
seq6846_R_C49G	AGGAGGGAGGGCAGCCCCATCCTTTGTCATGCAGAGGAAGGAGCCTGGGTTCCTAGGCCTGTGGGTGGGTGGGGGTGGGGGATCTGGCTGGTCTGCAGGG
seq6846_R_T50A	AGGAGGGAGGGCAGCCCCATCCTTTGTCATGCAGAGGAAGGAGCCTGGCATCCTAGGCCTGTGGGTGGGTGGGGGTGGGGGATCTGGCTGGTCTGCAGGG
seq6846_R_T50G	AGGAGGGAGGGCAGCCCCATCCTTTGTCATGCAGAGGAAGGAGCCTGGCGTCCTAGGCCTGTGGGTGGGTGGGGGTGGGGGATCTGGCTGGTCTGCAGGG
seq6846_R_T50C	AGGAGGGAGGGCAGCCCCATCCTTTGTCATGCAGAGGAAGGAGCCTGGCCTCCTAGGCCTGTGGGTGGGTGGGGGTGGGGGATCTGGCTGGTCTGCAGGG
seq6846_R_T51A	AGGAGGGAGGGCAGCCCCATCCTTTGTCATGCAGAGGAAGGAGCCTGGCTACCTAGGCCTGTGGGTGGGTGGGGGTGGGGGATCTGGCTGGTCTGCAGGG
seq6846_R_T51G	AGGAGGGAGGGCAGCCCCATCCTTTGTCATGCAGAGGAAGGAGCCTGGCTGCCTAGGCCTGTGGGTGGGTGGGGGTGGGGGATCTGGCTGGTCTGCAGGG
seq6846_R_T51C	AGGAGGGAGGGCAGCCCCATCCTTTGTCATGCAGAGGAAGGAGCCTGGCTCCCTAGGCCTGTGGGTGGGTGGGGGTGGGGGATCTGGCTGGTCTGCAGGG
seq6846_R_C52A	AGGAGGGAGGGCAGCCCCATCCTTTGTCATGCAGAGGAAGGAGCCTGGCTTACTAGGCCTGTGGGTGGGTGGGGGTGGGGGATCTGGCTGGTCTGCAGGG
seq6846_R_C52T	AGGAGGGAGGGCAGCCCCATCCTTTGTCATGCAGAGGAAGGAGCCTGGCTTTCTAGGCCTGTGGGTGGGTGGGGGTGGGGGATCTGGCTGGTCTGCAGGG
seq6846_R_C52G	AGGAGGGAGGGCAGCCCCATCCTTTGTCATGCAGAGGAAGGAGCCTGGCTTGCTAGGCCTGTGGGTGGGTGGGGGTGGGGGATCTGGCTGGTCTGCAGGG
seq6846_R_C53A	AGGAGGGAGGGCAGCCCCATCCTTTGTCATGCAGAGGAAGGAGCCTGGCTTCATAGGCCTGTGGGTGGGTGGGGGTGGGGGATCTGGCTGGTCTGCAGGG
seq6846_R_C53T	AGGAGGGAGGGCAGCCCCATCCTTTGTCATGCAGAGGAAGGAGCCTGGCTTCTTAGGCCTGTGGGTGGGTGGGGGTGGGGGATCTGGCTGGTCTGCAGGG
seq6846_R_C53G	AGGAGGGAGGGCAGCCCCATCCTTTGTCATGCAGAGGAAGGAGCCTGGCTTCGTAGGCCTGTGGGTGGGTGGGGGTGGGGGATCTGGCTGGTCTGCAGGG
seq6846_R_T54A	AGGAGGGAGGGCAGCCCCATCCTTTGTCATGCAGAGGAAGGAGCCTGGCTTCCAAGGCCTGTGGGTGGGTGGGGGTGGGGGATCTGGCTGGTCTGCAGGG
seq6846_R_T54G	AGGAGGGAGGGCAGCCCCATCCTTTGTCATGCAGAGGAAGGAGCCTGGCTTCCGAGGCCTGTGGGTGGGTGGGGGTGGGGGATCTGGCTGGTCTGCAGGG
seq6846_R_T54C	AGGAGGGAGGGCAGCCCCATCCTTTGTCATGCAGAGGAAGGAGCCTGGCTTCCCAGGCCTGTGGGTGGGTGGGGGTGGGGGATCTGGCTGGTCTGCAGGG
seq6846_R_A55T	AGGAGGGAGGGCAGCCCCATCCTTTGTCATGCAGAGGAAGGAGCCTGGCTTCCTTGGCCTGTGGGTGGGTGGGGGTGGGGGATCTGGCTGGTCTGCAGGG
seq6846_R_A55G	AGGAGGGAGGGCAGCCCCATCCTTTGTCATGCAGAGGAAGGAGCCTGGCTTCCTGGGCCTGTGGGTGGGTGGGGGTGGGGGATCTGGCTGGTCTGCAGGG
seq6846_R_A55C	AGGAGGGAGGGCAGCCCCATCCTTTGTCATGCAGAGGAAGGAGCCTGGCTTCCTCGGCCTGTGGGTGGGTGGGGGTGGGGGATCTGGCTGGTCTGCAGGG
seq6846_R_G56A	AGGAGGGAGGGCAGCCCCATCCTTTGTCATGCAGAGGAAGGAGCCTGGCTTCCTAAGCCTGTGGGTGGGTGGGGGTGGGGGATCTGGCTGGTCTGCAGGG
seq6846_R_G56T	AGGAGGGAGGGCAGCCCCATCCTTTGTCATGCAGAGGAAGGAGCCTGGCTTCCTATGCCTGTGGGTGGGTGGGGGTGGGGGATCTGGCTGGTCTGCAGGG
seq6846_R_G56C	AGGAGGGAGGGCAGCCCCATCCTTTGTCATGCAGAGGAAGGAGCCTGGCTTCCTACGCCTGTGGGTGGGTGGGGGTGGGGGATCTGGCTGGTCTGCAGGG
seq6846_R_G57A	AGGAGGGAGGGCAGCCCCATCCTTTGTCATGCAGAGGAAGGAGCCTGGCTTCCTAGACCTGTGGGTGGGTGGGGGTGGGGGATCTGGCTGGTCTGCAGGG
seq6846_R_G57T	AGGAGGGAGGGCAGCCCCATCCTTTGTCATGCAGAGGAAGGAGCCTGGCTTCCTAGTCCTGTGGGTGGGTGGGGGTGGGGGATCTGGCTGGTCTGCAGGG
seq6846_R_G57C	AGGAGGGAGGGCAGCCCCATCCTTTGTCATGCAGAGGAAGGAGCCTGGCTTCCTAGCCCTGTGGGTGGGTGGGGGTGGGGGATCTGGCTGGTCTGCAGGG
seq6846_R_C58A	AGGAGGGAGGGCAGCCCCATCCTTTGTCATGCAGAGGAAGGAGCCTGGCTTCCTAGGACTGTGGGTGGGTGGGGGTGGGGGATCTGGCTGGTCTGCAGGG
seq6846_R_C58T	AGGAGGGAGGGCAGCCCCATCCTTTGTCATGCAGAGGAAGGAGCCTGGCTTCCTAGGTCTGTGGGTGGGTGGGGGTGGGGGATCTGGCTGGTCTGCAGGG
seq6846_R_C58G	AGGAGGGAGGGCAGCCCCATCCTTTGTCATGCAGAGGAAGGAGCCTGGCTTCCTAGGGCTGTGGGTGGGTGGGGGTGGGGGATCTGGCTGGTCTGCAGGG
seq6846_R_C59A	AGGAGGGAGGGCAGCCCCATCCTTTGTCATGCAGAGGAAGGAGCCTGGCTTCCTAGGCATGTGGGTGGGTGGGGGTGGGGGATCTGGCTGGTCTGCAGGG
seq6846_R_C59T	AGGAGGGAGGGCAGCCCCATCCTTTGTCATGCAGAGGAAGGAGCCTGGCTTCCTAGGCTTGTGGGTGGGTGGGGGTGGGGGATCTGGCTGGTCTGCAGGG
seq6846_R_C59G	AGGAGGGAGGGCAGCCCCATCCTTTGTCATGCAGAGGAAGGAGCCTGGCTTCCTAGGCGTGTGGGTGGGTGGGGGTGGGGGATCTGGCTGGTCTGCAGGG
seq6846_R_T60A	AGGAGGGAGGGCAGCCCCATCCTTTGTCATGCAGAGGAAGGAGCCTGGCTTCCTAGGCCAGTGGGTGGGTGGGGGTGGGGGATCTGGCTGGTCTGCAGGG
seq6846_R_T60G	AGGAGGGAGGGCAGCCCCATCCTTTGTCATGCAGAGGAAGGAGCCTGGCTTCCTAGGCCGGTGGGTGGGTGGGGGTGGGGGATCTGGCTGGTCTGCAGGG
seq6846_R_T60C	AGGAGGGAGGGCAGCCCCATCCTTTGTCATGCAGAGGAAGGAGCCTGGCTTCCTAGGCCCGTGGGTGGGTGGGGGTGGGGGATCTGGCTGGTCTGCAGGG
seq6846_R_G61A	AGGAGGGAGGGCAGCCCCATCCTTTGTCATGCAGAGGAAGGAGCCTGGCTTCCTAGGCCTATGGGTGGGTGGGGGTGGGGGATCTGGCTGGTCTGCAGGG
seq6846_R_G61T	AGGAGGGAGGGCAGCCCCATCCTTTGTCATGCAGAGGAAGGAGCCTGGCTTCCTAGGCCTTTGGGTGGGTGGGGGTGGGGGATCTGGCTGGTCTGCAGGG
seq6846_R_G61C	AGGAGGGAGGGCAGCCCCATCCTTTGTCATGCAGAGGAAGGAGCCTGGCTTCCTAGGCCTCTGGGTGGGTGGGGGTGGGGGATCTGGCTGGTCTGCAGGG
seq6846_R_T62A	AGGAGGGAGGGCAGCCCCATCCTTTGTCATGCAGAGGAAGGAGCCTGGCTTCCTAGGCCTGAGGGTGGGTGGGGGTGGGGGATCTGGCTGGTCTGCAGGG
seq6846_R_T62G	AGGAGGGAGGGCAGCCCCATCCTTTGTCATGCAGAGGAAGGAGCCTGGCTTCCTAGGCCTGGGGGTGGGTGGGGGTGGGGGATCTGGCTGGTCTGCAGGG
seq6846_R_T62C	AGGAGGGAGGGCAGCCCCATCCTTTGTCATGCAGAGGAAGGAGCCTGGCTTCCTAGGCCTGCGGGTGGGTGGGGGTGGGGGATCTGGCTGGTCTGCAGGG
seq6846_R_G63A	AGGAGGGAGGGCAGCCCCATCCTTTGTCATGCAGAGGAAGGAGCCTGGCTTCCTAGGCCTGTAGGTGGGTGGGGGTGGGGGATCTGGCTGGTCTGCAGGG
seq6846_R_G63T	AGGAGGGAGGGCAGCCCCATCCTTTGTCATGCAGAGGAAGGAGCCTGGCTTCCTAGGCCTGTTGGTGGGTGGGGGTGGGGGATCTGGCTGGTCTGCAGGG
seq6846_R_G63C	AGGAGGGAGGGCAGCCCCATCCTTTGTCATGCAGAGGAAGGAGCCTGGCTTCCTAGGCCTGTCGGTGGGTGGGGGTGGGGGATCTGGCTGGTCTGCAGGG
seq6846_R_G64A	AGGAGGGAGGGCAGCCCCATCCTTTGTCATGCAGAGGAAGGAGCCTGGCTTCCTAGGCCTGTGAGTGGGTGGGGGTGGGGGATCTGGCTGGTCTGCAGGG
seq6846_R_G64T	AGGAGGGAGGGCAGCCCCATCCTTTGTCATGCAGAGGAAGGAGCCTGGCTTCCTAGGCCTGTGTGTGGGTGGGGGTGGGGGATCTGGCTGGTCTGCAGGG
seq6846_R_G64C	AGGAGGGAGGGCAGCCCCATCCTTTGTCATGCAGAGGAAGGAGCCTGGCTTCCTAGGCCTGTGCGTGGGTGGGGGTGGGGGATCTGGCTGGTCTGCAGGG
seq6846_R_G65A	AGGAGGGAGGGCAGCCCCATCCTTTGTCATGCAGAGGAAGGAGCCTGGCTTCCTAGGCCTGTGGATGGGTGGGGGTGGGGGATCTGGCTGGTCTGCAGGG
seq6846_R_G65T	AGGAGGGAGGGCAGCCCCATCCTTTGTCATGCAGAGGAAGGAGCCTGGCTTCCTAGGCCTGTGGTTGGGTGGGGGTGGGGGATCTGGCTGGTCTGCAGGG
seq6846_R_G65C	AGGAGGGAGGGCAGCCCCATCCTTTGTCATGCAGAGGAAGGAGCCTGGCTTCCTAGGCCTGTGGCTGGGTGGGGGTGGGGGATCTGGCTGGTCTGCAGGG
seq6846_R_T66A	AGGAGGGAGGGCAGCCCCATCCTTTGTCATGCAGAGGAAGGAGCCTGGCTTCCTAGGCCTGTGGGAGGGTGGGGGTGGGGGATCTGGCTGGTCTGCAGGG
seq6846_R_T66G	AGGAGGGAGGGCAGCCCCATCCTTTGTCATGCAGAGGAAGGAGCCTGGCTTCCTAGGCCTGTGGGGGGGTGGGGGTGGGGGATCTGGCTGGTCTGCAGGG
seq6846_R_T66C	AGGAGGGAGGGCAGCCCCATCCTTTGTCATGCAGAGGAAGGAGCCTGGCTTCCTAGGCCTGTGGGCGGGTGGGGGTGGGGGATCTGGCTGGTCTGCAGGG
seq6846_R_G67A	AGGAGGGAGGGCAGCCCCATCCTTTGTCATGCAGAGGAAGGAGCCTGGCTTCCTAGGCCTGTGGGTAGGTGGGGGTGGGGGATCTGGCTGGTCTGCAGGG
seq6846_R_G67T	AGGAGGGAGGGCAGCCCCATCCTTTGTCATGCAGAGGAAGGAGCCTGGCTTCCTAGGCCTGTGGGTTGGTGGGGGTGGGGGATCTGGCTGGTCTGCAGGG
seq6846_R_G67C	AGGAGGGAGGGCAGCCCCATCCTTTGTCATGCAGAGGAAGGAGCCTGGCTTCCTAGGCCTGTGGGTCGGTGGGGGTGGGGGATCTGGCTGGTCTGCAGGG
seq6846_R_G68A	AGGAGGGAGGGCAGCCCCATCCTTTGTCATGCAGAGGAAGGAGCCTGGCTTCCTAGGCCTGTGGGTGAGTGGGGGTGGGGGATCTGGCTGGTCTGCAGGG
seq6846_R_G68T	AGGAGGGAGGGCAGCCCCATCCTTTGTCATGCAGAGGAAGGAGCCTGGCTTCCTAGGCCTGTGGGTGTGTGGGGGTGGGGGATCTGGCTGGTCTGCAGGG
seq6846_R_G68C	AGGAGGGAGGGCAGCCCCATCCTTTGTCATGCAGAGGAAGGAGCCTGGCTTCCTAGGCCTGTGGGTGCGTGGGGGTGGGGGATCTGGCTGGTCTGCAGGG
seq6846_R_G69A	AGGAGGGAGGGCAGCCCCATCCTTTGTCATGCAGAGGAAGGAGCCTGGCTTCCTAGGCCTGTGGGTGGATGGGGGTGGGGGATCTGGCTGGTCTGCAGGG
seq6846_R_G69T	AGGAGGGAGGGCAGCCCCATCCTTTGTCATGCAGAGGAAGGAGCCTGGCTTCCTAGGCCTGTGGGTGGTTGGGGGTGGGGGATCTGGCTGGTCTGCAGGG
seq6846_R_G69C	AGGAGGGAGGGCAGCCCCATCCTTTGTCATGCAGAGGAAGGAGCCTGGCTTCCTAGGCCTGTGGGTGGCTGGGGGTGGGGGATCTGGCTGGTCTGCAGGG
seq6846_R_T70A	AGGAGGGAGGGCAGCCCCATCCTTTGTCATGCAGAGGAAGGAGCCTGGCTTCCTAGGCCTGTGGGTGGGAGGGGGTGGGGGATCTGGCTGGTCTGCAGGG
seq6846_R_T70G	AGGAGGGAGGGCAGCCCCATCCTTTGTCATGCAGAGGAAGGAGCCTGGCTTCCTAGGCCTGTGGGTGGGGGGGGGTGGGGGATCTGGCTGGTCTGCAGGG
seq6846_R_T70C	AGGAGGGAGGGCAGCCCCATCCTTTGTCATGCAGAGGAAGGAGCCTGGCTTCCTAGGCCTGTGGGTGGGCGGGGGTGGGGGATCTGGCTGGTCTGCAGGG
seq6846_R_G71A	AGGAGGGAGGGCAGCCCCATCCTTTGTCATGCAGAGGAAGGAGCCTGGCTTCCTAGGCCTGTGGGTGGGTAGGGGTGGGGGATCTGGCTGGTCTGCAGGG
seq6846_R_G71T	AGGAGGGAGGGCAGCCCCATCCTTTGTCATGCAGAGGAAGGAGCCTGGCTTCCTAGGCCTGTGGGTGGGTTGGGGTGGGGGATCTGGCTGGTCTGCAGGG
seq6846_R_G71C	AGGAGGGAGGGCAGCCCCATCCTTTGTCATGCAGAGGAAGGAGCCTGGCTTCCTAGGCCTGTGGGTGGGTCGGGGTGGGGGATCTGGCTGGTCTGCAGGG
seq6846_R_G72A	AGGAGGGAGGGCAGCCCCATCCTTTGTCATGCAGAGGAAGGAGCCTGGCTTCCTAGGCCTGTGGGTGGGTGAGGGTGGGGGATCTGGCTGGTCTGCAGGG
seq6846_R_G72T	AGGAGGGAGGGCAGCCCCATCCTTTGTCATGCAGAGGAAGGAGCCTGGCTTCCTAGGCCTGTGGGTGGGTGTGGGTGGGGGATCTGGCTGGTCTGCAGGG
seq6846_R_G72C	AGGAGGGAGGGCAGCCCCATCCTTTGTCATGCAGAGGAAGGAGCCTGGCTTCCTAGGCCTGTGGGTGGGTGCGGGTGGGGGATCTGGCTGGTCTGCAGGG
seq6846_R_G73A	AGGAGGGAGGGCAGCCCCATCCTTTGTCATGCAGAGGAAGGAGCCTGGCTTCCTAGGCCTGTGGGTGGGTGGAGGTGGGGGATCTGGCTGGTCTGCAGGG
seq6846_R_G73T	AGGAGGGAGGGCAGCCCCATCCTTTGTCATGCAGAGGAAGGAGCCTGGCTTCCTAGGCCTGTGGGTGGGTGGTGGTGGGGGATCTGGCTGGTCTGCAGGG
seq6846_R_G73C	AGGAGGGAGGGCAGCCCCATCCTTTGTCATGCAGAGGAAGGAGCCTGGCTTCCTAGGCCTGTGGGTGGGTGGCGGTGGGGGATCTGGCTGGTCTGCAGGG
seq6846_R_G74A	AGGAGGGAGGGCAGCCCCATCCTTTGTCATGCAGAGGAAGGAGCCTGGCTTCCTAGGCCTGTGGGTGGGTGGGAGTGGGGGATCTGGCTGGTCTGCAGGG
seq6846_R_G74T	AGGAGGGAGGGCAGCCCCATCCTTTGTCATGCAGAGGAAGGAGCCTGGCTTCCTAGGCCTGTGGGTGGGTGGGTGTGGGGGATCTGGCTGGTCTGCAGGG
seq6846_R_G74C	AGGAGGGAGGGCAGCCCCATCCTTTGTCATGCAGAGGAAGGAGCCTGGCTTCCTAGGCCTGTGGGTGGGTGGGCGTGGGGGATCTGGCTGGTCTGCAGGG
seq6846_R_G75A	AGGAGGGAGGGCAGCCCCATCCTTTGTCATGCAGAGGAAGGAGCCTGGCTTCCTAGGCCTGTGGGTGGGTGGGGATGGGGGATCTGGCTGGTCTGCAGGG
seq6846_R_G75T	AGGAGGGAGGGCAGCCCCATCCTTTGTCATGCAGAGGAAGGAGCCTGGCTTCCTAGGCCTGTGGGTGGGTGGGGTTGGGGGATCTGGCTGGTCTGCAGGG
seq6846_R_G75C	AGGAGGGAGGGCAGCCCCATCCTTTGTCATGCAGAGGAAGGAGCCTGGCTTCCTAGGCCTGTGGGTGGGTGGGGCTGGGGGATCTGGCTGGTCTGCAGGG
seq6846_R_T76A	AGGAGGGAGGGCAGCCCCATCCTTTGTCATGCAGAGGAAGGAGCCTGGCTTCCTAGGCCTGTGGGTGGGTGGGGGAGGGGGATCTGGCTGGTCTGCAGGG
seq6846_R_T76G	AGGAGGGAGGGCAGCCCCATCCTTTGTCATGCAGAGGAAGGAGCCTGGCTTCCTAGGCCTGTGGGTGGGTGGGGGGGGGGGATCTGGCTGGTCTGCAGGG
seq6846_R_T76C	AGGAGGGAGGGCAGCCCCATCCTTTGTCATGCAGAGGAAGGAGCCTGGCTTCCTAGGCCTGTGGGTGGGTGGGGGCGGGGGATCTGGCTGGTCTGCAGGG
seq6846_R_G77A	AGGAGGGAGGGCAGCCCCATCCTTTGTCATGCAGAGGAAGGAGCCTGGCTTCCTAGGCCTGTGGGTGGGTGGGGGTAGGGGATCTGGCTGGTCTGCAGGG
seq6846_R_G77T	AGGAGGGAGGGCAGCCCCATCCTTTGTCATGCAGAGGAAGGAGCCTGGCTTCCTAGGCCTGTGGGTGGGTGGGGGTTGGGGATCTGGCTGGTCTGCAGGG
seq6846_R_G77C	AGGAGGGAGGGCAGCCCCATCCTTTGTCATGCAGAGGAAGGAGCCTGGCTTCCTAGGCCTGTGGGTGGGTGGGGGTCGGGGATCTGGCTGGTCTGCAGGG
seq6846_R_G78A	AGGAGGGAGGGCAGCCCCATCCTTTGTCATGCAGAGGAAGGAGCCTGGCTTCCTAGGCCTGTGGGTGGGTGGGGGTGAGGGATCTGGCTGGTCTGCAGGG
seq6846_R_G78T	AGGAGGGAGGGCAGCCCCATCCTTTGTCATGCAGAGGAAGGAGCCTGGCTTCCTAGGCCTGTGGGTGGGTGGGGGTGTGGGATCTGGCTGGTCTGCAGGG
seq6846_R_G78C	AGGAGGGAGGGCAGCCCCATCCTTTGTCATGCAGAGGAAGGAGCCTGGCTTCCTAGGCCTGTGGGTGGGTGGGGGTGCGGGATCTGGCTGGTCTGCAGGG
seq6846_R_G79A	AGGAGGGAGGGCAGCCCCATCCTTTGTCATGCAGAGGAAGGAGCCTGGCTTCCTAGGCCTGTGGGTGGGTGGGGGTGGAGGATCTGGCTGGTCTGCAGGG
seq6846_R_G79T	AGGAGGGAGGGCAGCCCCATCCTTTGTCATGCAGAGGAAGGAGCCTGGCTTCCTAGGCCTGTGGGTGGGTGGGGGTGGTGGATCTGGCTGGTCTGCAGGG
seq6846_R_G79C	AGGAGGGAGGGCAGCCCCATCCTTTGTCATGCAGAGGAAGGAGCCTGGCTTCCTAGGCCTGTGGGTGGGTGGGGGTGGCGGATCTGGCTGGTCTGCAGGG
seq6846_R_G80A	AGGAGGGAGGGCAGCCCCATCCTTTGTCATGCAGAGGAAGGAGCCTGGCTTCCTAGGCCTGTGGGTGGGTGGGGGTGGGAGATCTGGCTGGTCTGCAGGG
seq6846_R_G80T	AGGAGGGAGGGCAGCCCCATCCTTTGTCATGCAGAGGAAGGAGCCTGGCTTCCTAGGCCTGTGGGTGGGTGGGGGTGGGTGATCTGGCTGGTCTGCAGGG
seq6846_R_G80C	AGGAGGGAGGGCAGCCCCATCCTTTGTCATGCAGAGGAAGGAGCCTGGCTTCCTAGGCCTGTGGGTGGGTGGGGGTGGGCGATCTGGCTGGTCTGCAGGG
seq6846_R_G81A	AGGAGGGAGGGCAGCCCCATCCTTTGTCATGCAGAGGAAGGAGCCTGGCTTCCTAGGCCTGTGGGTGGGTGGGGGTGGGGAATCTGGCTGGTCTGCAGGG
seq6846_R_G81T	AGGAGGGAGGGCAGCCCCATCCTTTGTCATGCAGAGGAAGGAGCCTGGCTTCCTAGGCCTGTGGGTGGGTGGGGGTGGGGTATCTGGCTGGTCTGCAGGG
seq6846_R_G81C	AGGAGGGAGGGCAGCCCCATCCTTTGTCATGCAGAGGAAGGAGCCTGGCTTCCTAGGCCTGTGGGTGGGTGGGGGTGGGGCATCTGGCTGGTCTGCAGGG
seq6846_R_A82T	AGGAGGGAGGGCAGCCCCATCCTTTGTCATGCAGAGGAAGGAGCCTGGCTTCCTAGGCCTGTGGGTGGGTGGGGGTGGGGGTTCTGGCTGGTCTGCAGGG
seq6846_R_A82G	AGGAGGGAGGGCAGCCCCATCCTTTGTCATGCAGAGGAAGGAGCCTGGCTTCCTAGGCCTGTGGGTGGGTGGGGGTGGGGGGTCTGGCTGGTCTGCAGGG
seq6846_R_A82C	AGGAGGGAGGGCAGCCCCATCCTTTGTCATGCAGAGGAAGGAGCCTGGCTTCCTAGGCCTGTGGGTGGGTGGGGGTGGGGGCTCTGGCTGGTCTGCAGGG
seq6846_R_T83A	AGGAGGGAGGGCAGCCCCATCCTTTGTCATGCAGAGGAAGGAGCCTGGCTTCCTAGGCCTGTGGGTGGGTGGGGGTGGGGGAACTGGCTGGTCTGCAGGG
seq6846_R_T83G	AGGAGGGAGGGCAGCCCCATCCTTTGTCATGCAGAGGAAGGAGCCTGGCTTCCTAGGCCTGTGGGTGGGTGGGGGTGGGGGAGCTGGCTGGTCTGCAGGG
seq6846_R_T83C	AGGAGGGAGGGCAGCCCCATCCTTTGTCATGCAGAGGAAGGAGCCTGGCTTCCTAGGCCTGTGGGTGGGTGGGGGTGGGGGACCTGGCTGGTCTGCAGGG
seq6846_R_C84A	AGGAGGGAGGGCAGCCCCATCCTTTGTCATGCAGAGGAAGGAGCCTGGCTTCCTAGGCCTGTGGGTGGGTGGGGGTGGGGGATATGGCTGGTCTGCAGGG
seq6846_R_C84T	AGGAGGGAGGGCAGCCCCATCCTTTGTCATGCAGAGGAAGGAGCCTGGCTTCCTAGGCCTGTGGGTGGGTGGGGGTGGGGGATTTGGCTGGTCTGCAGGG
seq6846_R_C84G	AGGAGGGAGGGCAGCCCCATCCTTTGTCATGCAGAGGAAGGAGCCTGGCTTCCTAGGCCTGTGGGTGGGTGGGGGTGGGGGATGTGGCTGGTCTGCAGGG
seq6846_R_T85A	AGGAGGGAGGGCAGCCCCATCCTTTGTCATGCAGAGGAAGGAGCCTGGCTTCCTAGGCCTGTGGGTGGGTGGGGGTGGGGGATCAGGCTGGTCTGCAGGG
seq6846_R_T85G	AGGAGGGAGGGCAGCCCCATCCTTTGTCATGCAGAGGAAGGAGCCTGGCTTCCTAGGCCTGTGGGTGGGTGGGGGTGGGGGATCGGGCTGGTCTGCAGGG
seq6846_R_T85C	AGGAGGGAGGGCAGCCCCATCCTTTGTCATGCAGAGGAAGGAGCCTGGCTTCCTAGGCCTGTGGGTGGGTGGGGGTGGGGGATCCGGCTGGTCTGCAGGG
seq6846_R_G86A	AGGAGGGAGGGCAGCCCCATCCTTTGTCATGCAGAGGAAGGAGCCTGGCTTCCTAGGCCTGTGGGTGGGTGGGGGTGGGGGATCTAGCTGGTCTGCAGGG
seq6846_R_G86T	AGGAGGGAGGGCAGCCCCATCCTTTGTCATGCAGAGGAAGGAGCCTGGCTTCCTAGGCCTGTGGGTGGGTGGGGGTGGGGGATCTTGCTGGTCTGCAGGG
seq6846_R_G86C	AGGAGGGAGGGCAGCCCCATCCTTTGTCATGCAGAGGAAGGAGCCTGGCTTCCTAGGCCTGTGGGTGGGTGGGGGTGGGGGATCTCGCTGGTCTGCAGGG
seq6846_R_G87A	AGGAGGGAGGGCAGCCCCATCCTTTGTCATGCAGAGGAAGGAGCCTGGCTTCCTAGGCCTGTGGGTGGGTGGGGGTGGGGGATCTGACTGGTCTGCAGGG
seq6846_R_G87T	AGGAGGGAGGGCAGCCCCATCCTTTGTCATGCAGAGGAAGGAGCCTGGCTTCCTAGGCCTGTGGGTGGGTGGGGGTGGGGGATCTGTCTGGTCTGCAGGG
seq6846_R_G87C	AGGAGGGAGGGCAGCCCCATCCTTTGTCATGCAGAGGAAGGAGCCTGGCTTCCTAGGCCTGTGGGTGGGTGGGGGTGGGGGATCTGCCTGGTCTGCAGGG
seq6846_R_C88A	AGGAGGGAGGGCAGCCCCATCCTTTGTCATGCAGAGGAAGGAGCCTGGCTTCCTAGGCCTGTGGGTGGGTGGGGGTGGGGGATCTGGATGGTCTGCAGGG
seq6846_R_C88T	AGGAGGGAGGGCAGCCCCATCCTTTGTCATGCAGAGGAAGGAGCCTGGCTTCCTAGGCCTGTGGGTGGGTGGGGGTGGGGGATCTGGTTGGTCTGCAGGG
seq6846_R_C88G	AGGAGGGAGGGCAGCCCCATCCTTTGTCATGCAGAGGAAGGAGCCTGGCTTCCTAGGCCTGTGGGTGGGTGGGGGTGGGGGATCTGGGTGGTCTGCAGGG
seq6846_R_T89A	AGGAGGGAGGGCAGCCCCATCCTTTGTCATGCAGAGGAAGGAGCCTGGCTTCCTAGGCCTGTGGGTGGGTGGGGGTGGGGGATCTGGCAGGTCTGCAGGG
seq6846_R_T89G	AGGAGGGAGGGCAGCCCCATCCTTTGTCATGCAGAGGAAGGAGCCTGGCTTCCTAGGCCTGTGGGTGGGTGGGGGTGGGGGATCTGGCGGGTCTGCAGGG
seq6846_R_T89C	AGGAGGGAGGGCAGCCCCATCCTTTGTCATGCAGAGGAAGGAGCCTGGCTTCCTAGGCCTGTGGGTGGGTGGGGGTGGGGGATCTGGCCGGTCTGCAGGG
seq6846_R_G90A	AGGAGGGAGGGCAGCCCCATCCTTTGTCATGCAGAGGAAGGAGCCTGGCTTCCTAGGCCTGTGGGTGGGTGGGGGTGGGGGATCTGGCTAGTCTGCAGGG
seq6846_R_G90T	AGGAGGGAGGGCAGCCCCATCCTTTGTCATGCAGAGGAAGGAGCCTGGCTTCCTAGGCCTGTGGGTGGGTGGGGGTGGGGGATCTGGCTTGTCTGCAGGG
seq6846_R_G90C	AGGAGGGAGGGCAGCCCCATCCTTTGTCATGCAGAGGAAGGAGCCTGGCTTCCTAGGCCTGTGGGTGGGTGGGGGTGGGGGATCTGGCTCGTCTGCAGGG
seq6846_R_G91A	AGGAGGGAGGGCAGCCCCATCCTTTGTCATGCAGAGGAAGGAGCCTGGCTTCCTAGGCCTGTGGGTGGGTGGGGGTGGGGGATCTGGCTGATCTGCAGGG
seq6846_R_G91T	AGGAGGGAGGGCAGCCCCATCCTTTGTCATGCAGAGGAAGGAGCCTGGCTTCCTAGGCCTGTGGGTGGGTGGGGGTGGGGGATCTGGCTGTTCTGCAGGG
seq6846_R_G91C	AGGAGGGAGGGCAGCCCCATCCTTTGTCATGCAGAGGAAGGAGCCTGGCTTCCTAGGCCTGTGGGTGGGTGGGGGTGGGGGATCTGGCTGCTCTGCAGGG
seq6846_R_T92A	AGGAGGGAGGGCAGCCCCATCCTTTGTCATGCAGAGGAAGGAGCCTGGCTTCCTAGGCCTGTGGGTGGGTGGGGGTGGGGGATCTGGCTGGACTGCAGGG
seq6846_R_T92G	AGGAGGGAGGGCAGCCCCATCCTTTGTCATGCAGAGGAAGGAGCCTGGCTTCCTAGGCCTGTGGGTGGGTGGGGGTGGGGGATCTGGCTGGGCTGCAGGG
seq6846_R_T92C	AGGAGGGAGGGCAGCCCCATCCTTTGTCATGCAGAGGAAGGAGCCTGGCTTCCTAGGCCTGTGGGTGGGTGGGGGTGGGGGATCTGGCTGGCCTGCAGGG
seq6846_R_C93A	AGGAGGGAGGGCAGCCCCATCCTTTGTCATGCAGAGGAAGGAGCCTGGCTTCCTAGGCCTGTGGGTGGGTGGGGGTGGGGGATCTGGCTGGTATGCAGGG
seq6846_R_C93T	AGGAGGGAGGGCAGCCCCATCCTTTGTCATGCAGAGGAAGGAGCCTGGCTTCCTAGGCCTGTGGGTGGGTGGGGGTGGGGGATCTGGCTGGTTTGCAGGG
seq6846_R_C93G	AGGAGGGAGGGCAGCCCCATCCTTTGTCATGCAGAGGAAGGAGCCTGGCTTCCTAGGCCTGTGGGTGGGTGGGGGTGGGGGATCTGGCTGGTGTGCAGGG
seq6846_R_T94A	AGGAGGGAGGGCAGCCCCATCCTTTGTCATGCAGAGGAAGGAGCCTGGCTTCCTAGGCCTGTGGGTGGGTGGGGGTGGGGGATCTGGCTGGTCAGCAGGG
seq6846_R_T94G	AGGAGGGAGGGCAGCCCCATCCTTTGTCATGCAGAGGAAGGAGCCTGGCTTCCTAGGCCTGTGGGTGGGTGGGGGTGGGGGATCTGGCTGGTCGGCAGGG
seq6846_R_T94C	AGGAGGGAGGGCAGCCCCATCCTTTGTCATGCAGAGGAAGGAGCCTGGCTTCCTAGGCCTGTGGGTGGGTGGGGGTGGGGGATCTGGCTGGTCCGCAGGG
seq6846_R_G95A	AGGAGGGAGGGCAGCCCCATCCTTTGTCATGCAGAGGAAGGAGCCTGGCTTCCTAGGCCTGTGGGTGGGTGGGGGTGGGGGATCTGGCTGGTCTACAGGG
seq6846_R_G95T	AGGAGGGAGGGCAGCCCCATCCTTTGTCATGCAGAGGAAGGAGCCTGGCTTCCTAGGCCTGTGGGTGGGTGGGGGTGGGGGATCTGGCTGGTCTTCAGGG
seq6846_R_G95C	AGGAGGGAGGGCAGCCCCATCCTTTGTCATGCAGAGGAAGGAGCCTGGCTTCCTAGGCCTGTGGGTGGGTGGGGGTGGGGGATCTGGCTGGTCTCCAGGG
seq6846_R_C96A	AGGAGGGAGGGCAGCCCCATCCTTTGTCATGCAGAGGAAGGAGCCTGGCTTCCTAGGCCTGTGGGTGGGTGGGGGTGGGGGATCTGGCTGGTCTGAAGGG
seq6846_R_C96T	AGGAGGGAGGGCAGCCCCATCCTTTGTCATGCAGAGGAAGGAGCCTGGCTTCCTAGGCCTGTGGGTGGGTGGGGGTGGGGGATCTGGCTGGTCTGTAGGG
seq6846_R_C96G	AGGAGGGAGGGCAGCCCCATCCTTTGTCATGCAGAGGAAGGAGCCTGGCTTCCTAGGCCTGTGGGTGGGTGGGGGTGGGGGATCTGGCTGGTCTGGAGGG
seq6846_R_A97T	AGGAGGGAGGGCAGCCCCATCCTTTGTCATGCAGAGGAAGGAGCCTGGCTTCCTAGGCCTGTGGGTGGGTGGGGGTGGGGGATCTGGCTGGTCTGCTGGG
seq6846_R_A97G	AGGAGGGAGGGCAGCCCCATCCTTTGTCATGCAGAGGAAGGAGCCTGGCTTCCTAGGCCTGTGGGTGGGTGGGGGTGGGGGATCTGGCTGGTCTGCGGGG
seq6846_R_A97C	AGGAGGGAGGGCAGCCCCATCCTTTGTCATGCAGAGGAAGGAGCCTGGCTTCCTAGGCCTGTGGGTGGGTGGGGGTGGGGGATCTGGCTGGTCTGCCGGG
seq6846_R_G98A	AGGAGGGAGGGCAGCCCCATCCTTTGTCATGCAGAGGAAGGAGCCTGGCTTCCTAGGCCTGTGGGTGGGTGGGGGTGGGGGATCTGGCTGGTCTGCAAGG
seq6846_R_G98T	AGGAGGGAGGGCAGCCCCATCCTTTGTCATGCAGAGGAAGGAGCCTGGCTTCCTAGGCCTGTGGGTGGGTGGGGGTGGGGGATCTGGCTGGTCTGCATGG
seq6846_R_G98C	AGGAGGGAGGGCAGCCCCATCCTTTGTCATGCAGAGGAAGGAGCCTGGCTTCCTAGGCCTGTGGGTGGGTGGGGGTGGGGGATCTGGCTGGTCTGCACGG
seq6846_R_G99A	AGGAGGGAGGGCAGCCCCATCCTTTGTCATGCAGAGGAAGGAGCCTGGCTTCCTAGGCCTGTGGGTGGGTGGGGGTGGGGGATCTGGCTGGTCTGCAGAG
seq6846_R_G99T	AGGAGGGAGGGCAGCCCCATCCTTTGTCATGCAGAGGAAGGAGCCTGGCTTCCTAGGCCTGTGGGTGGGTGGGGGTGGGGGATCTGGCTGGTCTGCAGTG
seq6846_R_G99C	AGGAGGGAGGGCAGCCCCATCCTTTGTCATGCAGAGGAAGGAGCCTGGCTTCCTAGGCCTGTGGGTGGGTGGGGGTGGGGGATCTGGCTGGTCTGCAGCG
seq6846_R_G100A	AGGAGGGAGGGCAGCCCCATCCTTTGTCATGCAGAGGAAGGAGCCTGGCTTCCTAGGCCTGTGGGTGGGTGGGGGTGGGGGATCTGGCTGGTCTGCAGGA
seq6846_R_G100T	AGGAGGGAGGGCAGCCCCATCCTTTGTCATGCAGAGGAAGGAGCCTGGCTTCCTAGGCCTGTGGGTGGGTGGGGGTGGGGGATCTGGCTGGTCTGCAGGT
seq6846_R_G100C	AGGAGGGAGGGCAGCCCCATCCTTTGTCATGCAGAGGAAGGAGCCTGGCTTCCTAGGCCTGTGGGTGGGTGGGGGTGGGGGATCTGGCTGGTCTGCAGGC
seq68781_R_G1A	AGCCTGCTTTCAGCAGCATTGCCGGATGTACTAAACTAGCTTAATTGTTATGTAAATTGCACTCTCCGTCCCATCTGTTTATCCCGGATGGCCCATTCAT
seq68781_R_G1T	TGCCTGCTTTCAGCAGCATTGCCGGATGTACTAAACTAGCTTAATTGTTATGTAAATTGCACTCTCCGTCCCATCTGTTTATCCCGGATGGCCCATTCAT
seq68781_R_G1C	CGCCTGCTTTCAGCAGCATTGCCGGATGTACTAAACTAGCTTAATTGTTATGTAAATTGCACTCTCCGTCCCATCTGTTTATCCCGGATGGCCCATTCAT
seq68781_R_G2A	GACCTGCTTTCAGCAGCATTGCCGGATGTACTAAACTAGCTTAATTGTTATGTAAATTGCACTCTCCGTCCCATCTGTTTATCCCGGATGGCCCATTCAT
seq68781_R_G2T	GTCCTGCTTTCAGCAGCATTGCCGGATGTACTAAACTAGCTTAATTGTTATGTAAATTGCACTCTCCGTCCCATCTGTTTATCCCGGATGGCCCATTCAT
seq68781_R_G2C	GCCCTGCTTTCAGCAGCATTGCCGGATGTACTAAACTAGCTTAATTGTTATGTAAATTGCACTCTCCGTCCCATCTGTTTATCCCGGATGGCCCATTCAT
seq68781_R_C3A	GGACTGCTTTCAGCAGCATTGCCGGATGTACTAAACTAGCTTAATTGTTATGTAAATTGCACTCTCCGTCCCATCTGTTTATCCCGGATGGCCCATTCAT
seq68781_R_C3T	GGTCTGCTTTCAGCAGCATTGCCGGATGTACTAAACTAGCTTAATTGTTATGTAAATTGCACTCTCCGTCCCATCTGTTTATCCCGGATGGCCCATTCAT
seq68781_R_C3G	GGGCTGCTTTCAGCAGCATTGCCGGATGTACTAAACTAGCTTAATTGTTATGTAAATTGCACTCTCCGTCCCATCTGTTTATCCCGGATGGCCCATTCAT
seq68781_R_C4A	GGCATGCTTTCAGCAGCATTGCCGGATGTACTAAACTAGCTTAATTGTTATGTAAATTGCACTCTCCGTCCCATCTGTTTATCCCGGATGGCCCATTCAT
seq68781_R_C4T	GGCTTGCTTTCAGCAGCATTGCCGGATGTACTAAACTAGCTTAATTGTTATGTAAATTGCACTCTCCGTCCCATCTGTTTATCCCGGATGGCCCATTCAT
seq68781_R_C4G	GGCGTGCTTTCAGCAGCATTGCCGGATGTACTAAACTAGCTTAATTGTTATGTAAATTGCACTCTCCGTCCCATCTGTTTATCCCGGATGGCCCATTCAT
seq68781_R_T5A	GGCCAGCTTTCAGCAGCATTGCCGGATGTACTAAACTAGCTTAATTGTTATGTAAATTGCACTCTCCGTCCCATCTGTTTATCCCGGATGGCCCATTCAT
seq68781_R_T5G	GGCCGGCTTTCAGCAGCATTGCCGGATGTACTAAACTAGCTTAATTGTTATGTAAATTGCACTCTCCGTCCCATCTGTTTATCCCGGATGGCCCATTCAT
seq68781_R_T5C	GGCCCGCTTTCAGCAGCATTGCCGGATGTACTAAACTAGCTTAATTGTTATGTAAATTGCACTCTCCGTCCCATCTGTTTATCCCGGATGGCCCATTCAT
seq68781_R_G6A	GGCCTACTTTCAGCAGCATTGCCGGATGTACTAAACTAGCTTAATTGTTATGTAAATTGCACTCTCCGTCCCATCTGTTTATCCCGGATGGCCCATTCAT
seq68781_R_G6T	GGCCTTCTTTCAGCAGCATTGCCGGATGTACTAAACTAGCTTAATTGTTATGTAAATTGCACTCTCCGTCCCATCTGTTTATCCCGGATGGCCCATTCAT
seq68781_R_G6C	GGCCTCCTTTCAGCAGCATTGCCGGATGTACTAAACTAGCTTAATTGTTATGTAAATTGCACTCTCCGTCCCATCTGTTTATCCCGGATGGCCCATTCAT
seq68781_R_C7A	GGCCTGATTTCAGCAGCATTGCCGGATGTACTAAACTAGCTTAATTGTTATGTAAATTGCACTCTCCGTCCCATCTGTTTATCCCGGATGGCCCATTCAT
seq68781_R_C7T	GGCCTGTTTTCAGCAGCATTGCCGGATGTACTAAACTAGCTTAATTGTTATGTAAATTGCACTCTCCGTCCCATCTGTTTATCCCGGATGGCCCATTCAT
seq68781_R_C7G	GGCCTGGTTTCAGCAGCATTGCCGGATGTACTAAACTAGCTTAATTGTTATGTAAATTGCACTCTCCGTCCCATCTGTTTATCCCGGATGGCCCATTCAT
seq68781_R_T8A	GGCCTGCATTCAGCAGCATTGCCGGATGTACTAAACTAGCTTAATTGTTATGTAAATTGCACTCTCCGTCCCATCTGTTTATCCCGGATGGCCCATTCAT
seq68781_R_T8G	GGCCTGCGTTCAGCAGCATTGCCGGATGTACTAAACTAGCTTAATTGTTATGTAAATTGCACTCTCCGTCCCATCTGTTTATCCCGGATGGCCCATTCAT
seq68781_R_T8C	GGCCTGCCTTCAGCAGCATTGCCGGATGTACTAAACTAGCTTAATTGTTATGTAAATTGCACTCTCCGTCCCATCTGTTTATCCCGGATGGCCCATTCAT
seq68781_R_T9A	GGCCTGCTATCAGCAGCATTGCCGGATGTACTAAACTAGCTTAATTGTTATGTAAATTGCACTCTCCGTCCCATCTGTTTATCCCGGATGGCCCATTCAT
seq68781_R_T9G	GGCCTGCTGTCAGCAGCATTGCCGGATGTACTAAACTAGCTTAATTGTTATGTAAATTGCACTCTCCGTCCCATCTGTTTATCCCGGATGGCCCATTCAT
seq68781_R_T9C	GGCCTGCTCTCAGCAGCATTGCCGGATGTACTAAACTAGCTTAATTGTTATGTAAATTGCACTCTCCGTCCCATCTGTTTATCCCGGATGGCCCATTCAT
seq68781_R_T10A	GGCCTGCTTACAGCAGCATTGCCGGATGTACTAAACTAGCTTAATTGTTATGTAAATTGCACTCTCCGTCCCATCTGTTTATCCCGGATGGCCCATTCAT
seq68781_R_T10G	GGCCTGCTTGCAGCAGCATTGCCGGATGTACTAAACTAGCTTAATTGTTATGTAAATTGCACTCTCCGTCCCATCTGTTTATCCCGGATGGCCCATTCAT
seq68781_R_T10C	GGCCTGCTTCCAGCAGCATTGCCGGATGTACTAAACTAGCTTAATTGTTATGTAAATTGCACTCTCCGTCCCATCTGTTTATCCCGGATGGCCCATTCAT
seq68781_R_C11A	GGCCTGCTTTAAGCAGCATTGCCGGATGTACTAAACTAGCTTAATTGTTATGTAAATTGCACTCTCCGTCCCATCTGTTTATCCCGGATGGCCCATTCAT
seq68781_R_C11T	GGCCTGCTTTTAGCAGCATTGCCGGATGTACTAAACTAGCTTAATTGTTATGTAAATTGCACTCTCCGTCCCATCTGTTTATCCCGGATGGCCCATTCAT
seq68781_R_C11G	GGCCTGCTTTGAGCAGCATTGCCGGATGTACTAAACTAGCTTAATTGTTATGTAAATTGCACTCTCCGTCCCATCTGTTTATCCCGGATGGCCCATTCAT
seq68781_R_A12T	GGCCTGCTTTCTGCAGCATTGCCGGATGTACTAAACTAGCTTAATTGTTATGTAAATTGCACTCTCCGTCCCATCTGTTTATCCCGGATGGCCCATTCAT
seq68781_R_A12G	GGCCTGCTTTCGGCAGCATTGCCGGATGTACTAAACTAGCTTAATTGTTATGTAAATTGCACTCTCCGTCCCATCTGTTTATCCCGGATGGCCCATTCAT
seq68781_R_A12C	GGCCTGCTTTCCGCAGCATTGCCGGATGTACTAAACTAGCTTAATTGTTATGTAAATTGCACTCTCCGTCCCATCTGTTTATCCCGGATGGCCCATTCAT
seq68781_R_G13A	GGCCTGCTTTCAACAGCATTGCCGGATGTACTAAACTAGCTTAATTGTTATGTAAATTGCACTCTCCGTCCCATCTGTTTATCCCGGATGGCCCATTCAT
seq68781_R_G13T	GGCCTGCTTTCATCAGCATTGCCGGATGTACTAAACTAGCTTAATTGTTATGTAAATTGCACTCTCCGTCCCATCTGTTTATCCCGGATGGCCCATTCAT
seq68781_R_G13C	GGCCTGCTTTCACCAGCATTGCCGGATGTACTAAACTAGCTTAATTGTTATGTAAATTGCACTCTCCGTCCCATCTGTTTATCCCGGATGGCCCATTCAT
seq68781_R_C14A	GGCCTGCTTTCAGAAGCATTGCCGGATGTACTAAACTAGCTTAATTGTTATGTAAATTGCACTCTCCGTCCCATCTGTTTATCCCGGATGGCCCATTCAT
seq68781_R_C14T	GGCCTGCTTTCAGTAGCATTGCCGGATGTACTAAACTAGCTTAATTGTTATGTAAATTGCACTCTCCGTCCCATCTGTTTATCCCGGATGGCCCATTCAT
seq68781_R_C14G	GGCCTGCTTTCAGGAGCATTGCCGGATGTACTAAACTAGCTTAATTGTTATGTAAATTGCACTCTCCGTCCCATCTGTTTATCCCGGATGGCCCATTCAT
seq68781_R_A15T	GGCCTGCTTTCAGCTGCATTGCCGGATGTACTAAACTAGCTTAATTGTTATGTAAATTGCACTCTCCGTCCCATCTGTTTATCCCGGATGGCCCATTCAT
seq68781_R_A15G	GGCCTGCTTTCAGCGGCATTGCCGGATGTACTAAACTAGCTTAATTGTTATGTAAATTGCACTCTCCGTCCCATCTGTTTATCCCGGATGGCCCATTCAT
seq68781_R_A15C	GGCCTGCTTTCAGCCGCATTGCCGGATGTACTAAACTAGCTTAATTGTTATGTAAATTGCACTCTCCGTCCCATCTGTTTATCCCGGATGGCCCATTCAT
seq68781_R_G16A	GGCCTGCTTTCAGCAACATTGCCGGATGTACTAAACTAGCTTAATTGTTATGTAAATTGCACTCTCCGTCCCATCTGTTTATCCCGGATGGCCCATTCAT
seq68781_R_G16T	GGCCTGCTTTCAGCATCATTGCCGGATGTACTAAACTAGCTTAATTGTTATGTAAATTGCACTCTCCGTCCCATCTGTTTATCCCGGATGGCCCATTCAT
seq68781_R_G16C	GGCCTGCTTTCAGCACCATTGCCGGATGTACTAAACTAGCTTAATTGTTATGTAAATTGCACTCTCCGTCCCATCTGTTTATCCCGGATGGCCCATTCAT
seq68781_R_C17A	GGCCTGCTTTCAGCAGAATTGCCGGATGTACTAAACTAGCTTAATTGTTATGTAAATTGCACTCTCCGTCCCATCTGTTTATCCCGGATGGCCCATTCAT
seq68781_R_C17T	GGCCTGCTTTCAGCAGTATTGCCGGATGTACTAAACTAGCTTAATTGTTATGTAAATTGCACTCTCCGTCCCATCTGTTTATCCCGGATGGCCCATTCAT
seq68781_R_C17G	GGCCTGCTTTCAGCAGGATTGCCGGATGTACTAAACTAGCTTAATTGTTATGTAAATTGCACTCTCCGTCCCATCTGTTTATCCCGGATGGCCCATTCAT
seq68781_R_A18T	GGCCTGCTTTCAGCAGCTTTGCCGGATGTACTAAACTAGCTTAATTGTTATGTAAATTGCACTCTCCGTCCCATCTGTTTATCCCGGATGGCCCATTCAT
seq68781_R_A18G	GGCCTGCTTTCAGCAGCGTTGCCGGATGTACTAAACTAGCTTAATTGTTATGTAAATTGCACTCTCCGTCCCATCTGTTTATCCCGGATGGCCCATTCAT
seq68781_R_A18C	GGCCTGCTTTCAGCAGCCTTGCCGGATGTACTAAACTAGCTTAATTGTTATGTAAATTGCACTCTCCGTCCCATCTGTTTATCCCGGATGGCCCATTCAT
seq68781_R_T19A	GGCCTGCTTTCAGCAGCAATGCCGGATGTACTAAACTAGCTTAATTGTTATGTAAATTGCACTCTCCGTCCCATCTGTTTATCCCGGATGGCCCATTCAT
seq68781_R_T19G	GGCCTGCTTTCAGCAGCAGTGCCGGATGTACTAAACTAGCTTAATTGTTATGTAAATTGCACTCTCCGTCCCATCTGTTTATCCCGGATGGCCCATTCAT
seq68781_R_T19C	GGCCTGCTTTCAGCAGCACTGCCGGATGTACTAAACTAGCTTAATTGTTATGTAAATTGCACTCTCCGTCCCATCTGTTTATCCCGGATGGCCCATTCAT
seq68781_R_T20A	GGCCTGCTTTCAGCAGCATAGCCGGATGTACTAAACTAGCTTAATTGTTATGTAAATTGCACTCTCCGTCCCATCTGTTTATCCCGGATGGCCCATTCAT
seq68781_R_T20G	GGCCTGCTTTCAGCAGCATGGCCGGATGTACTAAACTAGCTTAATTGTTATGTAAATTGCACTCTCCGTCCCATCTGTTTATCCCGGATGGCCCATTCAT
seq68781_R_T20C	GGCCTGCTTTCAGCAGCATCGCCGGATGTACTAAACTAGCTTAATTGTTATGTAAATTGCACTCTCCGTCCCATCTGTTTATCCCGGATGGCCCATTCAT
seq68781_R_G21A	GGCCTGCTTTCAGCAGCATTACCGGATGTACTAAACTAGCTTAATTGTTATGTAAATTGCACTCTCCGTCCCATCTGTTTATCCCGGATGGCCCATTCAT
seq68781_R_G21T	GGCCTGCTTTCAGCAGCATTTCCGGATGTACTAAACTAGCTTAATTGTTATGTAAATTGCACTCTCCGTCCCATCTGTTTATCCCGGATGGCCCATTCAT
seq68781_R_G21C	GGCCTGCTTTCAGCAGCATTCCCGGATGTACTAAACTAGCTTAATTGTTATGTAAATTGCACTCTCCGTCCCATCTGTTTATCCCGGATGGCCCATTCAT
seq68781_R_C22A	GGCCTGCTTTCAGCAGCATTGACGGATGTACTAAACTAGCTTAATTGTTATGTAAATTGCACTCTCCGTCCCATCTGTTTATCCCGGATGGCCCATTCAT
seq68781_R_C22T	GGCCTGCTTTCAGCAGCATTGTCGGATGTACTAAACTAGCTTAATTGTTATGTAAATTGCACTCTCCGTCCCATCTGTTTATCCCGGATGGCCCATTCAT
seq68781_R_C22G	GGCCTGCTTTCAGCAGCATTGGCGGATGTACTAAACTAGCTTAATTGTTATGTAAATTGCACTCTCCGTCCCATCTGTTTATCCCGGATGGCCCATTCAT
seq68781_R_C23A	GGCCTGCTTTCAGCAGCATTGCAGGATGTACTAAACTAGCTTAATTGTTATGTAAATTGCACTCTCCGTCCCATCTGTTTATCCCGGATGGCCCATTCAT
seq68781_R_C23T	GGCCTGCTTTCAGCAGCATTGCTGGATGTACTAAACTAGCTTAATTGTTATGTAAATTGCACTCTCCGTCCCATCTGTTTATCCCGGATGGCCCATTCAT
seq68781_R_C23G	GGCCTGCTTTCAGCAGCATTGCGGGATGTACTAAACTAGCTTAATTGTTATGTAAATTGCACTCTCCGTCCCATCTGTTTATCCCGGATGGCCCATTCAT
seq68781_R_G24A	GGCCTGCTTTCAGCAGCATTGCCAGATGTACTAAACTAGCTTAATTGTTATGTAAATTGCACTCTCCGTCCCATCTGTTTATCCCGGATGGCCCATTCAT
seq68781_R_G24T	GGCCTGCTTTCAGCAGCATTGCCTGATGTACTAAACTAGCTTAATTGTTATGTAAATTGCACTCTCCGTCCCATCTGTTTATCCCGGATGGCCCATTCAT
seq68781_R_G24C	GGCCTGCTTTCAGCAGCATTGCCCGATGTACTAAACTAGCTTAATTGTTATGTAAATTGCACTCTCCGTCCCATCTGTTTATCCCGGATGGCCCATTCAT
seq68781_R_G25A	GGCCTGCTTTCAGCAGCATTGCCGAATGTACTAAACTAGCTTAATTGTTATGTAAATTGCACTCTCCGTCCCATCTGTTTATCCCGGATGGCCCATTCAT
seq68781_R_G25T	GGCCTGCTTTCAGCAGCATTGCCGTATGTACTAAACTAGCTTAATTGTTATGTAAATTGCACTCTCCGTCCCATCTGTTTATCCCGGATGGCCCATTCAT
seq68781_R_G25C	GGCCTGCTTTCAGCAGCATTGCCGCATGTACTAAACTAGCTTAATTGTTATGTAAATTGCACTCTCCGTCCCATCTGTTTATCCCGGATGGCCCATTCAT
seq68781_R_A26T	GGCCTGCTTTCAGCAGCATTGCCGGTTGTACTAAACTAGCTTAATTGTTATGTAAATTGCACTCTCCGTCCCATCTGTTTATCCCGGATGGCCCATTCAT
seq68781_R_A26G	GGCCTGCTTTCAGCAGCATTGCCGGGTGTACTAAACTAGCTTAATTGTTATGTAAATTGCACTCTCCGTCCCATCTGTTTATCCCGGATGGCCCATTCAT
seq68781_R_A26C	GGCCTGCTTTCAGCAGCATTGCCGGCTGTACTAAACTAGCTTAATTGTTATGTAAATTGCACTCTCCGTCCCATCTGTTTATCCCGGATGGCCCATTCAT
seq68781_R_T27A	GGCCTGCTTTCAGCAGCATTGCCGGAAGTACTAAACTAGCTTAATTGTTATGTAAATTGCACTCTCCGTCCCATCTGTTTATCCCGGATGGCCCATTCAT
seq68781_R_T27G	GGCCTGCTTTCAGCAGCATTGCCGGAGGTACTAAACTAGCTTAATTGTTATGTAAATTGCACTCTCCGTCCCATCTGTTTATCCCGGATGGCCCATTCAT
seq68781_R_T27C	GGCCTGCTTTCAGCAGCATTGCCGGACGTACTAAACTAGCTTAATTGTTATGTAAATTGCACTCTCCGTCCCATCTGTTTATCCCGGATGGCCCATTCAT
seq68781_R_G28A	GGCCTGCTTTCAGCAGCATTGCCGGATATACTAAACTAGCTTAATTGTTATGTAAATTGCACTCTCCGTCCCATCTGTTTATCCCGGATGGCCCATTCAT
seq68781_R_G28T	GGCCTGCTTTCAGCAGCATTGCCGGATTTACTAAACTAGCTTAATTGTTATGTAAATTGCACTCTCCGTCCCATCTGTTTATCCCGGATGGCCCATTCAT
seq68781_R_G28C	GGCCTGCTTTCAGCAGCATTGCCGGATCTACTAAACTAGCTTAATTGTTATGTAAATTGCACTCTCCGTCCCATCTGTTTATCCCGGATGGCCCATTCAT
seq68781_R_T29A	GGCCTGCTTTCAGCAGCATTGCCGGATGAACTAAACTAGCTTAATTGTTATGTAAATTGCACTCTCCGTCCCATCTGTTTATCCCGGATGGCCCATTCAT
seq68781_R_T29G	GGCCTGCTTTCAGCAGCATTGCCGGATGGACTAAACTAGCTTAATTGTTATGTAAATTGCACTCTCCGTCCCATCTGTTTATCCCGGATGGCCCATTCAT
seq68781_R_T29C	GGCCTGCTTTCAGCAGCATTGCCGGATGCACTAAACTAGCTTAATTGTTATGTAAATTGCACTCTCCGTCCCATCTGTTTATCCCGGATGGCCCATTCAT
seq68781_R_A30T	GGCCTGCTTTCAGCAGCATTGCCGGATGTTCTAAACTAGCTTAATTGTTATGTAAATTGCACTCTCCGTCCCATCTGTTTATCCCGGATGGCCCATTCAT
seq68781_R_A30G	GGCCTGCTTTCAGCAGCATTGCCGGATGTGCTAAACTAGCTTAATTGTTATGTAAATTGCACTCTCCGTCCCATCTGTTTATCCCGGATGGCCCATTCAT
seq68781_R_A30C	GGCCTGCTTTCAGCAGCATTGCCGGATGTCCTAAACTAGCTTAATTGTTATGTAAATTGCACTCTCCGTCCCATCTGTTTATCCCGGATGGCCCATTCAT
seq68781_R_C31A	GGCCTGCTTTCAGCAGCATTGCCGGATGTAATAAACTAGCTTAATTGTTATGTAAATTGCACTCTCCGTCCCATCTGTTTATCCCGGATGGCCCATTCAT
seq68781_R_C31T	GGCCTGCTTTCAGCAGCATTGCCGGATGTATTAAACTAGCTTAATTGTTATGTAAATTGCACTCTCCGTCCCATCTGTTTATCCCGGATGGCCCATTCAT
seq68781_R_C31G	GGCCTGCTTTCAGCAGCATTGCCGGATGTAGTAAACTAGCTTAATTGTTATGTAAATTGCACTCTCCGTCCCATCTGTTTATCCCGGATGGCCCATTCAT
seq68781_R_T32A	GGCCTGCTTTCAGCAGCATTGCCGGATGTACAAAACTAGCTTAATTGTTATGTAAATTGCACTCTCCGTCCCATCTGTTTATCCCGGATGGCCCATTCAT
seq68781_R_T32G	GGCCTGCTTTCAGCAGCATTGCCGGATGTACGAAACTAGCTTAATTGTTATGTAAATTGCACTCTCCGTCCCATCTGTTTATCCCGGATGGCCCATTCAT
seq68781_R_T32C	GGCCTGCTTTCAGCAGCATTGCCGGATGTACCAAACTAGCTTAATTGTTATGTAAATTGCACTCTCCGTCCCATCTGTTTATCCCGGATGGCCCATTCAT
seq68781_R_A33T	GGCCTGCTTTCAGCAGCATTGCCGGATGTACTTAACTAGCTTAATTGTTATGTAAATTGCACTCTCCGTCCCATCTGTTTATCCCGGATGGCCCATTCAT
seq68781_R_A33G	GGCCTGCTTTCAGCAGCATTGCCGGATGTACTGAACTAGCTTAATTGTTATGTAAATTGCACTCTCCGTCCCATCTGTTTATCCCGGATGGCCCATTCAT
seq68781_R_A33C	GGCCTGCTTTCAGCAGCATTGCCGGATGTACTCAACTAGCTTAATTGTTATGTAAATTGCACTCTCCGTCCCATCTGTTTATCCCGGATGGCCCATTCAT
seq68781_R_A34T	GGCCTGCTTTCAGCAGCATTGCCGGATGTACTATACTAGCTTAATTGTTATGTAAATTGCACTCTCCGTCCCATCTGTTTATCCCGGATGGCCCATTCAT
seq68781_R_A34G	GGCCTGCTTTCAGCAGCATTGCCGGATGTACTAGACTAGCTTAATTGTTATGTAAATTGCACTCTCCGTCCCATCTGTTTATCCCGGATGGCCCATTCAT
seq68781_R_A34C	GGCCTGCTTTCAGCAGCATTGCCGGATGTACTACACTAGCTTAATTGTTATGTAAATTGCACTCTCCGTCCCATCTGTTTATCCCGGATGGCCCATTCAT
seq68781_R_A35T	GGCCTGCTTTCAGCAGCATTGCCGGATGTACTAATCTAGCTTAATTGTTATGTAAATTGCACTCTCCGTCCCATCTGTTTATCCCGGATGGCCCATTCAT
seq68781_R_A35G	GGCCTGCTTTCAGCAGCATTGCCGGATGTACTAAGCTAGCTTAATTGTTATGTAAATTGCACTCTCCGTCCCATCTGTTTATCCCGGATGGCCCATTCAT
seq68781_R_A35C	GGCCTGCTTTCAGCAGCATTGCCGGATGTACTAACCTAGCTTAATTGTTATGTAAATTGCACTCTCCGTCCCATCTGTTTATCCCGGATGGCCCATTCAT
seq68781_R_C36A	GGCCTGCTTTCAGCAGCATTGCCGGATGTACTAAAATAGCTTAATTGTTATGTAAATTGCACTCTCCGTCCCATCTGTTTATCCCGGATGGCCCATTCAT
seq68781_R_C36T	GGCCTGCTTTCAGCAGCATTGCCGGATGTACTAAATTAGCTTAATTGTTATGTAAATTGCACTCTCCGTCCCATCTGTTTATCCCGGATGGCCCATTCAT
seq68781_R_C36G	GGCCTGCTTTCAGCAGCATTGCCGGATGTACTAAAGTAGCTTAATTGTTATGTAAATTGCACTCTCCGTCCCATCTGTTTATCCCGGATGGCCCATTCAT
seq68781_R_T37A	GGCCTGCTTTCAGCAGCATTGCCGGATGTACTAAACAAGCTTAATTGTTATGTAAATTGCACTCTCCGTCCCATCTGTTTATCCCGGATGGCCCATTCAT
seq68781_R_T37G	GGCCTGCTTTCAGCAGCATTGCCGGATGTACTAAACGAGCTTAATTGTTATGTAAATTGCACTCTCCGTCCCATCTGTTTATCCCGGATGGCCCATTCAT
seq68781_R_T37C	GGCCTGCTTTCAGCAGCATTGCCGGATGTACTAAACCAGCTTAATTGTTATGTAAATTGCACTCTCCGTCCCATCTGTTTATCCCGGATGGCCCATTCAT
seq68781_R_A38T	GGCCTGCTTTCAGCAGCATTGCCGGATGTACTAAACTTGCTTAATTGTTATGTAAATTGCACTCTCCGTCCCATCTGTTTATCCCGGATGGCCCATTCAT
seq68781_R_A38G	GGCCTGCTTTCAGCAGCATTGCCGGATGTACTAAACTGGCTTAATTGTTATGTAAATTGCACTCTCCGTCCCATCTGTTTATCCCGGATGGCCCATTCAT
seq68781_R_A38C	GGCCTGCTTTCAGCAGCATTGCCGGATGTACTAAACTCGCTTAATTGTTATGTAAATTGCACTCTCCGTCCCATCTGTTTATCCCGGATGGCCCATTCAT
seq68781_R_G39A	GGCCTGCTTTCAGCAGCATTGCCGGATGTACTAAACTAACTTAATTGTTATGTAAATTGCACTCTCCGTCCCATCTGTTTATCCCGGATGGCCCATTCAT
seq68781_R_G39T	GGCCTGCTTTCAGCAGCATTGCCGGATGTACTAAACTATCTTAATTGTTATGTAAATTGCACTCTCCGTCCCATCTGTTTATCCCGGATGGCCCATTCAT
seq68781_R_G39C	GGCCTGCTTTCAGCAGCATTGCCGGATGTACTAAACTACCTTAATTGTTATGTAAATTGCACTCTCCGTCCCATCTGTTTATCCCGGATGGCCCATTCAT
seq68781_R_C40A	GGCCTGCTTTCAGCAGCATTGCCGGATGTACTAAACTAGATTAATTGTTATGTAAATTGCACTCTCCGTCCCATCTGTTTATCCCGGATGGCCCATTCAT
seq68781_R_C40T	GGCCTGCTTTCAGCAGCATTGCCGGATGTACTAAACTAGTTTAATTGTTATGTAAATTGCACTCTCCGTCCCATCTGTTTATCCCGGATGGCCCATTCAT
seq68781_R_C40G	GGCCTGCTTTCAGCAGCATTGCCGGATGTACTAAACTAGGTTAATTGTTATGTAAATTGCACTCTCCGTCCCATCTGTTTATCCCGGATGGCCCATTCAT
seq68781_R_T41A	GGCCTGCTTTCAGCAGCATTGCCGGATGTACTAAACTAGCATAATTGTTATGTAAATTGCACTCTCCGTCCCATCTGTTTATCCCGGATGGCCCATTCAT
seq68781_R_T41G	GGCCTGCTTTCAGCAGCATTGCCGGATGTACTAAACTAGCGTAATTGTTATGTAAATTGCACTCTCCGTCCCATCTGTTTATCCCGGATGGCCCATTCAT
seq68781_R_T41C	GGCCTGCTTTCAGCAGCATTGCCGGATGTACTAAACTAGCCTAATTGTTATGTAAATTGCACTCTCCGTCCCATCTGTTTATCCCGGATGGCCCATTCAT
seq68781_R_T42A	GGCCTGCTTTCAGCAGCATTGCCGGATGTACTAAACTAGCTAAATTGTTATGTAAATTGCACTCTCCGTCCCATCTGTTTATCCCGGATGGCCCATTCAT
seq68781_R_T42G	GGCCTGCTTTCAGCAGCATTGCCGGATGTACTAAACTAGCTGAATTGTTATGTAAATTGCACTCTCCGTCCCATCTGTTTATCCCGGATGGCCCATTCAT
seq68781_R_T42C	GGCCTGCTTTCAGCAGCATTGCCGGATGTACTAAACTAGCTCAATTGTTATGTAAATTGCACTCTCCGTCCCATCTGTTTATCCCGGATGGCCCATTCAT
seq68781_R_A43T	GGCCTGCTTTCAGCAGCATTGCCGGATGTACTAAACTAGCTTTATTGTTATGTAAATTGCACTCTCCGTCCCATCTGTTTATCCCGGATGGCCCATTCAT
seq68781_R_A43G	GGCCTGCTTTCAGCAGCATTGCCGGATGTACTAAACTAGCTTGATTGTTATGTAAATTGCACTCTCCGTCCCATCTGTTTATCCCGGATGGCCCATTCAT
seq68781_R_A43C	GGCCTGCTTTCAGCAGCATTGCCGGATGTACTAAACTAGCTTCATTGTTATGTAAATTGCACTCTCCGTCCCATCTGTTTATCCCGGATGGCCCATTCAT
seq68781_R_A44T	GGCCTGCTTTCAGCAGCATTGCCGGATGTACTAAACTAGCTTATTTGTTATGTAAATTGCACTCTCCGTCCCATCTGTTTATCCCGGATGGCCCATTCAT
seq68781_R_A44G	GGCCTGCTTTCAGCAGCATTGCCGGATGTACTAAACTAGCTTAGTTGTTATGTAAATTGCACTCTCCGTCCCATCTGTTTATCCCGGATGGCCCATTCAT
seq68781_R_A44C	GGCCTGCTTTCAGCAGCATTGCCGGATGTACTAAACTAGCTTACTTGTTATGTAAATTGCACTCTCCGTCCCATCTGTTTATCCCGGATGGCCCATTCAT
seq68781_R_T45A	GGCCTGCTTTCAGCAGCATTGCCGGATGTACTAAACTAGCTTAAATGTTATGTAAATTGCACTCTCCGTCCCATCTGTTTATCCCGGATGGCCCATTCAT
seq68781_R_T45G	GGCCTGCTTTCAGCAGCATTGCCGGATGTACTAAACTAGCTTAAGTGTTATGTAAATTGCACTCTCCGTCCCATCTGTTTATCCCGGATGGCCCATTCAT
seq68781_R_T45C	GGCCTGCTTTCAGCAGCATTGCCGGATGTACTAAACTAGCTTAACTGTTATGTAAATTGCACTCTCCGTCCCATCTGTTTATCCCGGATGGCCCATTCAT
seq68781_R_T46A	GGCCTGCTTTCAGCAGCATTGCCGGATGTACTAAACTAGCTTAATAGTTATGTAAATTGCACTCTCCGTCCCATCTGTTTATCCCGGATGGCCCATTCAT
seq68781_R_T46G	GGCCTGCTTTCAGCAGCATTGCCGGATGTACTAAACTAGCTTAATGGTTATGTAAATTGCACTCTCCGTCCCATCTGTTTATCCCGGATGGCCCATTCAT
seq68781_R_T46C	GGCCTGCTTTCAGCAGCATTGCCGGATGTACTAAACTAGCTTAATCGTTATGTAAATTGCACTCTCCGTCCCATCTGTTTATCCCGGATGGCCCATTCAT
seq68781_R_G47A	GGCCTGCTTTCAGCAGCATTGCCGGATGTACTAAACTAGCTTAATTATTATGTAAATTGCACTCTCCGTCCCATCTGTTTATCCCGGATGGCCCATTCAT
seq68781_R_G47T	GGCCTGCTTTCAGCAGCATTGCCGGATGTACTAAACTAGCTTAATTTTTATGTAAATTGCACTCTCCGTCCCATCTGTTTATCCCGGATGGCCCATTCAT
seq68781_R_G47C	GGCCTGCTTTCAGCAGCATTGCCGGATGTACTAAACTAGCTTAATTCTTATGTAAATTGCACTCTCCGTCCCATCTGTTTATCCCGGATGGCCCATTCAT
seq68781_R_T48A	GGCCTGCTTTCAGCAGCATTGCCGGATGTACTAAACTAGCTTAATTGATATGTAAATTGCACTCTCCGTCCCATCTGTTTATCCCGGATGGCCCATTCAT
seq68781_R_T48G	GGCCTGCTTTCAGCAGCATTGCCGGATGTACTAAACTAGCTTAATTGGTATGTAAATTGCACTCTCCGTCCCATCTGTTTATCCCGGATGGCCCATTCAT
seq68781_R_T48C	GGCCTGCTTTCAGCAGCATTGCCGGATGTACTAAACTAGCTTAATTGCTATGTAAATTGCACTCTCCGTCCCATCTGTTTATCCCGGATGGCCCATTCAT
seq68781_R_T49A	GGCCTGCTTTCAGCAGCATTGCCGGATGTACTAAACTAGCTTAATTGTAATGTAAATTGCACTCTCCGTCCCATCTGTTTATCCCGGATGGCCCATTCAT
seq68781_R_T49G	GGCCTGCTTTCAGCAGCATTGCCGGATGTACTAAACTAGCTTAATTGTGATGTAAATTGCACTCTCCGTCCCATCTGTTTATCCCGGATGGCCCATTCAT
seq68781_R_T49C	GGCCTGCTTTCAGCAGCATTGCCGGATGTACTAAACTAGCTTAATTGTCATGTAAATTGCACTCTCCGTCCCATCTGTTTATCCCGGATGGCCCATTCAT
seq68781_R_A50T	GGCCTGCTTTCAGCAGCATTGCCGGATGTACTAAACTAGCTTAATTGTTTTGTAAATTGCACTCTCCGTCCCATCTGTTTATCCCGGATGGCCCATTCAT
seq68781_R_A50G	GGCCTGCTTTCAGCAGCATTGCCGGATGTACTAAACTAGCTTAATTGTTGTGTAAATTGCACTCTCCGTCCCATCTGTTTATCCCGGATGGCCCATTCAT
seq68781_R_A50C	GGCCTGCTTTCAGCAGCATTGCCGGATGTACTAAACTAGCTTAATTGTTCTGTAAATTGCACTCTCCGTCCCATCTGTTTATCCCGGATGGCCCATTCAT
seq68781_R_T51A	GGCCTGCTTTCAGCAGCATTGCCGGATGTACTAAACTAGCTTAATTGTTAAGTAAATTGCACTCTCCGTCCCATCTGTTTATCCCGGATGGCCCATTCAT
seq68781_R_T51G	GGCCTGCTTTCAGCAGCATTGCCGGATGTACTAAACTAGCTTAATTGTTAGGTAAATTGCACTCTCCGTCCCATCTGTTTATCCCGGATGGCCCATTCAT
seq68781_R_T51C	GGCCTGCTTTCAGCAGCATTGCCGGATGTACTAAACTAGCTTAATTGTTACGTAAATTGCACTCTCCGTCCCATCTGTTTATCCCGGATGGCCCATTCAT
seq68781_R_G52A	GGCCTGCTTTCAGCAGCATTGCCGGATGTACTAAACTAGCTTAATTGTTATATAAATTGCACTCTCCGTCCCATCTGTTTATCCCGGATGGCCCATTCAT
seq68781_R_G52T	GGCCTGCTTTCAGCAGCATTGCCGGATGTACTAAACTAGCTTAATTGTTATTTAAATTGCACTCTCCGTCCCATCTGTTTATCCCGGATGGCCCATTCAT
seq68781_R_G52C	GGCCTGCTTTCAGCAGCATTGCCGGATGTACTAAACTAGCTTAATTGTTATCTAAATTGCACTCTCCGTCCCATCTGTTTATCCCGGATGGCCCATTCAT
seq68781_R_T53A	GGCCTGCTTTCAGCAGCATTGCCGGATGTACTAAACTAGCTTAATTGTTATGAAAATTGCACTCTCCGTCCCATCTGTTTATCCCGGATGGCCCATTCAT
seq68781_R_T53G	GGCCTGCTTTCAGCAGCATTGCCGGATGTACTAAACTAGCTTAATTGTTATGGAAATTGCACTCTCCGTCCCATCTGTTTATCCCGGATGGCCCATTCAT
seq68781_R_T53C	GGCCTGCTTTCAGCAGCATTGCCGGATGTACTAAACTAGCTTAATTGTTATGCAAATTGCACTCTCCGTCCCATCTGTTTATCCCGGATGGCCCATTCAT
seq68781_R_A54T	GGCCTGCTTTCAGCAGCATTGCCGGATGTACTAAACTAGCTTAATTGTTATGTTAATTGCACTCTCCGTCCCATCTGTTTATCCCGGATGGCCCATTCAT
seq68781_R_A54G	GGCCTGCTTTCAGCAGCATTGCCGGATGTACTAAACTAGCTTAATTGTTATGTGAATTGCACTCTCCGTCCCATCTGTTTATCCCGGATGGCCCATTCAT
seq68781_R_A54C	GGCCTGCTTTCAGCAGCATTGCCGGATGTACTAAACTAGCTTAATTGTTATGTCAATTGCACTCTCCGTCCCATCTGTTTATCCCGGATGGCCCATTCAT
seq68781_R_A55T	GGCCTGCTTTCAGCAGCATTGCCGGATGTACTAAACTAGCTTAATTGTTATGTATATTGCACTCTCCGTCCCATCTGTTTATCCCGGATGGCCCATTCAT
seq68781_R_A55G	GGCCTGCTTTCAGCAGCATTGCCGGATGTACTAAACTAGCTTAATTGTTATGTAGATTGCACTCTCCGTCCCATCTGTTTATCCCGGATGGCCCATTCAT
seq68781_R_A55C	GGCCTGCTTTCAGCAGCATTGCCGGATGTACTAAACTAGCTTAATTGTTATGTACATTGCACTCTCCGTCCCATCTGTTTATCCCGGATGGCCCATTCAT
seq68781_R_A56T	GGCCTGCTTTCAGCAGCATTGCCGGATGTACTAAACTAGCTTAATTGTTATGTAATTTGCACTCTCCGTCCCATCTGTTTATCCCGGATGGCCCATTCAT
seq68781_R_A56G	GGCCTGCTTTCAGCAGCATTGCCGGATGTACTAAACTAGCTTAATTGTTATGTAAGTTGCACTCTCCGTCCCATCTGTTTATCCCGGATGGCCCATTCAT
seq68781_R_A56C	GGCCTGCTTTCAGCAGCATTGCCGGATGTACTAAACTAGCTTAATTGTTATGTAACTTGCACTCTCCGTCCCATCTGTTTATCCCGGATGGCCCATTCAT
seq68781_R_T57A	GGCCTGCTTTCAGCAGCATTGCCGGATGTACTAAACTAGCTTAATTGTTATGTAAAATGCACTCTCCGTCCCATCTGTTTATCCCGGATGGCCCATTCAT
seq68781_R_T57G	GGCCTGCTTTCAGCAGCATTGCCGGATGTACTAAACTAGCTTAATTGTTATGTAAAGTGCACTCTCCGTCCCATCTGTTTATCCCGGATGGCCCATTCAT
seq68781_R_T57C	GGCCTGCTTTCAGCAGCATTGCCGGATGTACTAAACTAGCTTAATTGTTATGTAAACTGCACTCTCCGTCCCATCTGTTTATCCCGGATGGCCCATTCAT
seq68781_R_T58A	GGCCTGCTTTCAGCAGCATTGCCGGATGTACTAAACTAGCTTAATTGTTATGTAAATAGCACTCTCCGTCCCATCTGTTTATCCCGGATGGCCCATTCAT
seq68781_R_T58G	GGCCTGCTTTCAGCAGCATTGCCGGATGTACTAAACTAGCTTAATTGTTATGTAAATGGCACTCTCCGTCCCATCTGTTTATCCCGGATGGCCCATTCAT
seq68781_R_T58C	GGCCTGCTTTCAGCAGCATTGCCGGATGTACTAAACTAGCTTAATTGTTATGTAAATCGCACTCTCCGTCCCATCTGTTTATCCCGGATGGCCCATTCAT
seq68781_R_G59A	GGCCTGCTTTCAGCAGCATTGCCGGATGTACTAAACTAGCTTAATTGTTATGTAAATTACACTCTCCGTCCCATCTGTTTATCCCGGATGGCCCATTCAT
seq68781_R_G59T	GGCCTGCTTTCAGCAGCATTGCCGGATGTACTAAACTAGCTTAATTGTTATGTAAATTTCACTCTCCGTCCCATCTGTTTATCCCGGATGGCCCATTCAT
seq68781_R_G59C	GGCCTGCTTTCAGCAGCATTGCCGGATGTACTAAACTAGCTTAATTGTTATGTAAATTCCACTCTCCGTCCCATCTGTTTATCCCGGATGGCCCATTCAT
seq68781_R_C60A	GGCCTGCTTTCAGCAGCATTGCCGGATGTACTAAACTAGCTTAATTGTTATGTAAATTGAACTCTCCGTCCCATCTGTTTATCCCGGATGGCCCATTCAT
seq68781_R_C60T	GGCCTGCTTTCAGCAGCATTGCCGGATGTACTAAACTAGCTTAATTGTTATGTAAATTGTACTCTCCGTCCCATCTGTTTATCCCGGATGGCCCATTCAT
seq68781_R_C60G	GGCCTGCTTTCAGCAGCATTGCCGGATGTACTAAACTAGCTTAATTGTTATGTAAATTGGACTCTCCGTCCCATCTGTTTATCCCGGATGGCCCATTCAT
seq68781_R_A61T	GGCCTGCTTTCAGCAGCATTGCCGGATGTACTAAACTAGCTTAATTGTTATGTAAATTGCTCTCTCCGTCCCATCTGTTTATCCCGGATGGCCCATTCAT
seq68781_R_A61G	GGCCTGCTTTCAGCAGCATTGCCGGATGTACTAAACTAGCTTAATTGTTATGTAAATTGCGCTCTCCGTCCCATCTGTTTATCCCGGATGGCCCATTCAT
seq68781_R_A61C	GGCCTGCTTTCAGCAGCATTGCCGGATGTACTAAACTAGCTTAATTGTTATGTAAATTGCCCTCTCCGTCCCATCTGTTTATCCCGGATGGCCCATTCAT
seq68781_R_C62A	GGCCTGCTTTCAGCAGCATTGCCGGATGTACTAAACTAGCTTAATTGTTATGTAAATTGCAATCTCCGTCCCATCTGTTTATCCCGGATGGCCCATTCAT
seq68781_R_C62T	GGCCTGCTTTCAGCAGCATTGCCGGATGTACTAAACTAGCTTAATTGTTATGTAAATTGCATTCTCCGTCCCATCTGTTTATCCCGGATGGCCCATTCAT
seq68781_R_C62G	GGCCTGCTTTCAGCAGCATTGCCGGATGTACTAAACTAGCTTAATTGTTATGTAAATTGCAGTCTCCGTCCCATCTGTTTATCCCGGATGGCCCATTCAT
seq68781_R_T63A	GGCCTGCTTTCAGCAGCATTGCCGGATGTACTAAACTAGCTTAATTGTTATGTAAATTGCACACTCCGTCCCATCTGTTTATCCCGGATGGCCCATTCAT
seq68781_R_T63G	GGCCTGCTTTCAGCAGCATTGCCGGATGTACTAAACTAGCTTAATTGTTATGTAAATTGCACGCTCCGTCCCATCTGTTTATCCCGGATGGCCCATTCAT
seq68781_R_T63C	GGCCTGCTTTCAGCAGCATTGCCGGATGTACTAAACTAGCTTAATTGTTATGTAAATTGCACCCTCCGTCCCATCTGTTTATCCCGGATGGCCCATTCAT
seq68781_R_C64A	GGCCTGCTTTCAGCAGCATTGCCGGATGTACTAAACTAGCTTAATTGTTATGTAAATTGCACTATCCGTCCCATCTGTTTATCCCGGATGGCCCATTCAT
seq68781_R_C64T	GGCCTGCTTTCAGCAGCATTGCCGGATGTACTAAACTAGCTTAATTGTTATGTAAATTGCACTTTCCGTCCCATCTGTTTATCCCGGATGGCCCATTCAT
seq68781_R_C64G	GGCCTGCTTTCAGCAGCATTGCCGGATGTACTAAACTAGCTTAATTGTTATGTAAATTGCACTGTCCGTCCCATCTGTTTATCCCGGATGGCCCATTCAT
seq68781_R_T65A	GGCCTGCTTTCAGCAGCATTGCCGGATGTACTAAACTAGCTTAATTGTTATGTAAATTGCACTCACCGTCCCATCTGTTTATCCCGGATGGCCCATTCAT
seq68781_R_T65G	GGCCTGCTTTCAGCAGCATTGCCGGATGTACTAAACTAGCTTAATTGTTATGTAAATTGCACTCGCCGTCCCATCTGTTTATCCCGGATGGCCCATTCAT
seq68781_R_T65C	GGCCTGCTTTCAGCAGCATTGCCGGATGTACTAAACTAGCTTAATTGTTATGTAAATTGCACTCCCCGTCCCATCTGTTTATCCCGGATGGCCCATTCAT
seq68781_R_C66A	GGCCTGCTTTCAGCAGCATTGCCGGATGTACTAAACTAGCTTAATTGTTATGTAAATTGCACTCTACGTCCCATCTGTTTATCCCGGATGGCCCATTCAT
seq68781_R_C66T	GGCCTGCTTTCAGCAGCATTGCCGGATGTACTAAACTAGCTTAATTGTTATGTAAATTGCACTCTTCGTCCCATCTGTTTATCCCGGATGGCCCATTCAT
seq68781_R_C66G	GGCCTGCTTTCAGCAGCATTGCCGGATGTACTAAACTAGCTTAATTGTTATGTAAATTGCACTCTGCGTCCCATCTGTTTATCCCGGATGGCCCATTCAT
seq68781_R_C67A	GGCCTGCTTTCAGCAGCATTGCCGGATGTACTAAACTAGCTTAATTGTTATGTAAATTGCACTCTCAGTCCCATCTGTTTATCCCGGATGGCCCATTCAT
seq68781_R_C67T	GGCCTGCTTTCAGCAGCATTGCCGGATGTACTAAACTAGCTTAATTGTTATGTAAATTGCACTCTCTGTCCCATCTGTTTATCCCGGATGGCCCATTCAT
seq68781_R_C67G	GGCCTGCTTTCAGCAGCATTGCCGGATGTACTAAACTAGCTTAATTGTTATGTAAATTGCACTCTCGGTCCCATCTGTTTATCCCGGATGGCCCATTCAT
seq68781_R_G68A	GGCCTGCTTTCAGCAGCATTGCCGGATGTACTAAACTAGCTTAATTGTTATGTAAATTGCACTCTCCATCCCATCTGTTTATCCCGGATGGCCCATTCAT
seq68781_R_G68T	GGCCTGCTTTCAGCAGCATTGCCGGATGTACTAAACTAGCTTAATTGTTATGTAAATTGCACTCTCCTTCCCATCTGTTTATCCCGGATGGCCCATTCAT
seq68781_R_G68C	GGCCTGCTTTCAGCAGCATTGCCGGATGTACTAAACTAGCTTAATTGTTATGTAAATTGCACTCTCCCTCCCATCTGTTTATCCCGGATGGCCCATTCAT
seq68781_R_T69A	GGCCTGCTTTCAGCAGCATTGCCGGATGTACTAAACTAGCTTAATTGTTATGTAAATTGCACTCTCCGACCCATCTGTTTATCCCGGATGGCCCATTCAT
seq68781_R_T69G	GGCCTGCTTTCAGCAGCATTGCCGGATGTACTAAACTAGCTTAATTGTTATGTAAATTGCACTCTCCGGCCCATCTGTTTATCCCGGATGGCCCATTCAT
seq68781_R_T69C	GGCCTGCTTTCAGCAGCATTGCCGGATGTACTAAACTAGCTTAATTGTTATGTAAATTGCACTCTCCGCCCCATCTGTTTATCCCGGATGGCCCATTCAT
seq68781_R_C70A	GGCCTGCTTTCAGCAGCATTGCCGGATGTACTAAACTAGCTTAATTGTTATGTAAATTGCACTCTCCGTACCATCTGTTTATCCCGGATGGCCCATTCAT
seq68781_R_C70T	GGCCTGCTTTCAGCAGCATTGCCGGATGTACTAAACTAGCTTAATTGTTATGTAAATTGCACTCTCCGTTCCATCTGTTTATCCCGGATGGCCCATTCAT
seq68781_R_C70G	GGCCTGCTTTCAGCAGCATTGCCGGATGTACTAAACTAGCTTAATTGTTATGTAAATTGCACTCTCCGTGCCATCTGTTTATCCCGGATGGCCCATTCAT
seq68781_R_C71A	GGCCTGCTTTCAGCAGCATTGCCGGATGTACTAAACTAGCTTAATTGTTATGTAAATTGCACTCTCCGTCACATCTGTTTATCCCGGATGGCCCATTCAT
seq68781_R_C71T	GGCCTGCTTTCAGCAGCATTGCCGGATGTACTAAACTAGCTTAATTGTTATGTAAATTGCACTCTCCGTCTCATCTGTTTATCCCGGATGGCCCATTCAT
seq68781_R_C71G	GGCCTGCTTTCAGCAGCATTGCCGGATGTACTAAACTAGCTTAATTGTTATGTAAATTGCACTCTCCGTCGCATCTGTTTATCCCGGATGGCCCATTCAT
seq68781_R_C72A	GGCCTGCTTTCAGCAGCATTGCCGGATGTACTAAACTAGCTTAATTGTTATGTAAATTGCACTCTCCGTCCAATCTGTTTATCCCGGATGGCCCATTCAT
seq68781_R_C72T	GGCCTGCTTTCAGCAGCATTGCCGGATGTACTAAACTAGCTTAATTGTTATGTAAATTGCACTCTCCGTCCTATCTGTTTATCCCGGATGGCCCATTCAT
seq68781_R_C72G	GGCCTGCTTTCAGCAGCATTGCCGGATGTACTAAACTAGCTTAATTGTTATGTAAATTGCACTCTCCGTCCGATCTGTTTATCCCGGATGGCCCATTCAT
seq68781_R_A73T	GGCCTGCTTTCAGCAGCATTGCCGGATGTACTAAACTAGCTTAATTGTTATGTAAATTGCACTCTCCGTCCCTTCTGTTTATCCCGGATGGCCCATTCAT
seq68781_R_A73G	GGCCTGCTTTCAGCAGCATTGCCGGATGTACTAAACTAGCTTAATTGTTATGTAAATTGCACTCTCCGTCCCGTCTGTTTATCCCGGATGGCCCATTCAT
seq68781_R_A73C	GGCCTGCTTTCAGCAGCATTGCCGGATGTACTAAACTAGCTTAATTGTTATGTAAATTGCACTCTCCGTCCCCTCTGTTTATCCCGGATGGCCCATTCAT
seq68781_R_T74A	GGCCTGCTTTCAGCAGCATTGCCGGATGTACTAAACTAGCTTAATTGTTATGTAAATTGCACTCTCCGTCCCAACTGTTTATCCCGGATGGCCCATTCAT
seq68781_R_T74G	GGCCTGCTTTCAGCAGCATTGCCGGATGTACTAAACTAGCTTAATTGTTATGTAAATTGCACTCTCCGTCCCAGCTGTTTATCCCGGATGGCCCATTCAT
seq68781_R_T74C	GGCCTGCTTTCAGCAGCATTGCCGGATGTACTAAACTAGCTTAATTGTTATGTAAATTGCACTCTCCGTCCCACCTGTTTATCCCGGATGGCCCATTCAT
seq68781_R_C75A	GGCCTGCTTTCAGCAGCATTGCCGGATGTACTAAACTAGCTTAATTGTTATGTAAATTGCACTCTCCGTCCCATATGTTTATCCCGGATGGCCCATTCAT
seq68781_R_C75T	GGCCTGCTTTCAGCAGCATTGCCGGATGTACTAAACTAGCTTAATTGTTATGTAAATTGCACTCTCCGTCCCATTTGTTTATCCCGGATGGCCCATTCAT
seq68781_R_C75G	GGCCTGCTTTCAGCAGCATTGCCGGATGTACTAAACTAGCTTAATTGTTATGTAAATTGCACTCTCCGTCCCATGTGTTTATCCCGGATGGCCCATTCAT
seq68781_R_T76A	GGCCTGCTTTCAGCAGCATTGCCGGATGTACTAAACTAGCTTAATTGTTATGTAAATTGCACTCTCCGTCCCATCAGTTTATCCCGGATGGCCCATTCAT
seq68781_R_T76G	GGCCTGCTTTCAGCAGCATTGCCGGATGTACTAAACTAGCTTAATTGTTATGTAAATTGCACTCTCCGTCCCATCGGTTTATCCCGGATGGCCCATTCAT
seq68781_R_T76C	GGCCTGCTTTCAGCAGCATTGCCGGATGTACTAAACTAGCTTAATTGTTATGTAAATTGCACTCTCCGTCCCATCCGTTTATCCCGGATGGCCCATTCAT
seq68781_R_G77A	GGCCTGCTTTCAGCAGCATTGCCGGATGTACTAAACTAGCTTAATTGTTATGTAAATTGCACTCTCCGTCCCATCTATTTATCCCGGATGGCCCATTCAT
seq68781_R_G77T	GGCCTGCTTTCAGCAGCATTGCCGGATGTACTAAACTAGCTTAATTGTTATGTAAATTGCACTCTCCGTCCCATCTTTTTATCCCGGATGGCCCATTCAT
seq68781_R_G77C	GGCCTGCTTTCAGCAGCATTGCCGGATGTACTAAACTAGCTTAATTGTTATGTAAATTGCACTCTCCGTCCCATCTCTTTATCCCGGATGGCCCATTCAT
seq68781_R_T78A	GGCCTGCTTTCAGCAGCATTGCCGGATGTACTAAACTAGCTTAATTGTTATGTAAATTGCACTCTCCGTCCCATCTGATTATCCCGGATGGCCCATTCAT
seq68781_R_T78G	GGCCTGCTTTCAGCAGCATTGCCGGATGTACTAAACTAGCTTAATTGTTATGTAAATTGCACTCTCCGTCCCATCTGGTTATCCCGGATGGCCCATTCAT
seq68781_R_T78C	GGCCTGCTTTCAGCAGCATTGCCGGATGTACTAAACTAGCTTAATTGTTATGTAAATTGCACTCTCCGTCCCATCTGCTTATCCCGGATGGCCCATTCAT
seq68781_R_T79A	GGCCTGCTTTCAGCAGCATTGCCGGATGTACTAAACTAGCTTAATTGTTATGTAAATTGCACTCTCCGTCCCATCTGTATATCCCGGATGGCCCATTCAT
seq68781_R_T79G	GGCCTGCTTTCAGCAGCATTGCCGGATGTACTAAACTAGCTTAATTGTTATGTAAATTGCACTCTCCGTCCCATCTGTGTATCCCGGATGGCCCATTCAT
seq68781_R_T79C	GGCCTGCTTTCAGCAGCATTGCCGGATGTACTAAACTAGCTTAATTGTTATGTAAATTGCACTCTCCGTCCCATCTGTCTATCCCGGATGGCCCATTCAT
seq68781_R_T80A	GGCCTGCTTTCAGCAGCATTGCCGGATGTACTAAACTAGCTTAATTGTTATGTAAATTGCACTCTCCGTCCCATCTGTTAATCCCGGATGGCCCATTCAT
seq68781_R_T80G	GGCCTGCTTTCAGCAGCATTGCCGGATGTACTAAACTAGCTTAATTGTTATGTAAATTGCACTCTCCGTCCCATCTGTTGATCCCGGATGGCCCATTCAT
seq68781_R_T80C	GGCCTGCTTTCAGCAGCATTGCCGGATGTACTAAACTAGCTTAATTGTTATGTAAATTGCACTCTCCGTCCCATCTGTTCATCCCGGATGGCCCATTCAT
seq68781_R_A81T	GGCCTGCTTTCAGCAGCATTGCCGGATGTACTAAACTAGCTTAATTGTTATGTAAATTGCACTCTCCGTCCCATCTGTTTTTCCCGGATGGCCCATTCAT
seq68781_R_A81G	GGCCTGCTTTCAGCAGCATTGCCGGATGTACTAAACTAGCTTAATTGTTATGTAAATTGCACTCTCCGTCCCATCTGTTTGTCCCGGATGGCCCATTCAT
seq68781_R_A81C	GGCCTGCTTTCAGCAGCATTGCCGGATGTACTAAACTAGCTTAATTGTTATGTAAATTGCACTCTCCGTCCCATCTGTTTCTCCCGGATGGCCCATTCAT
seq68781_R_T82A	GGCCTGCTTTCAGCAGCATTGCCGGATGTACTAAACTAGCTTAATTGTTATGTAAATTGCACTCTCCGTCCCATCTGTTTAACCCGGATGGCCCATTCAT
seq68781_R_T82G	GGCCTGCTTTCAGCAGCATTGCCGGATGTACTAAACTAGCTTAATTGTTATGTAAATTGCACTCTCCGTCCCATCTGTTTAGCCCGGATGGCCCATTCAT
seq68781_R_T82C	GGCCTGCTTTCAGCAGCATTGCCGGATGTACTAAACTAGCTTAATTGTTATGTAAATTGCACTCTCCGTCCCATCTGTTTACCCCGGATGGCCCATTCAT
seq68781_R_C83A	GGCCTGCTTTCAGCAGCATTGCCGGATGTACTAAACTAGCTTAATTGTTATGTAAATTGCACTCTCCGTCCCATCTGTTTATACCGGATGGCCCATTCAT
seq68781_R_C83T	GGCCTGCTTTCAGCAGCATTGCCGGATGTACTAAACTAGCTTAATTGTTATGTAAATTGCACTCTCCGTCCCATCTGTTTATTCCGGATGGCCCATTCAT
seq68781_R_C83G	GGCCTGCTTTCAGCAGCATTGCCGGATGTACTAAACTAGCTTAATTGTTATGTAAATTGCACTCTCCGTCCCATCTGTTTATGCCGGATGGCCCATTCAT
seq68781_R_C84A	GGCCTGCTTTCAGCAGCATTGCCGGATGTACTAAACTAGCTTAATTGTTATGTAAATTGCACTCTCCGTCCCATCTGTTTATCACGGATGGCCCATTCAT
seq68781_R_C84T	GGCCTGCTTTCAGCAGCATTGCCGGATGTACTAAACTAGCTTAATTGTTATGTAAATTGCACTCTCCGTCCCATCTGTTTATCTCGGATGGCCCATTCAT
seq68781_R_C84G	GGCCTGCTTTCAGCAGCATTGCCGGATGTACTAAACTAGCTTAATTGTTATGTAAATTGCACTCTCCGTCCCATCTGTTTATCGCGGATGGCCCATTCAT
seq68781_R_C85A	GGCCTGCTTTCAGCAGCATTGCCGGATGTACTAAACTAGCTTAATTGTTATGTAAATTGCACTCTCCGTCCCATCTGTTTATCCAGGATGGCCCATTCAT
seq68781_R_C85T	GGCCTGCTTTCAGCAGCATTGCCGGATGTACTAAACTAGCTTAATTGTTATGTAAATTGCACTCTCCGTCCCATCTGTTTATCCTGGATGGCCCATTCAT
seq68781_R_C85G	GGCCTGCTTTCAGCAGCATTGCCGGATGTACTAAACTAGCTTAATTGTTATGTAAATTGCACTCTCCGTCCCATCTGTTTATCCGGGATGGCCCATTCAT
seq68781_R_G86A	GGCCTGCTTTCAGCAGCATTGCCGGATGTACTAAACTAGCTTAATTGTTATGTAAATTGCACTCTCCGTCCCATCTGTTTATCCCAGATGGCCCATTCAT
seq68781_R_G86T	GGCCTGCTTTCAGCAGCATTGCCGGATGTACTAAACTAGCTTAATTGTTATGTAAATTGCACTCTCCGTCCCATCTGTTTATCCCTGATGGCCCATTCAT
seq68781_R_G86C	GGCCTGCTTTCAGCAGCATTGCCGGATGTACTAAACTAGCTTAATTGTTATGTAAATTGCACTCTCCGTCCCATCTGTTTATCCCCGATGGCCCATTCAT
seq68781_R_G87A	GGCCTGCTTTCAGCAGCATTGCCGGATGTACTAAACTAGCTTAATTGTTATGTAAATTGCACTCTCCGTCCCATCTGTTTATCCCGAATGGCCCATTCAT
seq68781_R_G87T	GGCCTGCTTTCAGCAGCATTGCCGGATGTACTAAACTAGCTTAATTGTTATGTAAATTGCACTCTCCGTCCCATCTGTTTATCCCGTATGGCCCATTCAT
seq68781_R_G87C	GGCCTGCTTTCAGCAGCATTGCCGGATGTACTAAACTAGCTTAATTGTTATGTAAATTGCACTCTCCGTCCCATCTGTTTATCCCGCATGGCCCATTCAT
seq68781_R_A88T	GGCCTGCTTTCAGCAGCATTGCCGGATGTACTAAACTAGCTTAATTGTTATGTAAATTGCACTCTCCGTCCCATCTGTTTATCCCGGTTGGCCCATTCAT
seq68781_R_A88G	GGCCTGCTTTCAGCAGCATTGCCGGATGTACTAAACTAGCTTAATTGTTATGTAAATTGCACTCTCCGTCCCATCTGTTTATCCCGGGTGGCCCATTCAT
seq68781_R_A88C	GGCCTGCTTTCAGCAGCATTGCCGGATGTACTAAACTAGCTTAATTGTTATGTAAATTGCACTCTCCGTCCCATCTGTTTATCCCGGCTGGCCCATTCAT
seq68781_R_T89A	GGCCTGCTTTCAGCAGCATTGCCGGATGTACTAAACTAGCTTAATTGTTATGTAAATTGCACTCTCCGTCCCATCTGTTTATCCCGGAAGGCCCATTCAT
seq68781_R_T89G	GGCCTGCTTTCAGCAGCATTGCCGGATGTACTAAACTAGCTTAATTGTTATGTAAATTGCACTCTCCGTCCCATCTGTTTATCCCGGAGGGCCCATTCAT
seq68781_R_T89C	GGCCTGCTTTCAGCAGCATTGCCGGATGTACTAAACTAGCTTAATTGTTATGTAAATTGCACTCTCCGTCCCATCTGTTTATCCCGGACGGCCCATTCAT
seq68781_R_G90A	GGCCTGCTTTCAGCAGCATTGCCGGATGTACTAAACTAGCTTAATTGTTATGTAAATTGCACTCTCCGTCCCATCTGTTTATCCCGGATAGCCCATTCAT
seq68781_R_G90T	GGCCTGCTTTCAGCAGCATTGCCGGATGTACTAAACTAGCTTAATTGTTATGTAAATTGCACTCTCCGTCCCATCTGTTTATCCCGGATTGCCCATTCAT
seq68781_R_G90C	GGCCTGCTTTCAGCAGCATTGCCGGATGTACTAAACTAGCTTAATTGTTATGTAAATTGCACTCTCCGTCCCATCTGTTTATCCCGGATCGCCCATTCAT
seq68781_R_G91A	GGCCTGCTTTCAGCAGCATTGCCGGATGTACTAAACTAGCTTAATTGTTATGTAAATTGCACTCTCCGTCCCATCTGTTTATCCCGGATGACCCATTCAT
seq68781_R_G91T	GGCCTGCTTTCAGCAGCATTGCCGGATGTACTAAACTAGCTTAATTGTTATGTAAATTGCACTCTCCGTCCCATCTGTTTATCCCGGATGTCCCATTCAT
seq68781_R_G91C	GGCCTGCTTTCAGCAGCATTGCCGGATGTACTAAACTAGCTTAATTGTTATGTAAATTGCACTCTCCGTCCCATCTGTTTATCCCGGATGCCCCATTCAT
seq68781_R_C92A	GGCCTGCTTTCAGCAGCATTGCCGGATGTACTAAACTAGCTTAATTGTTATGTAAATTGCACTCTCCGTCCCATCTGTTTATCCCGGATGGACCATTCAT
seq68781_R_C92T	GGCCTGCTTTCAGCAGCATTGCCGGATGTACTAAACTAGCTTAATTGTTATGTAAATTGCACTCTCCGTCCCATCTGTTTATCCCGGATGGTCCATTCAT
seq68781_R_C92G	GGCCTGCTTTCAGCAGCATTGCCGGATGTACTAAACTAGCTTAATTGTTATGTAAATTGCACTCTCCGTCCCATCTGTTTATCCCGGATGGGCCATTCAT
seq68781_R_C93A	GGCCTGCTTTCAGCAGCATTGCCGGATGTACTAAACTAGCTTAATTGTTATGTAAATTGCACTCTCCGTCCCATCTGTTTATCCCGGATGGCACATTCAT
seq68781_R_C93T	GGCCTGCTTTCAGCAGCATTGCCGGATGTACTAAACTAGCTTAATTGTTATGTAAATTGCACTCTCCGTCCCATCTGTTTATCCCGGATGGCTCATTCAT
seq68781_R_C93G	GGCCTGCTTTCAGCAGCATTGCCGGATGTACTAAACTAGCTTAATTGTTATGTAAATTGCACTCTCCGTCCCATCTGTTTATCCCGGATGGCGCATTCAT
seq68781_R_C94A	GGCCTGCTTTCAGCAGCATTGCCGGATGTACTAAACTAGCTTAATTGTTATGTAAATTGCACTCTCCGTCCCATCTGTTTATCCCGGATGGCCAATTCAT
seq68781_R_C94T	GGCCTGCTTTCAGCAGCATTGCCGGATGTACTAAACTAGCTTAATTGTTATGTAAATTGCACTCTCCGTCCCATCTGTTTATCCCGGATGGCCTATTCAT
seq68781_R_C94G	GGCCTGCTTTCAGCAGCATTGCCGGATGTACTAAACTAGCTTAATTGTTATGTAAATTGCACTCTCCGTCCCATCTGTTTATCCCGGATGGCCGATTCAT
seq68781_R_A95T	GGCCTGCTTTCAGCAGCATTGCCGGATGTACTAAACTAGCTTAATTGTTATGTAAATTGCACTCTCCGTCCCATCTGTTTATCCCGGATGGCCCTTTCAT
seq68781_R_A95G	GGCCTGCTTTCAGCAGCATTGCCGGATGTACTAAACTAGCTTAATTGTTATGTAAATTGCACTCTCCGTCCCATCTGTTTATCCCGGATGGCCCGTTCAT
seq68781_R_A95C	GGCCTGCTTTCAGCAGCATTGCCGGATGTACTAAACTAGCTTAATTGTTATGTAAATTGCACTCTCCGTCCCATCTGTTTATCCCGGATGGCCCCTTCAT
seq68781_R_T96A	GGCCTGCTTTCAGCAGCATTGCCGGATGTACTAAACTAGCTTAATTGTTATGTAAATTGCACTCTCCGTCCCATCTGTTTATCCCGGATGGCCCAATCAT
seq68781_R_T96G	GGCCTGCTTTCAGCAGCATTGCCGGATGTACTAAACTAGCTTAATTGTTATGTAAATTGCACTCTCCGTCCCATCTGTTTATCCCGGATGGCCCAGTCAT
seq68781_R_T96C	GGCCTGCTTTCAGCAGCATTGCCGGATGTACTAAACTAGCTTAATTGTTATGTAAATTGCACTCTCCGTCCCATCTGTTTATCCCGGATGGCCCACTCAT
seq68781_R_T97A	GGCCTGCTTTCAGCAGCATTGCCGGATGTACTAAACTAGCTTAATTGTTATGTAAATTGCACTCTCCGTCCCATCTGTTTATCCCGGATGGCCCATACAT
seq68781_R_T97G	GGCCTGCTTTCAGCAGCATTGCCGGATGTACTAAACTAGCTTAATTGTTATGTAAATTGCACTCTCCGTCCCATCTGTTTATCCCGGATGGCCCATGCAT
seq68781_R_T97C	GGCCTGCTTTCAGCAGCATTGCCGGATGTACTAAACTAGCTTAATTGTTATGTAAATTGCACTCTCCGTCCCATCTGTTTATCCCGGATGGCCCATCCAT
seq68781_R_C98A	GGCCTGCTTTCAGCAGCATTGCCGGATGTACTAAACTAGCTTAATTGTTATGTAAATTGCACTCTCCGTCCCATCTGTTTATCCCGGATGGCCCATTAAT
seq68781_R_C98T	GGCCTGCTTTCAGCAGCATTGCCGGATGTACTAAACTAGCTTAATTGTTATGTAAATTGCACTCTCCGTCCCATCTGTTTATCCCGGATGGCCCATTTAT
seq68781_R_C98G	GGCCTGCTTTCAGCAGCATTGCCGGATGTACTAAACTAGCTTAATTGTTATGTAAATTGCACTCTCCGTCCCATCTGTTTATCCCGGATGGCCCATTGAT
seq68781_R_A99T	GGCCTGCTTTCAGCAGCATTGCCGGATGTACTAAACTAGCTTAATTGTTATGTAAATTGCACTCTCCGTCCCATCTGTTTATCCCGGATGGCCCATTCTT
seq68781_R_A99G	GGCCTGCTTTCAGCAGCATTGCCGGATGTACTAAACTAGCTTAATTGTTATGTAAATTGCACTCTCCGTCCCATCTGTTTATCCCGGATGGCCCATTCGT
seq68781_R_A99C	GGCCTGCTTTCAGCAGCATTGCCGGATGTACTAAACTAGCTTAATTGTTATGTAAATTGCACTCTCCGTCCCATCTGTTTATCCCGGATGGCCCATTCCT
seq68781_R_T100A	GGCCTGCTTTCAGCAGCATTGCCGGATGTACTAAACTAGCTTAATTGTTATGTAAATTGCACTCTCCGTCCCATCTGTTTATCCCGGATGGCCCATTCAA
seq68781_R_T100G	GGCCTGCTTTCAGCAGCATTGCCGGATGTACTAAACTAGCTTAATTGTTATGTAAATTGCACTCTCCGTCCCATCTGTTTATCCCGGATGGCCCATTCAG
seq68781_R_T100C	GGCCTGCTTTCAGCAGCATTGCCGGATGTACTAAACTAGCTTAATTGTTATGTAAATTGCACTCTCCGTCCCATCTGTTTATCCCGGATGGCCCATTCAC
seq5934_F_C1A	ACTCCTACAGACTATGACAGAAGTCCCTTTGTAACATCCCCCATTAGCATGACAATGCCCCCTCACGGCAGCCTGCAAGGTTACCAAACATATGGCCACT
seq5934_F_C1T	TCTCCTACAGACTATGACAGAAGTCCCTTTGTAACATCCCCCATTAGCATGACAATGCCCCCTCACGGCAGCCTGCAAGGTTACCAAACATATGGCCACT
seq5934_F_C1G	GCTCCTACAGACTATGACAGAAGTCCCTTTGTAACATCCCCCATTAGCATGACAATGCCCCCTCACGGCAGCCTGCAAGGTTACCAAACATATGGCCACT
seq5934_F_C2A	CATCCTACAGACTATGACAGAAGTCCCTTTGTAACATCCCCCATTAGCATGACAATGCCCCCTCACGGCAGCCTGCAAGGTTACCAAACATATGGCCACT
seq5934_F_C2T	CTTCCTACAGACTATGACAGAAGTCCCTTTGTAACATCCCCCATTAGCATGACAATGCCCCCTCACGGCAGCCTGCAAGGTTACCAAACATATGGCCACT
seq5934_F_C2G	CGTCCTACAGACTATGACAGAAGTCCCTTTGTAACATCCCCCATTAGCATGACAATGCCCCCTCACGGCAGCCTGCAAGGTTACCAAACATATGGCCACT
seq5934_F_T3A	CCACCTACAGACTATGACAGAAGTCCCTTTGTAACATCCCCCATTAGCATGACAATGCCCCCTCACGGCAGCCTGCAAGGTTACCAAACATATGGCCACT
seq5934_F_T3G	CCGCCTACAGACTATGACAGAAGTCCCTTTGTAACATCCCCCATTAGCATGACAATGCCCCCTCACGGCAGCCTGCAAGGTTACCAAACATATGGCCACT
seq5934_F_T3C	CCCCCTACAGACTATGACAGAAGTCCCTTTGTAACATCCCCCATTAGCATGACAATGCCCCCTCACGGCAGCCTGCAAGGTTACCAAACATATGGCCACT
seq5934_F_C4A	CCTACTACAGACTATGACAGAAGTCCCTTTGTAACATCCCCCATTAGCATGACAATGCCCCCTCACGGCAGCCTGCAAGGTTACCAAACATATGGCCACT
seq5934_F_C4T	CCTTCTACAGACTATGACAGAAGTCCCTTTGTAACATCCCCCATTAGCATGACAATGCCCCCTCACGGCAGCCTGCAAGGTTACCAAACATATGGCCACT
seq5934_F_C4G	CCTGCTACAGACTATGACAGAAGTCCCTTTGTAACATCCCCCATTAGCATGACAATGCCCCCTCACGGCAGCCTGCAAGGTTACCAAACATATGGCCACT
seq5934_F_C5A	CCTCATACAGACTATGACAGAAGTCCCTTTGTAACATCCCCCATTAGCATGACAATGCCCCCTCACGGCAGCCTGCAAGGTTACCAAACATATGGCCACT
seq5934_F_C5T	CCTCTTACAGACTATGACAGAAGTCCCTTTGTAACATCCCCCATTAGCATGACAATGCCCCCTCACGGCAGCCTGCAAGGTTACCAAACATATGGCCACT
seq5934_F_C5G	CCTCGTACAGACTATGACAGAAGTCCCTTTGTAACATCCCCCATTAGCATGACAATGCCCCCTCACGGCAGCCTGCAAGGTTACCAAACATATGGCCACT
seq5934_F_T6A	CCTCCAACAGACTATGACAGAAGTCCCTTTGTAACATCCCCCATTAGCATGACAATGCCCCCTCACGGCAGCCTGCAAGGTTACCAAACATATGGCCACT
seq5934_F_T6G	CCTCCGACAGACTATGACAGAAGTCCCTTTGTAACATCCCCCATTAGCATGACAATGCCCCCTCACGGCAGCCTGCAAGGTTACCAAACATATGGCCACT
seq5934_F_T6C	CCTCCCACAGACTATGACAGAAGTCCCTTTGTAACATCCCCCATTAGCATGACAATGCCCCCTCACGGCAGCCTGCAAGGTTACCAAACATATGGCCACT
seq5934_F_A7T	CCTCCTTCAGACTATGACAGAAGTCCCTTTGTAACATCCCCCATTAGCATGACAATGCCCCCTCACGGCAGCCTGCAAGGTTACCAAACATATGGCCACT
seq5934_F_A7G	CCTCCTGCAGACTATGACAGAAGTCCCTTTGTAACATCCCCCATTAGCATGACAATGCCCCCTCACGGCAGCCTGCAAGGTTACCAAACATATGGCCACT
seq5934_F_A7C	CCTCCTCCAGACTATGACAGAAGTCCCTTTGTAACATCCCCCATTAGCATGACAATGCCCCCTCACGGCAGCCTGCAAGGTTACCAAACATATGGCCACT
seq5934_F_C8A	CCTCCTAAAGACTATGACAGAAGTCCCTTTGTAACATCCCCCATTAGCATGACAATGCCCCCTCACGGCAGCCTGCAAGGTTACCAAACATATGGCCACT
seq5934_F_C8T	CCTCCTATAGACTATGACAGAAGTCCCTTTGTAACATCCCCCATTAGCATGACAATGCCCCCTCACGGCAGCCTGCAAGGTTACCAAACATATGGCCACT
seq5934_F_C8G	CCTCCTAGAGACTATGACAGAAGTCCCTTTGTAACATCCCCCATTAGCATGACAATGCCCCCTCACGGCAGCCTGCAAGGTTACCAAACATATGGCCACT
seq5934_F_A9T	CCTCCTACTGACTATGACAGAAGTCCCTTTGTAACATCCCCCATTAGCATGACAATGCCCCCTCACGGCAGCCTGCAAGGTTACCAAACATATGGCCACT
seq5934_F_A9G	CCTCCTACGGACTATGACAGAAGTCCCTTTGTAACATCCCCCATTAGCATGACAATGCCCCCTCACGGCAGCCTGCAAGGTTACCAAACATATGGCCACT
seq5934_F_A9C	CCTCCTACCGACTATGACAGAAGTCCCTTTGTAACATCCCCCATTAGCATGACAATGCCCCCTCACGGCAGCCTGCAAGGTTACCAAACATATGGCCACT
seq5934_F_G10A	CCTCCTACAAACTATGACAGAAGTCCCTTTGTAACATCCCCCATTAGCATGACAATGCCCCCTCACGGCAGCCTGCAAGGTTACCAAACATATGGCCACT
seq5934_F_G10T	CCTCCTACATACTATGACAGAAGTCCCTTTGTAACATCCCCCATTAGCATGACAATGCCCCCTCACGGCAGCCTGCAAGGTTACCAAACATATGGCCACT
seq5934_F_G10C	CCTCCTACACACTATGACAGAAGTCCCTTTGTAACATCCCCCATTAGCATGACAATGCCCCCTCACGGCAGCCTGCAAGGTTACCAAACATATGGCCACT
seq5934_F_A11T	CCTCCTACAGTCTATGACAGAAGTCCCTTTGTAACATCCCCCATTAGCATGACAATGCCCCCTCACGGCAGCCTGCAAGGTTACCAAACATATGGCCACT
seq5934_F_A11G	CCTCCTACAGGCTATGACAGAAGTCCCTTTGTAACATCCCCCATTAGCATGACAATGCCCCCTCACGGCAGCCTGCAAGGTTACCAAACATATGGCCACT
seq5934_F_A11C	CCTCCTACAGCCTATGACAGAAGTCCCTTTGTAACATCCCCCATTAGCATGACAATGCCCCCTCACGGCAGCCTGCAAGGTTACCAAACATATGGCCACT
seq5934_F_C12A	CCTCCTACAGAATATGACAGAAGTCCCTTTGTAACATCCCCCATTAGCATGACAATGCCCCCTCACGGCAGCCTGCAAGGTTACCAAACATATGGCCACT
seq5934_F_C12T	CCTCCTACAGATTATGACAGAAGTCCCTTTGTAACATCCCCCATTAGCATGACAATGCCCCCTCACGGCAGCCTGCAAGGTTACCAAACATATGGCCACT
seq5934_F_C12G	CCTCCTACAGAGTATGACAGAAGTCCCTTTGTAACATCCCCCATTAGCATGACAATGCCCCCTCACGGCAGCCTGCAAGGTTACCAAACATATGGCCACT
seq5934_F_T13A	CCTCCTACAGACAATGACAGAAGTCCCTTTGTAACATCCCCCATTAGCATGACAATGCCCCCTCACGGCAGCCTGCAAGGTTACCAAACATATGGCCACT
seq5934_F_T13G	CCTCCTACAGACGATGACAGAAGTCCCTTTGTAACATCCCCCATTAGCATGACAATGCCCCCTCACGGCAGCCTGCAAGGTTACCAAACATATGGCCACT
seq5934_F_T13C	CCTCCTACAGACCATGACAGAAGTCCCTTTGTAACATCCCCCATTAGCATGACAATGCCCCCTCACGGCAGCCTGCAAGGTTACCAAACATATGGCCACT
seq5934_F_A14T	CCTCCTACAGACTTTGACAGAAGTCCCTTTGTAACATCCCCCATTAGCATGACAATGCCCCCTCACGGCAGCCTGCAAGGTTACCAAACATATGGCCACT
seq5934_F_A14G	CCTCCTACAGACTGTGACAGAAGTCCCTTTGTAACATCCCCCATTAGCATGACAATGCCCCCTCACGGCAGCCTGCAAGGTTACCAAACATATGGCCACT
seq5934_F_A14C	CCTCCTACAGACTCTGACAGAAGTCCCTTTGTAACATCCCCCATTAGCATGACAATGCCCCCTCACGGCAGCCTGCAAGGTTACCAAACATATGGCCACT
seq5934_F_T15A	CCTCCTACAGACTAAGACAGAAGTCCCTTTGTAACATCCCCCATTAGCATGACAATGCCCCCTCACGGCAGCCTGCAAGGTTACCAAACATATGGCCACT
seq5934_F_T15G	CCTCCTACAGACTAGGACAGAAGTCCCTTTGTAACATCCCCCATTAGCATGACAATGCCCCCTCACGGCAGCCTGCAAGGTTACCAAACATATGGCCACT
seq5934_F_T15C	CCTCCTACAGACTACGACAGAAGTCCCTTTGTAACATCCCCCATTAGCATGACAATGCCCCCTCACGGCAGCCTGCAAGGTTACCAAACATATGGCCACT
seq5934_F_G16A	CCTCCTACAGACTATAACAGAAGTCCCTTTGTAACATCCCCCATTAGCATGACAATGCCCCCTCACGGCAGCCTGCAAGGTTACCAAACATATGGCCACT
seq5934_F_G16T	CCTCCTACAGACTATTACAGAAGTCCCTTTGTAACATCCCCCATTAGCATGACAATGCCCCCTCACGGCAGCCTGCAAGGTTACCAAACATATGGCCACT
seq5934_F_G16C	CCTCCTACAGACTATCACAGAAGTCCCTTTGTAACATCCCCCATTAGCATGACAATGCCCCCTCACGGCAGCCTGCAAGGTTACCAAACATATGGCCACT
seq5934_F_A17T	CCTCCTACAGACTATGTCAGAAGTCCCTTTGTAACATCCCCCATTAGCATGACAATGCCCCCTCACGGCAGCCTGCAAGGTTACCAAACATATGGCCACT
seq5934_F_A17G	CCTCCTACAGACTATGGCAGAAGTCCCTTTGTAACATCCCCCATTAGCATGACAATGCCCCCTCACGGCAGCCTGCAAGGTTACCAAACATATGGCCACT
seq5934_F_A17C	CCTCCTACAGACTATGCCAGAAGTCCCTTTGTAACATCCCCCATTAGCATGACAATGCCCCCTCACGGCAGCCTGCAAGGTTACCAAACATATGGCCACT
seq5934_F_C18A	CCTCCTACAGACTATGAAAGAAGTCCCTTTGTAACATCCCCCATTAGCATGACAATGCCCCCTCACGGCAGCCTGCAAGGTTACCAAACATATGGCCACT
seq5934_F_C18T	CCTCCTACAGACTATGATAGAAGTCCCTTTGTAACATCCCCCATTAGCATGACAATGCCCCCTCACGGCAGCCTGCAAGGTTACCAAACATATGGCCACT
seq5934_F_C18G	CCTCCTACAGACTATGAGAGAAGTCCCTTTGTAACATCCCCCATTAGCATGACAATGCCCCCTCACGGCAGCCTGCAAGGTTACCAAACATATGGCCACT
seq5934_F_A19T	CCTCCTACAGACTATGACTGAAGTCCCTTTGTAACATCCCCCATTAGCATGACAATGCCCCCTCACGGCAGCCTGCAAGGTTACCAAACATATGGCCACT
seq5934_F_A19G	CCTCCTACAGACTATGACGGAAGTCCCTTTGTAACATCCCCCATTAGCATGACAATGCCCCCTCACGGCAGCCTGCAAGGTTACCAAACATATGGCCACT
seq5934_F_A19C	CCTCCTACAGACTATGACCGAAGTCCCTTTGTAACATCCCCCATTAGCATGACAATGCCCCCTCACGGCAGCCTGCAAGGTTACCAAACATATGGCCACT
seq5934_F_G20A	CCTCCTACAGACTATGACAAAAGTCCCTTTGTAACATCCCCCATTAGCATGACAATGCCCCCTCACGGCAGCCTGCAAGGTTACCAAACATATGGCCACT
seq5934_F_G20T	CCTCCTACAGACTATGACATAAGTCCCTTTGTAACATCCCCCATTAGCATGACAATGCCCCCTCACGGCAGCCTGCAAGGTTACCAAACATATGGCCACT
seq5934_F_G20C	CCTCCTACAGACTATGACACAAGTCCCTTTGTAACATCCCCCATTAGCATGACAATGCCCCCTCACGGCAGCCTGCAAGGTTACCAAACATATGGCCACT
seq5934_F_A21T	CCTCCTACAGACTATGACAGTAGTCCCTTTGTAACATCCCCCATTAGCATGACAATGCCCCCTCACGGCAGCCTGCAAGGTTACCAAACATATGGCCACT
seq5934_F_A21G	CCTCCTACAGACTATGACAGGAGTCCCTTTGTAACATCCCCCATTAGCATGACAATGCCCCCTCACGGCAGCCTGCAAGGTTACCAAACATATGGCCACT
seq5934_F_A21C	CCTCCTACAGACTATGACAGCAGTCCCTTTGTAACATCCCCCATTAGCATGACAATGCCCCCTCACGGCAGCCTGCAAGGTTACCAAACATATGGCCACT
seq5934_F_A22T	CCTCCTACAGACTATGACAGATGTCCCTTTGTAACATCCCCCATTAGCATGACAATGCCCCCTCACGGCAGCCTGCAAGGTTACCAAACATATGGCCACT
seq5934_F_A22G	CCTCCTACAGACTATGACAGAGGTCCCTTTGTAACATCCCCCATTAGCATGACAATGCCCCCTCACGGCAGCCTGCAAGGTTACCAAACATATGGCCACT
seq5934_F_A22C	CCTCCTACAGACTATGACAGACGTCCCTTTGTAACATCCCCCATTAGCATGACAATGCCCCCTCACGGCAGCCTGCAAGGTTACCAAACATATGGCCACT
seq5934_F_G23A	CCTCCTACAGACTATGACAGAAATCCCTTTGTAACATCCCCCATTAGCATGACAATGCCCCCTCACGGCAGCCTGCAAGGTTACCAAACATATGGCCACT
seq5934_F_G23T	CCTCCTACAGACTATGACAGAATTCCCTTTGTAACATCCCCCATTAGCATGACAATGCCCCCTCACGGCAGCCTGCAAGGTTACCAAACATATGGCCACT
seq5934_F_G23C	CCTCCTACAGACTATGACAGAACTCCCTTTGTAACATCCCCCATTAGCATGACAATGCCCCCTCACGGCAGCCTGCAAGGTTACCAAACATATGGCCACT
seq5934_F_T24A	CCTCCTACAGACTATGACAGAAGACCCTTTGTAACATCCCCCATTAGCATGACAATGCCCCCTCACGGCAGCCTGCAAGGTTACCAAACATATGGCCACT
seq5934_F_T24G	CCTCCTACAGACTATGACAGAAGGCCCTTTGTAACATCCCCCATTAGCATGACAATGCCCCCTCACGGCAGCCTGCAAGGTTACCAAACATATGGCCACT
seq5934_F_T24C	CCTCCTACAGACTATGACAGAAGCCCCTTTGTAACATCCCCCATTAGCATGACAATGCCCCCTCACGGCAGCCTGCAAGGTTACCAAACATATGGCCACT
seq5934_F_C25A	CCTCCTACAGACTATGACAGAAGTACCTTTGTAACATCCCCCATTAGCATGACAATGCCCCCTCACGGCAGCCTGCAAGGTTACCAAACATATGGCCACT
seq5934_F_C25T	CCTCCTACAGACTATGACAGAAGTTCCTTTGTAACATCCCCCATTAGCATGACAATGCCCCCTCACGGCAGCCTGCAAGGTTACCAAACATATGGCCACT
seq5934_F_C25G	CCTCCTACAGACTATGACAGAAGTGCCTTTGTAACATCCCCCATTAGCATGACAATGCCCCCTCACGGCAGCCTGCAAGGTTACCAAACATATGGCCACT
seq5934_F_C26A	CCTCCTACAGACTATGACAGAAGTCACTTTGTAACATCCCCCATTAGCATGACAATGCCCCCTCACGGCAGCCTGCAAGGTTACCAAACATATGGCCACT
seq5934_F_C26T	CCTCCTACAGACTATGACAGAAGTCTCTTTGTAACATCCCCCATTAGCATGACAATGCCCCCTCACGGCAGCCTGCAAGGTTACCAAACATATGGCCACT
seq5934_F_C26G	CCTCCTACAGACTATGACAGAAGTCGCTTTGTAACATCCCCCATTAGCATGACAATGCCCCCTCACGGCAGCCTGCAAGGTTACCAAACATATGGCCACT
seq5934_F_C27A	CCTCCTACAGACTATGACAGAAGTCCATTTGTAACATCCCCCATTAGCATGACAATGCCCCCTCACGGCAGCCTGCAAGGTTACCAAACATATGGCCACT
seq5934_F_C27T	CCTCCTACAGACTATGACAGAAGTCCTTTTGTAACATCCCCCATTAGCATGACAATGCCCCCTCACGGCAGCCTGCAAGGTTACCAAACATATGGCCACT
seq5934_F_C27G	CCTCCTACAGACTATGACAGAAGTCCGTTTGTAACATCCCCCATTAGCATGACAATGCCCCCTCACGGCAGCCTGCAAGGTTACCAAACATATGGCCACT
seq5934_F_T28A	CCTCCTACAGACTATGACAGAAGTCCCATTGTAACATCCCCCATTAGCATGACAATGCCCCCTCACGGCAGCCTGCAAGGTTACCAAACATATGGCCACT
seq5934_F_T28G	CCTCCTACAGACTATGACAGAAGTCCCGTTGTAACATCCCCCATTAGCATGACAATGCCCCCTCACGGCAGCCTGCAAGGTTACCAAACATATGGCCACT
seq5934_F_T28C	CCTCCTACAGACTATGACAGAAGTCCCCTTGTAACATCCCCCATTAGCATGACAATGCCCCCTCACGGCAGCCTGCAAGGTTACCAAACATATGGCCACT
seq5934_F_T29A	CCTCCTACAGACTATGACAGAAGTCCCTATGTAACATCCCCCATTAGCATGACAATGCCCCCTCACGGCAGCCTGCAAGGTTACCAAACATATGGCCACT
seq5934_F_T29G	CCTCCTACAGACTATGACAGAAGTCCCTGTGTAACATCCCCCATTAGCATGACAATGCCCCCTCACGGCAGCCTGCAAGGTTACCAAACATATGGCCACT
seq5934_F_T29C	CCTCCTACAGACTATGACAGAAGTCCCTCTGTAACATCCCCCATTAGCATGACAATGCCCCCTCACGGCAGCCTGCAAGGTTACCAAACATATGGCCACT
seq5934_F_T30A	CCTCCTACAGACTATGACAGAAGTCCCTTAGTAACATCCCCCATTAGCATGACAATGCCCCCTCACGGCAGCCTGCAAGGTTACCAAACATATGGCCACT
seq5934_F_T30G	CCTCCTACAGACTATGACAGAAGTCCCTTGGTAACATCCCCCATTAGCATGACAATGCCCCCTCACGGCAGCCTGCAAGGTTACCAAACATATGGCCACT
seq5934_F_T30C	CCTCCTACAGACTATGACAGAAGTCCCTTCGTAACATCCCCCATTAGCATGACAATGCCCCCTCACGGCAGCCTGCAAGGTTACCAAACATATGGCCACT
seq5934_F_G31A	CCTCCTACAGACTATGACAGAAGTCCCTTTATAACATCCCCCATTAGCATGACAATGCCCCCTCACGGCAGCCTGCAAGGTTACCAAACATATGGCCACT
seq5934_F_G31T	CCTCCTACAGACTATGACAGAAGTCCCTTTTTAACATCCCCCATTAGCATGACAATGCCCCCTCACGGCAGCCTGCAAGGTTACCAAACATATGGCCACT
seq5934_F_G31C	CCTCCTACAGACTATGACAGAAGTCCCTTTCTAACATCCCCCATTAGCATGACAATGCCCCCTCACGGCAGCCTGCAAGGTTACCAAACATATGGCCACT
seq5934_F_T32A	CCTCCTACAGACTATGACAGAAGTCCCTTTGAAACATCCCCCATTAGCATGACAATGCCCCCTCACGGCAGCCTGCAAGGTTACCAAACATATGGCCACT
seq5934_F_T32G	CCTCCTACAGACTATGACAGAAGTCCCTTTGGAACATCCCCCATTAGCATGACAATGCCCCCTCACGGCAGCCTGCAAGGTTACCAAACATATGGCCACT
seq5934_F_T32C	CCTCCTACAGACTATGACAGAAGTCCCTTTGCAACATCCCCCATTAGCATGACAATGCCCCCTCACGGCAGCCTGCAAGGTTACCAAACATATGGCCACT
seq5934_F_A33T	CCTCCTACAGACTATGACAGAAGTCCCTTTGTTACATCCCCCATTAGCATGACAATGCCCCCTCACGGCAGCCTGCAAGGTTACCAAACATATGGCCACT
seq5934_F_A33G	CCTCCTACAGACTATGACAGAAGTCCCTTTGTGACATCCCCCATTAGCATGACAATGCCCCCTCACGGCAGCCTGCAAGGTTACCAAACATATGGCCACT
seq5934_F_A33C	CCTCCTACAGACTATGACAGAAGTCCCTTTGTCACATCCCCCATTAGCATGACAATGCCCCCTCACGGCAGCCTGCAAGGTTACCAAACATATGGCCACT
seq5934_F_A34T	CCTCCTACAGACTATGACAGAAGTCCCTTTGTATCATCCCCCATTAGCATGACAATGCCCCCTCACGGCAGCCTGCAAGGTTACCAAACATATGGCCACT
seq5934_F_A34G	CCTCCTACAGACTATGACAGAAGTCCCTTTGTAGCATCCCCCATTAGCATGACAATGCCCCCTCACGGCAGCCTGCAAGGTTACCAAACATATGGCCACT
seq5934_F_A34C	CCTCCTACAGACTATGACAGAAGTCCCTTTGTACCATCCCCCATTAGCATGACAATGCCCCCTCACGGCAGCCTGCAAGGTTACCAAACATATGGCCACT
seq5934_F_C35A	CCTCCTACAGACTATGACAGAAGTCCCTTTGTAAAATCCCCCATTAGCATGACAATGCCCCCTCACGGCAGCCTGCAAGGTTACCAAACATATGGCCACT
seq5934_F_C35T	CCTCCTACAGACTATGACAGAAGTCCCTTTGTAATATCCCCCATTAGCATGACAATGCCCCCTCACGGCAGCCTGCAAGGTTACCAAACATATGGCCACT
seq5934_F_C35G	CCTCCTACAGACTATGACAGAAGTCCCTTTGTAAGATCCCCCATTAGCATGACAATGCCCCCTCACGGCAGCCTGCAAGGTTACCAAACATATGGCCACT
seq5934_F_A36T	CCTCCTACAGACTATGACAGAAGTCCCTTTGTAACTTCCCCCATTAGCATGACAATGCCCCCTCACGGCAGCCTGCAAGGTTACCAAACATATGGCCACT
seq5934_F_A36G	CCTCCTACAGACTATGACAGAAGTCCCTTTGTAACGTCCCCCATTAGCATGACAATGCCCCCTCACGGCAGCCTGCAAGGTTACCAAACATATGGCCACT
seq5934_F_A36C	CCTCCTACAGACTATGACAGAAGTCCCTTTGTAACCTCCCCCATTAGCATGACAATGCCCCCTCACGGCAGCCTGCAAGGTTACCAAACATATGGCCACT
seq5934_F_T37A	CCTCCTACAGACTATGACAGAAGTCCCTTTGTAACAACCCCCATTAGCATGACAATGCCCCCTCACGGCAGCCTGCAAGGTTACCAAACATATGGCCACT
seq5934_F_T37G	CCTCCTACAGACTATGACAGAAGTCCCTTTGTAACAGCCCCCATTAGCATGACAATGCCCCCTCACGGCAGCCTGCAAGGTTACCAAACATATGGCCACT
seq5934_F_T37C	CCTCCTACAGACTATGACAGAAGTCCCTTTGTAACACCCCCCATTAGCATGACAATGCCCCCTCACGGCAGCCTGCAAGGTTACCAAACATATGGCCACT
seq5934_F_C38A	CCTCCTACAGACTATGACAGAAGTCCCTTTGTAACATACCCCATTAGCATGACAATGCCCCCTCACGGCAGCCTGCAAGGTTACCAAACATATGGCCACT
seq5934_F_C38T	CCTCCTACAGACTATGACAGAAGTCCCTTTGTAACATTCCCCATTAGCATGACAATGCCCCCTCACGGCAGCCTGCAAGGTTACCAAACATATGGCCACT
seq5934_F_C38G	CCTCCTACAGACTATGACAGAAGTCCCTTTGTAACATGCCCCATTAGCATGACAATGCCCCCTCACGGCAGCCTGCAAGGTTACCAAACATATGGCCACT
seq5934_F_C39A	CCTCCTACAGACTATGACAGAAGTCCCTTTGTAACATCACCCATTAGCATGACAATGCCCCCTCACGGCAGCCTGCAAGGTTACCAAACATATGGCCACT
seq5934_F_C39T	CCTCCTACAGACTATGACAGAAGTCCCTTTGTAACATCTCCCATTAGCATGACAATGCCCCCTCACGGCAGCCTGCAAGGTTACCAAACATATGGCCACT
seq5934_F_C39G	CCTCCTACAGACTATGACAGAAGTCCCTTTGTAACATCGCCCATTAGCATGACAATGCCCCCTCACGGCAGCCTGCAAGGTTACCAAACATATGGCCACT
seq5934_F_C40A	CCTCCTACAGACTATGACAGAAGTCCCTTTGTAACATCCACCATTAGCATGACAATGCCCCCTCACGGCAGCCTGCAAGGTTACCAAACATATGGCCACT
seq5934_F_C40T	CCTCCTACAGACTATGACAGAAGTCCCTTTGTAACATCCTCCATTAGCATGACAATGCCCCCTCACGGCAGCCTGCAAGGTTACCAAACATATGGCCACT
seq5934_F_C40G	CCTCCTACAGACTATGACAGAAGTCCCTTTGTAACATCCGCCATTAGCATGACAATGCCCCCTCACGGCAGCCTGCAAGGTTACCAAACATATGGCCACT
seq5934_F_C41A	CCTCCTACAGACTATGACAGAAGTCCCTTTGTAACATCCCACATTAGCATGACAATGCCCCCTCACGGCAGCCTGCAAGGTTACCAAACATATGGCCACT
seq5934_F_C41T	CCTCCTACAGACTATGACAGAAGTCCCTTTGTAACATCCCTCATTAGCATGACAATGCCCCCTCACGGCAGCCTGCAAGGTTACCAAACATATGGCCACT
seq5934_F_C41G	CCTCCTACAGACTATGACAGAAGTCCCTTTGTAACATCCCGCATTAGCATGACAATGCCCCCTCACGGCAGCCTGCAAGGTTACCAAACATATGGCCACT
seq5934_F_C42A	CCTCCTACAGACTATGACAGAAGTCCCTTTGTAACATCCCCAATTAGCATGACAATGCCCCCTCACGGCAGCCTGCAAGGTTACCAAACATATGGCCACT
seq5934_F_C42T	CCTCCTACAGACTATGACAGAAGTCCCTTTGTAACATCCCCTATTAGCATGACAATGCCCCCTCACGGCAGCCTGCAAGGTTACCAAACATATGGCCACT
seq5934_F_C42G	CCTCCTACAGACTATGACAGAAGTCCCTTTGTAACATCCCCGATTAGCATGACAATGCCCCCTCACGGCAGCCTGCAAGGTTACCAAACATATGGCCACT
seq5934_F_A43T	CCTCCTACAGACTATGACAGAAGTCCCTTTGTAACATCCCCCTTTAGCATGACAATGCCCCCTCACGGCAGCCTGCAAGGTTACCAAACATATGGCCACT
seq5934_F_A43G	CCTCCTACAGACTATGACAGAAGTCCCTTTGTAACATCCCCCGTTAGCATGACAATGCCCCCTCACGGCAGCCTGCAAGGTTACCAAACATATGGCCACT
seq5934_F_A43C	CCTCCTACAGACTATGACAGAAGTCCCTTTGTAACATCCCCCCTTAGCATGACAATGCCCCCTCACGGCAGCCTGCAAGGTTACCAAACATATGGCCACT
seq5934_F_T44A	CCTCCTACAGACTATGACAGAAGTCCCTTTGTAACATCCCCCAATAGCATGACAATGCCCCCTCACGGCAGCCTGCAAGGTTACCAAACATATGGCCACT
seq5934_F_T44G	CCTCCTACAGACTATGACAGAAGTCCCTTTGTAACATCCCCCAGTAGCATGACAATGCCCCCTCACGGCAGCCTGCAAGGTTACCAAACATATGGCCACT
seq5934_F_T44C	CCTCCTACAGACTATGACAGAAGTCCCTTTGTAACATCCCCCACTAGCATGACAATGCCCCCTCACGGCAGCCTGCAAGGTTACCAAACATATGGCCACT
seq5934_F_T45A	CCTCCTACAGACTATGACAGAAGTCCCTTTGTAACATCCCCCATAAGCATGACAATGCCCCCTCACGGCAGCCTGCAAGGTTACCAAACATATGGCCACT
seq5934_F_T45G	CCTCCTACAGACTATGACAGAAGTCCCTTTGTAACATCCCCCATGAGCATGACAATGCCCCCTCACGGCAGCCTGCAAGGTTACCAAACATATGGCCACT
seq5934_F_T45C	CCTCCTACAGACTATGACAGAAGTCCCTTTGTAACATCCCCCATCAGCATGACAATGCCCCCTCACGGCAGCCTGCAAGGTTACCAAACATATGGCCACT
seq5934_F_A46T	CCTCCTACAGACTATGACAGAAGTCCCTTTGTAACATCCCCCATTTGCATGACAATGCCCCCTCACGGCAGCCTGCAAGGTTACCAAACATATGGCCACT
seq5934_F_A46G	CCTCCTACAGACTATGACAGAAGTCCCTTTGTAACATCCCCCATTGGCATGACAATGCCCCCTCACGGCAGCCTGCAAGGTTACCAAACATATGGCCACT
seq5934_F_A46C	CCTCCTACAGACTATGACAGAAGTCCCTTTGTAACATCCCCCATTCGCATGACAATGCCCCCTCACGGCAGCCTGCAAGGTTACCAAACATATGGCCACT
seq5934_F_G47A	CCTCCTACAGACTATGACAGAAGTCCCTTTGTAACATCCCCCATTAACATGACAATGCCCCCTCACGGCAGCCTGCAAGGTTACCAAACATATGGCCACT
seq5934_F_G47T	CCTCCTACAGACTATGACAGAAGTCCCTTTGTAACATCCCCCATTATCATGACAATGCCCCCTCACGGCAGCCTGCAAGGTTACCAAACATATGGCCACT
seq5934_F_G47C	CCTCCTACAGACTATGACAGAAGTCCCTTTGTAACATCCCCCATTACCATGACAATGCCCCCTCACGGCAGCCTGCAAGGTTACCAAACATATGGCCACT
seq5934_F_C48A	CCTCCTACAGACTATGACAGAAGTCCCTTTGTAACATCCCCCATTAGAATGACAATGCCCCCTCACGGCAGCCTGCAAGGTTACCAAACATATGGCCACT
seq5934_F_C48T	CCTCCTACAGACTATGACAGAAGTCCCTTTGTAACATCCCCCATTAGTATGACAATGCCCCCTCACGGCAGCCTGCAAGGTTACCAAACATATGGCCACT
seq5934_F_C48G	CCTCCTACAGACTATGACAGAAGTCCCTTTGTAACATCCCCCATTAGGATGACAATGCCCCCTCACGGCAGCCTGCAAGGTTACCAAACATATGGCCACT
seq5934_F_A49T	CCTCCTACAGACTATGACAGAAGTCCCTTTGTAACATCCCCCATTAGCTTGACAATGCCCCCTCACGGCAGCCTGCAAGGTTACCAAACATATGGCCACT
seq5934_F_A49G	CCTCCTACAGACTATGACAGAAGTCCCTTTGTAACATCCCCCATTAGCGTGACAATGCCCCCTCACGGCAGCCTGCAAGGTTACCAAACATATGGCCACT
seq5934_F_A49C	CCTCCTACAGACTATGACAGAAGTCCCTTTGTAACATCCCCCATTAGCCTGACAATGCCCCCTCACGGCAGCCTGCAAGGTTACCAAACATATGGCCACT
seq5934_F_T50A	CCTCCTACAGACTATGACAGAAGTCCCTTTGTAACATCCCCCATTAGCAAGACAATGCCCCCTCACGGCAGCCTGCAAGGTTACCAAACATATGGCCACT
seq5934_F_T50G	CCTCCTACAGACTATGACAGAAGTCCCTTTGTAACATCCCCCATTAGCAGGACAATGCCCCCTCACGGCAGCCTGCAAGGTTACCAAACATATGGCCACT
seq5934_F_T50C	CCTCCTACAGACTATGACAGAAGTCCCTTTGTAACATCCCCCATTAGCACGACAATGCCCCCTCACGGCAGCCTGCAAGGTTACCAAACATATGGCCACT
seq5934_F_G51A	CCTCCTACAGACTATGACAGAAGTCCCTTTGTAACATCCCCCATTAGCATAACAATGCCCCCTCACGGCAGCCTGCAAGGTTACCAAACATATGGCCACT
seq5934_F_G51T	CCTCCTACAGACTATGACAGAAGTCCCTTTGTAACATCCCCCATTAGCATTACAATGCCCCCTCACGGCAGCCTGCAAGGTTACCAAACATATGGCCACT
seq5934_F_G51C	CCTCCTACAGACTATGACAGAAGTCCCTTTGTAACATCCCCCATTAGCATCACAATGCCCCCTCACGGCAGCCTGCAAGGTTACCAAACATATGGCCACT
seq5934_F_A52T	CCTCCTACAGACTATGACAGAAGTCCCTTTGTAACATCCCCCATTAGCATGTCAATGCCCCCTCACGGCAGCCTGCAAGGTTACCAAACATATGGCCACT
seq5934_F_A52G	CCTCCTACAGACTATGACAGAAGTCCCTTTGTAACATCCCCCATTAGCATGGCAATGCCCCCTCACGGCAGCCTGCAAGGTTACCAAACATATGGCCACT
seq5934_F_A52C	CCTCCTACAGACTATGACAGAAGTCCCTTTGTAACATCCCCCATTAGCATGCCAATGCCCCCTCACGGCAGCCTGCAAGGTTACCAAACATATGGCCACT
seq5934_F_C53A	CCTCCTACAGACTATGACAGAAGTCCCTTTGTAACATCCCCCATTAGCATGAAAATGCCCCCTCACGGCAGCCTGCAAGGTTACCAAACATATGGCCACT
seq5934_F_C53T	CCTCCTACAGACTATGACAGAAGTCCCTTTGTAACATCCCCCATTAGCATGATAATGCCCCCTCACGGCAGCCTGCAAGGTTACCAAACATATGGCCACT
seq5934_F_C53G	CCTCCTACAGACTATGACAGAAGTCCCTTTGTAACATCCCCCATTAGCATGAGAATGCCCCCTCACGGCAGCCTGCAAGGTTACCAAACATATGGCCACT
seq5934_F_A54T	CCTCCTACAGACTATGACAGAAGTCCCTTTGTAACATCCCCCATTAGCATGACTATGCCCCCTCACGGCAGCCTGCAAGGTTACCAAACATATGGCCACT
seq5934_F_A54G	CCTCCTACAGACTATGACAGAAGTCCCTTTGTAACATCCCCCATTAGCATGACGATGCCCCCTCACGGCAGCCTGCAAGGTTACCAAACATATGGCCACT
seq5934_F_A54C	CCTCCTACAGACTATGACAGAAGTCCCTTTGTAACATCCCCCATTAGCATGACCATGCCCCCTCACGGCAGCCTGCAAGGTTACCAAACATATGGCCACT
seq5934_F_A55T	CCTCCTACAGACTATGACAGAAGTCCCTTTGTAACATCCCCCATTAGCATGACATTGCCCCCTCACGGCAGCCTGCAAGGTTACCAAACATATGGCCACT
seq5934_F_A55G	CCTCCTACAGACTATGACAGAAGTCCCTTTGTAACATCCCCCATTAGCATGACAGTGCCCCCTCACGGCAGCCTGCAAGGTTACCAAACATATGGCCACT
seq5934_F_A55C	CCTCCTACAGACTATGACAGAAGTCCCTTTGTAACATCCCCCATTAGCATGACACTGCCCCCTCACGGCAGCCTGCAAGGTTACCAAACATATGGCCACT
seq5934_F_T56A	CCTCCTACAGACTATGACAGAAGTCCCTTTGTAACATCCCCCATTAGCATGACAAAGCCCCCTCACGGCAGCCTGCAAGGTTACCAAACATATGGCCACT
seq5934_F_T56G	CCTCCTACAGACTATGACAGAAGTCCCTTTGTAACATCCCCCATTAGCATGACAAGGCCCCCTCACGGCAGCCTGCAAGGTTACCAAACATATGGCCACT
seq5934_F_T56C	CCTCCTACAGACTATGACAGAAGTCCCTTTGTAACATCCCCCATTAGCATGACAACGCCCCCTCACGGCAGCCTGCAAGGTTACCAAACATATGGCCACT
seq5934_F_G57A	CCTCCTACAGACTATGACAGAAGTCCCTTTGTAACATCCCCCATTAGCATGACAATACCCCCTCACGGCAGCCTGCAAGGTTACCAAACATATGGCCACT
seq5934_F_G57T	CCTCCTACAGACTATGACAGAAGTCCCTTTGTAACATCCCCCATTAGCATGACAATTCCCCCTCACGGCAGCCTGCAAGGTTACCAAACATATGGCCACT
seq5934_F_G57C	CCTCCTACAGACTATGACAGAAGTCCCTTTGTAACATCCCCCATTAGCATGACAATCCCCCCTCACGGCAGCCTGCAAGGTTACCAAACATATGGCCACT
seq5934_F_C58A	CCTCCTACAGACTATGACAGAAGTCCCTTTGTAACATCCCCCATTAGCATGACAATGACCCCTCACGGCAGCCTGCAAGGTTACCAAACATATGGCCACT
seq5934_F_C58T	CCTCCTACAGACTATGACAGAAGTCCCTTTGTAACATCCCCCATTAGCATGACAATGTCCCCTCACGGCAGCCTGCAAGGTTACCAAACATATGGCCACT
seq5934_F_C58G	CCTCCTACAGACTATGACAGAAGTCCCTTTGTAACATCCCCCATTAGCATGACAATGGCCCCTCACGGCAGCCTGCAAGGTTACCAAACATATGGCCACT
seq5934_F_C59A	CCTCCTACAGACTATGACAGAAGTCCCTTTGTAACATCCCCCATTAGCATGACAATGCACCCTCACGGCAGCCTGCAAGGTTACCAAACATATGGCCACT
seq5934_F_C59T	CCTCCTACAGACTATGACAGAAGTCCCTTTGTAACATCCCCCATTAGCATGACAATGCTCCCTCACGGCAGCCTGCAAGGTTACCAAACATATGGCCACT
seq5934_F_C59G	CCTCCTACAGACTATGACAGAAGTCCCTTTGTAACATCCCCCATTAGCATGACAATGCGCCCTCACGGCAGCCTGCAAGGTTACCAAACATATGGCCACT
seq5934_F_C60A	CCTCCTACAGACTATGACAGAAGTCCCTTTGTAACATCCCCCATTAGCATGACAATGCCACCTCACGGCAGCCTGCAAGGTTACCAAACATATGGCCACT
seq5934_F_C60T	CCTCCTACAGACTATGACAGAAGTCCCTTTGTAACATCCCCCATTAGCATGACAATGCCTCCTCACGGCAGCCTGCAAGGTTACCAAACATATGGCCACT
seq5934_F_C60G	CCTCCTACAGACTATGACAGAAGTCCCTTTGTAACATCCCCCATTAGCATGACAATGCCGCCTCACGGCAGCCTGCAAGGTTACCAAACATATGGCCACT
seq5934_F_C61A	CCTCCTACAGACTATGACAGAAGTCCCTTTGTAACATCCCCCATTAGCATGACAATGCCCACTCACGGCAGCCTGCAAGGTTACCAAACATATGGCCACT
seq5934_F_C61T	CCTCCTACAGACTATGACAGAAGTCCCTTTGTAACATCCCCCATTAGCATGACAATGCCCTCTCACGGCAGCCTGCAAGGTTACCAAACATATGGCCACT
seq5934_F_C61G	CCTCCTACAGACTATGACAGAAGTCCCTTTGTAACATCCCCCATTAGCATGACAATGCCCGCTCACGGCAGCCTGCAAGGTTACCAAACATATGGCCACT
seq5934_F_C62A	CCTCCTACAGACTATGACAGAAGTCCCTTTGTAACATCCCCCATTAGCATGACAATGCCCCATCACGGCAGCCTGCAAGGTTACCAAACATATGGCCACT
seq5934_F_C62T	CCTCCTACAGACTATGACAGAAGTCCCTTTGTAACATCCCCCATTAGCATGACAATGCCCCTTCACGGCAGCCTGCAAGGTTACCAAACATATGGCCACT
seq5934_F_C62G	CCTCCTACAGACTATGACAGAAGTCCCTTTGTAACATCCCCCATTAGCATGACAATGCCCCGTCACGGCAGCCTGCAAGGTTACCAAACATATGGCCACT
seq5934_F_T63A	CCTCCTACAGACTATGACAGAAGTCCCTTTGTAACATCCCCCATTAGCATGACAATGCCCCCACACGGCAGCCTGCAAGGTTACCAAACATATGGCCACT
seq5934_F_T63G	CCTCCTACAGACTATGACAGAAGTCCCTTTGTAACATCCCCCATTAGCATGACAATGCCCCCGCACGGCAGCCTGCAAGGTTACCAAACATATGGCCACT
seq5934_F_T63C	CCTCCTACAGACTATGACAGAAGTCCCTTTGTAACATCCCCCATTAGCATGACAATGCCCCCCCACGGCAGCCTGCAAGGTTACCAAACATATGGCCACT
seq5934_F_C64A	CCTCCTACAGACTATGACAGAAGTCCCTTTGTAACATCCCCCATTAGCATGACAATGCCCCCTAACGGCAGCCTGCAAGGTTACCAAACATATGGCCACT
seq5934_F_C64T	CCTCCTACAGACTATGACAGAAGTCCCTTTGTAACATCCCCCATTAGCATGACAATGCCCCCTTACGGCAGCCTGCAAGGTTACCAAACATATGGCCACT
seq5934_F_C64G	CCTCCTACAGACTATGACAGAAGTCCCTTTGTAACATCCCCCATTAGCATGACAATGCCCCCTGACGGCAGCCTGCAAGGTTACCAAACATATGGCCACT
seq5934_F_A65T	CCTCCTACAGACTATGACAGAAGTCCCTTTGTAACATCCCCCATTAGCATGACAATGCCCCCTCTCGGCAGCCTGCAAGGTTACCAAACATATGGCCACT
seq5934_F_A65G	CCTCCTACAGACTATGACAGAAGTCCCTTTGTAACATCCCCCATTAGCATGACAATGCCCCCTCGCGGCAGCCTGCAAGGTTACCAAACATATGGCCACT
seq5934_F_A65C	CCTCCTACAGACTATGACAGAAGTCCCTTTGTAACATCCCCCATTAGCATGACAATGCCCCCTCCCGGCAGCCTGCAAGGTTACCAAACATATGGCCACT
seq5934_F_C66A	CCTCCTACAGACTATGACAGAAGTCCCTTTGTAACATCCCCCATTAGCATGACAATGCCCCCTCAAGGCAGCCTGCAAGGTTACCAAACATATGGCCACT
seq5934_F_C66T	CCTCCTACAGACTATGACAGAAGTCCCTTTGTAACATCCCCCATTAGCATGACAATGCCCCCTCATGGCAGCCTGCAAGGTTACCAAACATATGGCCACT
seq5934_F_C66G	CCTCCTACAGACTATGACAGAAGTCCCTTTGTAACATCCCCCATTAGCATGACAATGCCCCCTCAGGGCAGCCTGCAAGGTTACCAAACATATGGCCACT
seq5934_F_G67A	CCTCCTACAGACTATGACAGAAGTCCCTTTGTAACATCCCCCATTAGCATGACAATGCCCCCTCACAGCAGCCTGCAAGGTTACCAAACATATGGCCACT
seq5934_F_G67T	CCTCCTACAGACTATGACAGAAGTCCCTTTGTAACATCCCCCATTAGCATGACAATGCCCCCTCACTGCAGCCTGCAAGGTTACCAAACATATGGCCACT
seq5934_F_G67C	CCTCCTACAGACTATGACAGAAGTCCCTTTGTAACATCCCCCATTAGCATGACAATGCCCCCTCACCGCAGCCTGCAAGGTTACCAAACATATGGCCACT
seq5934_F_G68A	CCTCCTACAGACTATGACAGAAGTCCCTTTGTAACATCCCCCATTAGCATGACAATGCCCCCTCACGACAGCCTGCAAGGTTACCAAACATATGGCCACT
seq5934_F_G68T	CCTCCTACAGACTATGACAGAAGTCCCTTTGTAACATCCCCCATTAGCATGACAATGCCCCCTCACGTCAGCCTGCAAGGTTACCAAACATATGGCCACT
seq5934_F_G68C	CCTCCTACAGACTATGACAGAAGTCCCTTTGTAACATCCCCCATTAGCATGACAATGCCCCCTCACGCCAGCCTGCAAGGTTACCAAACATATGGCCACT
seq5934_F_C69A	CCTCCTACAGACTATGACAGAAGTCCCTTTGTAACATCCCCCATTAGCATGACAATGCCCCCTCACGGAAGCCTGCAAGGTTACCAAACATATGGCCACT
seq5934_F_C69T	CCTCCTACAGACTATGACAGAAGTCCCTTTGTAACATCCCCCATTAGCATGACAATGCCCCCTCACGGTAGCCTGCAAGGTTACCAAACATATGGCCACT
seq5934_F_C69G	CCTCCTACAGACTATGACAGAAGTCCCTTTGTAACATCCCCCATTAGCATGACAATGCCCCCTCACGGGAGCCTGCAAGGTTACCAAACATATGGCCACT
seq5934_F_A70T	CCTCCTACAGACTATGACAGAAGTCCCTTTGTAACATCCCCCATTAGCATGACAATGCCCCCTCACGGCTGCCTGCAAGGTTACCAAACATATGGCCACT
seq5934_F_A70G	CCTCCTACAGACTATGACAGAAGTCCCTTTGTAACATCCCCCATTAGCATGACAATGCCCCCTCACGGCGGCCTGCAAGGTTACCAAACATATGGCCACT
seq5934_F_A70C	CCTCCTACAGACTATGACAGAAGTCCCTTTGTAACATCCCCCATTAGCATGACAATGCCCCCTCACGGCCGCCTGCAAGGTTACCAAACATATGGCCACT
seq5934_F_G71A	CCTCCTACAGACTATGACAGAAGTCCCTTTGTAACATCCCCCATTAGCATGACAATGCCCCCTCACGGCAACCTGCAAGGTTACCAAACATATGGCCACT
seq5934_F_G71T	CCTCCTACAGACTATGACAGAAGTCCCTTTGTAACATCCCCCATTAGCATGACAATGCCCCCTCACGGCATCCTGCAAGGTTACCAAACATATGGCCACT
seq5934_F_G71C	CCTCCTACAGACTATGACAGAAGTCCCTTTGTAACATCCCCCATTAGCATGACAATGCCCCCTCACGGCACCCTGCAAGGTTACCAAACATATGGCCACT
seq5934_F_C72A	CCTCCTACAGACTATGACAGAAGTCCCTTTGTAACATCCCCCATTAGCATGACAATGCCCCCTCACGGCAGACTGCAAGGTTACCAAACATATGGCCACT
seq5934_F_C72T	CCTCCTACAGACTATGACAGAAGTCCCTTTGTAACATCCCCCATTAGCATGACAATGCCCCCTCACGGCAGTCTGCAAGGTTACCAAACATATGGCCACT
seq5934_F_C72G	CCTCCTACAGACTATGACAGAAGTCCCTTTGTAACATCCCCCATTAGCATGACAATGCCCCCTCACGGCAGGCTGCAAGGTTACCAAACATATGGCCACT
seq5934_F_C73A	CCTCCTACAGACTATGACAGAAGTCCCTTTGTAACATCCCCCATTAGCATGACAATGCCCCCTCACGGCAGCATGCAAGGTTACCAAACATATGGCCACT
seq5934_F_C73T	CCTCCTACAGACTATGACAGAAGTCCCTTTGTAACATCCCCCATTAGCATGACAATGCCCCCTCACGGCAGCTTGCAAGGTTACCAAACATATGGCCACT
seq5934_F_C73G	CCTCCTACAGACTATGACAGAAGTCCCTTTGTAACATCCCCCATTAGCATGACAATGCCCCCTCACGGCAGCGTGCAAGGTTACCAAACATATGGCCACT
seq5934_F_T74A	CCTCCTACAGACTATGACAGAAGTCCCTTTGTAACATCCCCCATTAGCATGACAATGCCCCCTCACGGCAGCCAGCAAGGTTACCAAACATATGGCCACT
seq5934_F_T74G	CCTCCTACAGACTATGACAGAAGTCCCTTTGTAACATCCCCCATTAGCATGACAATGCCCCCTCACGGCAGCCGGCAAGGTTACCAAACATATGGCCACT
seq5934_F_T74C	CCTCCTACAGACTATGACAGAAGTCCCTTTGTAACATCCCCCATTAGCATGACAATGCCCCCTCACGGCAGCCCGCAAGGTTACCAAACATATGGCCACT
seq5934_F_G75A	CCTCCTACAGACTATGACAGAAGTCCCTTTGTAACATCCCCCATTAGCATGACAATGCCCCCTCACGGCAGCCTACAAGGTTACCAAACATATGGCCACT
seq5934_F_G75T	CCTCCTACAGACTATGACAGAAGTCCCTTTGTAACATCCCCCATTAGCATGACAATGCCCCCTCACGGCAGCCTTCAAGGTTACCAAACATATGGCCACT
seq5934_F_G75C	CCTCCTACAGACTATGACAGAAGTCCCTTTGTAACATCCCCCATTAGCATGACAATGCCCCCTCACGGCAGCCTCCAAGGTTACCAAACATATGGCCACT
seq5934_F_C76A	CCTCCTACAGACTATGACAGAAGTCCCTTTGTAACATCCCCCATTAGCATGACAATGCCCCCTCACGGCAGCCTGAAAGGTTACCAAACATATGGCCACT
seq5934_F_C76T	CCTCCTACAGACTATGACAGAAGTCCCTTTGTAACATCCCCCATTAGCATGACAATGCCCCCTCACGGCAGCCTGTAAGGTTACCAAACATATGGCCACT
seq5934_F_C76G	CCTCCTACAGACTATGACAGAAGTCCCTTTGTAACATCCCCCATTAGCATGACAATGCCCCCTCACGGCAGCCTGGAAGGTTACCAAACATATGGCCACT
seq5934_F_A77T	CCTCCTACAGACTATGACAGAAGTCCCTTTGTAACATCCCCCATTAGCATGACAATGCCCCCTCACGGCAGCCTGCTAGGTTACCAAACATATGGCCACT
seq5934_F_A77G	CCTCCTACAGACTATGACAGAAGTCCCTTTGTAACATCCCCCATTAGCATGACAATGCCCCCTCACGGCAGCCTGCGAGGTTACCAAACATATGGCCACT
seq5934_F_A77C	CCTCCTACAGACTATGACAGAAGTCCCTTTGTAACATCCCCCATTAGCATGACAATGCCCCCTCACGGCAGCCTGCCAGGTTACCAAACATATGGCCACT
seq5934_F_A78T	CCTCCTACAGACTATGACAGAAGTCCCTTTGTAACATCCCCCATTAGCATGACAATGCCCCCTCACGGCAGCCTGCATGGTTACCAAACATATGGCCACT
seq5934_F_A78G	CCTCCTACAGACTATGACAGAAGTCCCTTTGTAACATCCCCCATTAGCATGACAATGCCCCCTCACGGCAGCCTGCAGGGTTACCAAACATATGGCCACT
seq5934_F_A78C	CCTCCTACAGACTATGACAGAAGTCCCTTTGTAACATCCCCCATTAGCATGACAATGCCCCCTCACGGCAGCCTGCACGGTTACCAAACATATGGCCACT
seq5934_F_G79A	CCTCCTACAGACTATGACAGAAGTCCCTTTGTAACATCCCCCATTAGCATGACAATGCCCCCTCACGGCAGCCTGCAAAGTTACCAAACATATGGCCACT
seq5934_F_G79T	CCTCCTACAGACTATGACAGAAGTCCCTTTGTAACATCCCCCATTAGCATGACAATGCCCCCTCACGGCAGCCTGCAATGTTACCAAACATATGGCCACT
seq5934_F_G79C	CCTCCTACAGACTATGACAGAAGTCCCTTTGTAACATCCCCCATTAGCATGACAATGCCCCCTCACGGCAGCCTGCAACGTTACCAAACATATGGCCACT
seq5934_F_G80A	CCTCCTACAGACTATGACAGAAGTCCCTTTGTAACATCCCCCATTAGCATGACAATGCCCCCTCACGGCAGCCTGCAAGATTACCAAACATATGGCCACT
seq5934_F_G80T	CCTCCTACAGACTATGACAGAAGTCCCTTTGTAACATCCCCCATTAGCATGACAATGCCCCCTCACGGCAGCCTGCAAGTTTACCAAACATATGGCCACT
seq5934_F_G80C	CCTCCTACAGACTATGACAGAAGTCCCTTTGTAACATCCCCCATTAGCATGACAATGCCCCCTCACGGCAGCCTGCAAGCTTACCAAACATATGGCCACT
seq5934_F_T81A	CCTCCTACAGACTATGACAGAAGTCCCTTTGTAACATCCCCCATTAGCATGACAATGCCCCCTCACGGCAGCCTGCAAGGATACCAAACATATGGCCACT
seq5934_F_T81G	CCTCCTACAGACTATGACAGAAGTCCCTTTGTAACATCCCCCATTAGCATGACAATGCCCCCTCACGGCAGCCTGCAAGGGTACCAAACATATGGCCACT
seq5934_F_T81C	CCTCCTACAGACTATGACAGAAGTCCCTTTGTAACATCCCCCATTAGCATGACAATGCCCCCTCACGGCAGCCTGCAAGGCTACCAAACATATGGCCACT
seq5934_F_T82A	CCTCCTACAGACTATGACAGAAGTCCCTTTGTAACATCCCCCATTAGCATGACAATGCCCCCTCACGGCAGCCTGCAAGGTAACCAAACATATGGCCACT
seq5934_F_T82G	CCTCCTACAGACTATGACAGAAGTCCCTTTGTAACATCCCCCATTAGCATGACAATGCCCCCTCACGGCAGCCTGCAAGGTGACCAAACATATGGCCACT
seq5934_F_T82C	CCTCCTACAGACTATGACAGAAGTCCCTTTGTAACATCCCCCATTAGCATGACAATGCCCCCTCACGGCAGCCTGCAAGGTCACCAAACATATGGCCACT
seq5934_F_A83T	CCTCCTACAGACTATGACAGAAGTCCCTTTGTAACATCCCCCATTAGCATGACAATGCCCCCTCACGGCAGCCTGCAAGGTTTCCAAACATATGGCCACT
seq5934_F_A83G	CCTCCTACAGACTATGACAGAAGTCCCTTTGTAACATCCCCCATTAGCATGACAATGCCCCCTCACGGCAGCCTGCAAGGTTGCCAAACATATGGCCACT
seq5934_F_A83C	CCTCCTACAGACTATGACAGAAGTCCCTTTGTAACATCCCCCATTAGCATGACAATGCCCCCTCACGGCAGCCTGCAAGGTTCCCAAACATATGGCCACT
seq5934_F_C84A	CCTCCTACAGACTATGACAGAAGTCCCTTTGTAACATCCCCCATTAGCATGACAATGCCCCCTCACGGCAGCCTGCAAGGTTAACAAACATATGGCCACT
seq5934_F_C84T	CCTCCTACAGACTATGACAGAAGTCCCTTTGTAACATCCCCCATTAGCATGACAATGCCCCCTCACGGCAGCCTGCAAGGTTATCAAACATATGGCCACT
seq5934_F_C84G	CCTCCTACAGACTATGACAGAAGTCCCTTTGTAACATCCCCCATTAGCATGACAATGCCCCCTCACGGCAGCCTGCAAGGTTAGCAAACATATGGCCACT
seq5934_F_C85A	CCTCCTACAGACTATGACAGAAGTCCCTTTGTAACATCCCCCATTAGCATGACAATGCCCCCTCACGGCAGCCTGCAAGGTTACAAAACATATGGCCACT
seq5934_F_C85T	CCTCCTACAGACTATGACAGAAGTCCCTTTGTAACATCCCCCATTAGCATGACAATGCCCCCTCACGGCAGCCTGCAAGGTTACTAAACATATGGCCACT
seq5934_F_C85G	CCTCCTACAGACTATGACAGAAGTCCCTTTGTAACATCCCCCATTAGCATGACAATGCCCCCTCACGGCAGCCTGCAAGGTTACGAAACATATGGCCACT
seq5934_F_A86T	CCTCCTACAGACTATGACAGAAGTCCCTTTGTAACATCCCCCATTAGCATGACAATGCCCCCTCACGGCAGCCTGCAAGGTTACCTAACATATGGCCACT
seq5934_F_A86G	CCTCCTACAGACTATGACAGAAGTCCCTTTGTAACATCCCCCATTAGCATGACAATGCCCCCTCACGGCAGCCTGCAAGGTTACCGAACATATGGCCACT
seq5934_F_A86C	CCTCCTACAGACTATGACAGAAGTCCCTTTGTAACATCCCCCATTAGCATGACAATGCCCCCTCACGGCAGCCTGCAAGGTTACCCAACATATGGCCACT
seq5934_F_A87T	CCTCCTACAGACTATGACAGAAGTCCCTTTGTAACATCCCCCATTAGCATGACAATGCCCCCTCACGGCAGCCTGCAAGGTTACCATACATATGGCCACT
seq5934_F_A87G	CCTCCTACAGACTATGACAGAAGTCCCTTTGTAACATCCCCCATTAGCATGACAATGCCCCCTCACGGCAGCCTGCAAGGTTACCAGACATATGGCCACT
seq5934_F_A87C	CCTCCTACAGACTATGACAGAAGTCCCTTTGTAACATCCCCCATTAGCATGACAATGCCCCCTCACGGCAGCCTGCAAGGTTACCACACATATGGCCACT
seq5934_F_A88T	CCTCCTACAGACTATGACAGAAGTCCCTTTGTAACATCCCCCATTAGCATGACAATGCCCCCTCACGGCAGCCTGCAAGGTTACCAATCATATGGCCACT
seq5934_F_A88G	CCTCCTACAGACTATGACAGAAGTCCCTTTGTAACATCCCCCATTAGCATGACAATGCCCCCTCACGGCAGCCTGCAAGGTTACCAAGCATATGGCCACT
seq5934_F_A88C	CCTCCTACAGACTATGACAGAAGTCCCTTTGTAACATCCCCCATTAGCATGACAATGCCCCCTCACGGCAGCCTGCAAGGTTACCAACCATATGGCCACT
seq5934_F_C89A	CCTCCTACAGACTATGACAGAAGTCCCTTTGTAACATCCCCCATTAGCATGACAATGCCCCCTCACGGCAGCCTGCAAGGTTACCAAAAATATGGCCACT
seq5934_F_C89T	CCTCCTACAGACTATGACAGAAGTCCCTTTGTAACATCCCCCATTAGCATGACAATGCCCCCTCACGGCAGCCTGCAAGGTTACCAAATATATGGCCACT
seq5934_F_C89G	CCTCCTACAGACTATGACAGAAGTCCCTTTGTAACATCCCCCATTAGCATGACAATGCCCCCTCACGGCAGCCTGCAAGGTTACCAAAGATATGGCCACT
seq5934_F_A90T	CCTCCTACAGACTATGACAGAAGTCCCTTTGTAACATCCCCCATTAGCATGACAATGCCCCCTCACGGCAGCCTGCAAGGTTACCAAACTTATGGCCACT
seq5934_F_A90G	CCTCCTACAGACTATGACAGAAGTCCCTTTGTAACATCCCCCATTAGCATGACAATGCCCCCTCACGGCAGCCTGCAAGGTTACCAAACGTATGGCCACT
seq5934_F_A90C	CCTCCTACAGACTATGACAGAAGTCCCTTTGTAACATCCCCCATTAGCATGACAATGCCCCCTCACGGCAGCCTGCAAGGTTACCAAACCTATGGCCACT
seq5934_F_T91A	CCTCCTACAGACTATGACAGAAGTCCCTTTGTAACATCCCCCATTAGCATGACAATGCCCCCTCACGGCAGCCTGCAAGGTTACCAAACAAATGGCCACT
seq5934_F_T91G	CCTCCTACAGACTATGACAGAAGTCCCTTTGTAACATCCCCCATTAGCATGACAATGCCCCCTCACGGCAGCCTGCAAGGTTACCAAACAGATGGCCACT
seq5934_F_T91C	CCTCCTACAGACTATGACAGAAGTCCCTTTGTAACATCCCCCATTAGCATGACAATGCCCCCTCACGGCAGCCTGCAAGGTTACCAAACACATGGCCACT
seq5934_F_A92T	CCTCCTACAGACTATGACAGAAGTCCCTTTGTAACATCCCCCATTAGCATGACAATGCCCCCTCACGGCAGCCTGCAAGGTTACCAAACATTTGGCCACT
seq5934_F_A92G	CCTCCTACAGACTATGACAGAAGTCCCTTTGTAACATCCCCCATTAGCATGACAATGCCCCCTCACGGCAGCCTGCAAGGTTACCAAACATGTGGCCACT
seq5934_F_A92C	CCTCCTACAGACTATGACAGAAGTCCCTTTGTAACATCCCCCATTAGCATGACAATGCCCCCTCACGGCAGCCTGCAAGGTTACCAAACATCTGGCCACT
seq5934_F_T93A	CCTCCTACAGACTATGACAGAAGTCCCTTTGTAACATCCCCCATTAGCATGACAATGCCCCCTCACGGCAGCCTGCAAGGTTACCAAACATAAGGCCACT
seq5934_F_T93G	CCTCCTACAGACTATGACAGAAGTCCCTTTGTAACATCCCCCATTAGCATGACAATGCCCCCTCACGGCAGCCTGCAAGGTTACCAAACATAGGGCCACT
seq5934_F_T93C	CCTCCTACAGACTATGACAGAAGTCCCTTTGTAACATCCCCCATTAGCATGACAATGCCCCCTCACGGCAGCCTGCAAGGTTACCAAACATACGGCCACT
seq5934_F_G94A	CCTCCTACAGACTATGACAGAAGTCCCTTTGTAACATCCCCCATTAGCATGACAATGCCCCCTCACGGCAGCCTGCAAGGTTACCAAACATATAGCCACT
seq5934_F_G94T	CCTCCTACAGACTATGACAGAAGTCCCTTTGTAACATCCCCCATTAGCATGACAATGCCCCCTCACGGCAGCCTGCAAGGTTACCAAACATATTGCCACT
seq5934_F_G94C	CCTCCTACAGACTATGACAGAAGTCCCTTTGTAACATCCCCCATTAGCATGACAATGCCCCCTCACGGCAGCCTGCAAGGTTACCAAACATATCGCCACT
seq5934_F_G95A	CCTCCTACAGACTATGACAGAAGTCCCTTTGTAACATCCCCCATTAGCATGACAATGCCCCCTCACGGCAGCCTGCAAGGTTACCAAACATATGACCACT
seq5934_F_G95T	CCTCCTACAGACTATGACAGAAGTCCCTTTGTAACATCCCCCATTAGCATGACAATGCCCCCTCACGGCAGCCTGCAAGGTTACCAAACATATGTCCACT
seq5934_F_G95C	CCTCCTACAGACTATGACAGAAGTCCCTTTGTAACATCCCCCATTAGCATGACAATGCCCCCTCACGGCAGCCTGCAAGGTTACCAAACATATGCCCACT
seq5934_F_C96A	CCTCCTACAGACTATGACAGAAGTCCCTTTGTAACATCCCCCATTAGCATGACAATGCCCCCTCACGGCAGCCTGCAAGGTTACCAAACATATGGACACT
seq5934_F_C96T	CCTCCTACAGACTATGACAGAAGTCCCTTTGTAACATCCCCCATTAGCATGACAATGCCCCCTCACGGCAGCCTGCAAGGTTACCAAACATATGGTCACT
seq5934_F_C96G	CCTCCTACAGACTATGACAGAAGTCCCTTTGTAACATCCCCCATTAGCATGACAATGCCCCCTCACGGCAGCCTGCAAGGTTACCAAACATATGGGCACT
seq5934_F_C97A	CCTCCTACAGACTATGACAGAAGTCCCTTTGTAACATCCCCCATTAGCATGACAATGCCCCCTCACGGCAGCCTGCAAGGTTACCAAACATATGGCAACT
seq5934_F_C97T	CCTCCTACAGACTATGACAGAAGTCCCTTTGTAACATCCCCCATTAGCATGACAATGCCCCCTCACGGCAGCCTGCAAGGTTACCAAACATATGGCTACT
seq5934_F_C97G	CCTCCTACAGACTATGACAGAAGTCCCTTTGTAACATCCCCCATTAGCATGACAATGCCCCCTCACGGCAGCCTGCAAGGTTACCAAACATATGGCGACT
seq5934_F_A98T	CCTCCTACAGACTATGACAGAAGTCCCTTTGTAACATCCCCCATTAGCATGACAATGCCCCCTCACGGCAGCCTGCAAGGTTACCAAACATATGGCCTCT
seq5934_F_A98G	CCTCCTACAGACTATGACAGAAGTCCCTTTGTAACATCCCCCATTAGCATGACAATGCCCCCTCACGGCAGCCTGCAAGGTTACCAAACATATGGCCGCT
seq5934_F_A98C	CCTCCTACAGACTATGACAGAAGTCCCTTTGTAACATCCCCCATTAGCATGACAATGCCCCCTCACGGCAGCCTGCAAGGTTACCAAACATATGGCCCCT
seq5934_F_C99A	CCTCCTACAGACTATGACAGAAGTCCCTTTGTAACATCCCCCATTAGCATGACAATGCCCCCTCACGGCAGCCTGCAAGGTTACCAAACATATGGCCAAT
seq5934_F_C99T	CCTCCTACAGACTATGACAGAAGTCCCTTTGTAACATCCCCCATTAGCATGACAATGCCCCCTCACGGCAGCCTGCAAGGTTACCAAACATATGGCCATT
seq5934_F_C99G	CCTCCTACAGACTATGACAGAAGTCCCTTTGTAACATCCCCCATTAGCATGACAATGCCCCCTCACGGCAGCCTGCAAGGTTACCAAACATATGGCCAGT
seq5934_F_T100A	CCTCCTACAGACTATGACAGAAGTCCCTTTGTAACATCCCCCATTAGCATGACAATGCCCCCTCACGGCAGCCTGCAAGGTTACCAAACATATGGCCACA
seq5934_F_T100G	CCTCCTACAGACTATGACAGAAGTCCCTTTGTAACATCCCCCATTAGCATGACAATGCCCCCTCACGGCAGCCTGCAAGGTTACCAAACATATGGCCACG
seq5934_F_T100C	CCTCCTACAGACTATGACAGAAGTCCCTTTGTAACATCCCCCATTAGCATGACAATGCCCCCTCACGGCAGCCTGCAAGGTTACCAAACATATGGCCACC
POU5F1_DE_core_T1A	ACCCCAGCCATCTCAATCCCCAGGACAGAACCATCACGGCACCTTTGTCATGCATCTCTCTGCTGTCTGCCAAGAAGACGGCCTCTCAGAGGAGGGGGAG
POU5F1_DE_core_T1G	GCCCCAGCCATCTCAATCCCCAGGACAGAACCATCACGGCACCTTTGTCATGCATCTCTCTGCTGTCTGCCAAGAAGACGGCCTCTCAGAGGAGGGGGAG
POU5F1_DE_core_T1C	CCCCCAGCCATCTCAATCCCCAGGACAGAACCATCACGGCACCTTTGTCATGCATCTCTCTGCTGTCTGCCAAGAAGACGGCCTCTCAGAGGAGGGGGAG
POU5F1_DE_core_C2A	TACCCAGCCATCTCAATCCCCAGGACAGAACCATCACGGCACCTTTGTCATGCATCTCTCTGCTGTCTGCCAAGAAGACGGCCTCTCAGAGGAGGGGGAG
POU5F1_DE_core_C2T	TTCCCAGCCATCTCAATCCCCAGGACAGAACCATCACGGCACCTTTGTCATGCATCTCTCTGCTGTCTGCCAAGAAGACGGCCTCTCAGAGGAGGGGGAG
POU5F1_DE_core_C2G	TGCCCAGCCATCTCAATCCCCAGGACAGAACCATCACGGCACCTTTGTCATGCATCTCTCTGCTGTCTGCCAAGAAGACGGCCTCTCAGAGGAGGGGGAG
POU5F1_DE_core_C3A	TCACCAGCCATCTCAATCCCCAGGACAGAACCATCACGGCACCTTTGTCATGCATCTCTCTGCTGTCTGCCAAGAAGACGGCCTCTCAGAGGAGGGGGAG
POU5F1_DE_core_C3T	TCTCCAGCCATCTCAATCCCCAGGACAGAACCATCACGGCACCTTTGTCATGCATCTCTCTGCTGTCTGCCAAGAAGACGGCCTCTCAGAGGAGGGGGAG
POU5F1_DE_core_C3G	TCGCCAGCCATCTCAATCCCCAGGACAGAACCATCACGGCACCTTTGTCATGCATCTCTCTGCTGTCTGCCAAGAAGACGGCCTCTCAGAGGAGGGGGAG
POU5F1_DE_core_C4A	TCCACAGCCATCTCAATCCCCAGGACAGAACCATCACGGCACCTTTGTCATGCATCTCTCTGCTGTCTGCCAAGAAGACGGCCTCTCAGAGGAGGGGGAG
POU5F1_DE_core_C4T	TCCTCAGCCATCTCAATCCCCAGGACAGAACCATCACGGCACCTTTGTCATGCATCTCTCTGCTGTCTGCCAAGAAGACGGCCTCTCAGAGGAGGGGGAG
POU5F1_DE_core_C4G	TCCGCAGCCATCTCAATCCCCAGGACAGAACCATCACGGCACCTTTGTCATGCATCTCTCTGCTGTCTGCCAAGAAGACGGCCTCTCAGAGGAGGGGGAG
POU5F1_DE_core_C5A	TCCCAAGCCATCTCAATCCCCAGGACAGAACCATCACGGCACCTTTGTCATGCATCTCTCTGCTGTCTGCCAAGAAGACGGCCTCTCAGAGGAGGGGGAG
POU5F1_DE_core_C5T	TCCCTAGCCATCTCAATCCCCAGGACAGAACCATCACGGCACCTTTGTCATGCATCTCTCTGCTGTCTGCCAAGAAGACGGCCTCTCAGAGGAGGGGGAG
POU5F1_DE_core_C5G	TCCCGAGCCATCTCAATCCCCAGGACAGAACCATCACGGCACCTTTGTCATGCATCTCTCTGCTGTCTGCCAAGAAGACGGCCTCTCAGAGGAGGGGGAG
POU5F1_DE_core_A6T	TCCCCTGCCATCTCAATCCCCAGGACAGAACCATCACGGCACCTTTGTCATGCATCTCTCTGCTGTCTGCCAAGAAGACGGCCTCTCAGAGGAGGGGGAG
POU5F1_DE_core_A6G	TCCCCGGCCATCTCAATCCCCAGGACAGAACCATCACGGCACCTTTGTCATGCATCTCTCTGCTGTCTGCCAAGAAGACGGCCTCTCAGAGGAGGGGGAG
POU5F1_DE_core_A6C	TCCCCCGCCATCTCAATCCCCAGGACAGAACCATCACGGCACCTTTGTCATGCATCTCTCTGCTGTCTGCCAAGAAGACGGCCTCTCAGAGGAGGGGGAG
POU5F1_DE_core_G7A	TCCCCAACCATCTCAATCCCCAGGACAGAACCATCACGGCACCTTTGTCATGCATCTCTCTGCTGTCTGCCAAGAAGACGGCCTCTCAGAGGAGGGGGAG
POU5F1_DE_core_G7T	TCCCCATCCATCTCAATCCCCAGGACAGAACCATCACGGCACCTTTGTCATGCATCTCTCTGCTGTCTGCCAAGAAGACGGCCTCTCAGAGGAGGGGGAG
POU5F1_DE_core_G7C	TCCCCACCCATCTCAATCCCCAGGACAGAACCATCACGGCACCTTTGTCATGCATCTCTCTGCTGTCTGCCAAGAAGACGGCCTCTCAGAGGAGGGGGAG
POU5F1_DE_core_C8A	TCCCCAGACATCTCAATCCCCAGGACAGAACCATCACGGCACCTTTGTCATGCATCTCTCTGCTGTCTGCCAAGAAGACGGCCTCTCAGAGGAGGGGGAG
POU5F1_DE_core_C8T	TCCCCAGTCATCTCAATCCCCAGGACAGAACCATCACGGCACCTTTGTCATGCATCTCTCTGCTGTCTGCCAAGAAGACGGCCTCTCAGAGGAGGGGGAG
POU5F1_DE_core_C8G	TCCCCAGGCATCTCAATCCCCAGGACAGAACCATCACGGCACCTTTGTCATGCATCTCTCTGCTGTCTGCCAAGAAGACGGCCTCTCAGAGGAGGGGGAG
POU5F1_DE_core_C9A	TCCCCAGCAATCTCAATCCCCAGGACAGAACCATCACGGCACCTTTGTCATGCATCTCTCTGCTGTCTGCCAAGAAGACGGCCTCTCAGAGGAGGGGGAG
POU5F1_DE_core_C9T	TCCCCAGCTATCTCAATCCCCAGGACAGAACCATCACGGCACCTTTGTCATGCATCTCTCTGCTGTCTGCCAAGAAGACGGCCTCTCAGAGGAGGGGGAG
POU5F1_DE_core_C9G	TCCCCAGCGATCTCAATCCCCAGGACAGAACCATCACGGCACCTTTGTCATGCATCTCTCTGCTGTCTGCCAAGAAGACGGCCTCTCAGAGGAGGGGGAG
POU5F1_DE_core_A10T	TCCCCAGCCTTCTCAATCCCCAGGACAGAACCATCACGGCACCTTTGTCATGCATCTCTCTGCTGTCTGCCAAGAAGACGGCCTCTCAGAGGAGGGGGAG
POU5F1_DE_core_A10G	TCCCCAGCCGTCTCAATCCCCAGGACAGAACCATCACGGCACCTTTGTCATGCATCTCTCTGCTGTCTGCCAAGAAGACGGCCTCTCAGAGGAGGGGGAG
POU5F1_DE_core_A10C	TCCCCAGCCCTCTCAATCCCCAGGACAGAACCATCACGGCACCTTTGTCATGCATCTCTCTGCTGTCTGCCAAGAAGACGGCCTCTCAGAGGAGGGGGAG
POU5F1_DE_core_T11A	TCCCCAGCCAACTCAATCCCCAGGACAGAACCATCACGGCACCTTTGTCATGCATCTCTCTGCTGTCTGCCAAGAAGACGGCCTCTCAGAGGAGGGGGAG
POU5F1_DE_core_T11G	TCCCCAGCCAGCTCAATCCCCAGGACAGAACCATCACGGCACCTTTGTCATGCATCTCTCTGCTGTCTGCCAAGAAGACGGCCTCTCAGAGGAGGGGGAG
POU5F1_DE_core_T11C	TCCCCAGCCACCTCAATCCCCAGGACAGAACCATCACGGCACCTTTGTCATGCATCTCTCTGCTGTCTGCCAAGAAGACGGCCTCTCAGAGGAGGGGGAG
POU5F1_DE_core_C12A	TCCCCAGCCATATCAATCCCCAGGACAGAACCATCACGGCACCTTTGTCATGCATCTCTCTGCTGTCTGCCAAGAAGACGGCCTCTCAGAGGAGGGGGAG
POU5F1_DE_core_C12T	TCCCCAGCCATTTCAATCCCCAGGACAGAACCATCACGGCACCTTTGTCATGCATCTCTCTGCTGTCTGCCAAGAAGACGGCCTCTCAGAGGAGGGGGAG
POU5F1_DE_core_C12G	TCCCCAGCCATGTCAATCCCCAGGACAGAACCATCACGGCACCTTTGTCATGCATCTCTCTGCTGTCTGCCAAGAAGACGGCCTCTCAGAGGAGGGGGAG
POU5F1_DE_core_T13A	TCCCCAGCCATCACAATCCCCAGGACAGAACCATCACGGCACCTTTGTCATGCATCTCTCTGCTGTCTGCCAAGAAGACGGCCTCTCAGAGGAGGGGGAG
POU5F1_DE_core_T13G	TCCCCAGCCATCGCAATCCCCAGGACAGAACCATCACGGCACCTTTGTCATGCATCTCTCTGCTGTCTGCCAAGAAGACGGCCTCTCAGAGGAGGGGGAG
POU5F1_DE_core_T13C	TCCCCAGCCATCCCAATCCCCAGGACAGAACCATCACGGCACCTTTGTCATGCATCTCTCTGCTGTCTGCCAAGAAGACGGCCTCTCAGAGGAGGGGGAG
POU5F1_DE_core_C14A	TCCCCAGCCATCTAAATCCCCAGGACAGAACCATCACGGCACCTTTGTCATGCATCTCTCTGCTGTCTGCCAAGAAGACGGCCTCTCAGAGGAGGGGGAG
POU5F1_DE_core_C14T	TCCCCAGCCATCTTAATCCCCAGGACAGAACCATCACGGCACCTTTGTCATGCATCTCTCTGCTGTCTGCCAAGAAGACGGCCTCTCAGAGGAGGGGGAG
POU5F1_DE_core_C14G	TCCCCAGCCATCTGAATCCCCAGGACAGAACCATCACGGCACCTTTGTCATGCATCTCTCTGCTGTCTGCCAAGAAGACGGCCTCTCAGAGGAGGGGGAG
POU5F1_DE_core_A15T	TCCCCAGCCATCTCTATCCCCAGGACAGAACCATCACGGCACCTTTGTCATGCATCTCTCTGCTGTCTGCCAAGAAGACGGCCTCTCAGAGGAGGGGGAG
POU5F1_DE_core_A15G	TCCCCAGCCATCTCGATCCCCAGGACAGAACCATCACGGCACCTTTGTCATGCATCTCTCTGCTGTCTGCCAAGAAGACGGCCTCTCAGAGGAGGGGGAG
POU5F1_DE_core_A15C	TCCCCAGCCATCTCCATCCCCAGGACAGAACCATCACGGCACCTTTGTCATGCATCTCTCTGCTGTCTGCCAAGAAGACGGCCTCTCAGAGGAGGGGGAG
POU5F1_DE_core_A16T	TCCCCAGCCATCTCATTCCCCAGGACAGAACCATCACGGCACCTTTGTCATGCATCTCTCTGCTGTCTGCCAAGAAGACGGCCTCTCAGAGGAGGGGGAG
POU5F1_DE_core_A16G	TCCCCAGCCATCTCAGTCCCCAGGACAGAACCATCACGGCACCTTTGTCATGCATCTCTCTGCTGTCTGCCAAGAAGACGGCCTCTCAGAGGAGGGGGAG
POU5F1_DE_core_A16C	TCCCCAGCCATCTCACTCCCCAGGACAGAACCATCACGGCACCTTTGTCATGCATCTCTCTGCTGTCTGCCAAGAAGACGGCCTCTCAGAGGAGGGGGAG
POU5F1_DE_core_T17A	TCCCCAGCCATCTCAAACCCCAGGACAGAACCATCACGGCACCTTTGTCATGCATCTCTCTGCTGTCTGCCAAGAAGACGGCCTCTCAGAGGAGGGGGAG
POU5F1_DE_core_T17G	TCCCCAGCCATCTCAAGCCCCAGGACAGAACCATCACGGCACCTTTGTCATGCATCTCTCTGCTGTCTGCCAAGAAGACGGCCTCTCAGAGGAGGGGGAG
POU5F1_DE_core_T17C	TCCCCAGCCATCTCAACCCCCAGGACAGAACCATCACGGCACCTTTGTCATGCATCTCTCTGCTGTCTGCCAAGAAGACGGCCTCTCAGAGGAGGGGGAG
POU5F1_DE_core_C18A	TCCCCAGCCATCTCAATACCCAGGACAGAACCATCACGGCACCTTTGTCATGCATCTCTCTGCTGTCTGCCAAGAAGACGGCCTCTCAGAGGAGGGGGAG
POU5F1_DE_core_C18T	TCCCCAGCCATCTCAATTCCCAGGACAGAACCATCACGGCACCTTTGTCATGCATCTCTCTGCTGTCTGCCAAGAAGACGGCCTCTCAGAGGAGGGGGAG
POU5F1_DE_core_C18G	TCCCCAGCCATCTCAATGCCCAGGACAGAACCATCACGGCACCTTTGTCATGCATCTCTCTGCTGTCTGCCAAGAAGACGGCCTCTCAGAGGAGGGGGAG
POU5F1_DE_core_C19A	TCCCCAGCCATCTCAATCACCAGGACAGAACCATCACGGCACCTTTGTCATGCATCTCTCTGCTGTCTGCCAAGAAGACGGCCTCTCAGAGGAGGGGGAG
POU5F1_DE_core_C19T	TCCCCAGCCATCTCAATCTCCAGGACAGAACCATCACGGCACCTTTGTCATGCATCTCTCTGCTGTCTGCCAAGAAGACGGCCTCTCAGAGGAGGGGGAG
POU5F1_DE_core_C19G	TCCCCAGCCATCTCAATCGCCAGGACAGAACCATCACGGCACCTTTGTCATGCATCTCTCTGCTGTCTGCCAAGAAGACGGCCTCTCAGAGGAGGGGGAG
POU5F1_DE_core_C20A	TCCCCAGCCATCTCAATCCACAGGACAGAACCATCACGGCACCTTTGTCATGCATCTCTCTGCTGTCTGCCAAGAAGACGGCCTCTCAGAGGAGGGGGAG
POU5F1_DE_core_C20T	TCCCCAGCCATCTCAATCCTCAGGACAGAACCATCACGGCACCTTTGTCATGCATCTCTCTGCTGTCTGCCAAGAAGACGGCCTCTCAGAGGAGGGGGAG
POU5F1_DE_core_C20G	TCCCCAGCCATCTCAATCCGCAGGACAGAACCATCACGGCACCTTTGTCATGCATCTCTCTGCTGTCTGCCAAGAAGACGGCCTCTCAGAGGAGGGGGAG
POU5F1_DE_core_C21A	TCCCCAGCCATCTCAATCCCAAGGACAGAACCATCACGGCACCTTTGTCATGCATCTCTCTGCTGTCTGCCAAGAAGACGGCCTCTCAGAGGAGGGGGAG
POU5F1_DE_core_C21T	TCCCCAGCCATCTCAATCCCTAGGACAGAACCATCACGGCACCTTTGTCATGCATCTCTCTGCTGTCTGCCAAGAAGACGGCCTCTCAGAGGAGGGGGAG
POU5F1_DE_core_C21G	TCCCCAGCCATCTCAATCCCGAGGACAGAACCATCACGGCACCTTTGTCATGCATCTCTCTGCTGTCTGCCAAGAAGACGGCCTCTCAGAGGAGGGGGAG
POU5F1_DE_core_A22T	TCCCCAGCCATCTCAATCCCCTGGACAGAACCATCACGGCACCTTTGTCATGCATCTCTCTGCTGTCTGCCAAGAAGACGGCCTCTCAGAGGAGGGGGAG
POU5F1_DE_core_A22G	TCCCCAGCCATCTCAATCCCCGGGACAGAACCATCACGGCACCTTTGTCATGCATCTCTCTGCTGTCTGCCAAGAAGACGGCCTCTCAGAGGAGGGGGAG
POU5F1_DE_core_A22C	TCCCCAGCCATCTCAATCCCCCGGACAGAACCATCACGGCACCTTTGTCATGCATCTCTCTGCTGTCTGCCAAGAAGACGGCCTCTCAGAGGAGGGGGAG
POU5F1_DE_core_G23A	TCCCCAGCCATCTCAATCCCCAAGACAGAACCATCACGGCACCTTTGTCATGCATCTCTCTGCTGTCTGCCAAGAAGACGGCCTCTCAGAGGAGGGGGAG
POU5F1_DE_core_G23T	TCCCCAGCCATCTCAATCCCCATGACAGAACCATCACGGCACCTTTGTCATGCATCTCTCTGCTGTCTGCCAAGAAGACGGCCTCTCAGAGGAGGGGGAG
POU5F1_DE_core_G23C	TCCCCAGCCATCTCAATCCCCACGACAGAACCATCACGGCACCTTTGTCATGCATCTCTCTGCTGTCTGCCAAGAAGACGGCCTCTCAGAGGAGGGGGAG
POU5F1_DE_core_G24A	TCCCCAGCCATCTCAATCCCCAGAACAGAACCATCACGGCACCTTTGTCATGCATCTCTCTGCTGTCTGCCAAGAAGACGGCCTCTCAGAGGAGGGGGAG
POU5F1_DE_core_G24T	TCCCCAGCCATCTCAATCCCCAGTACAGAACCATCACGGCACCTTTGTCATGCATCTCTCTGCTGTCTGCCAAGAAGACGGCCTCTCAGAGGAGGGGGAG
POU5F1_DE_core_G24C	TCCCCAGCCATCTCAATCCCCAGCACAGAACCATCACGGCACCTTTGTCATGCATCTCTCTGCTGTCTGCCAAGAAGACGGCCTCTCAGAGGAGGGGGAG
POU5F1_DE_core_A25T	TCCCCAGCCATCTCAATCCCCAGGTCAGAACCATCACGGCACCTTTGTCATGCATCTCTCTGCTGTCTGCCAAGAAGACGGCCTCTCAGAGGAGGGGGAG
POU5F1_DE_core_A25G	TCCCCAGCCATCTCAATCCCCAGGGCAGAACCATCACGGCACCTTTGTCATGCATCTCTCTGCTGTCTGCCAAGAAGACGGCCTCTCAGAGGAGGGGGAG
POU5F1_DE_core_A25C	TCCCCAGCCATCTCAATCCCCAGGCCAGAACCATCACGGCACCTTTGTCATGCATCTCTCTGCTGTCTGCCAAGAAGACGGCCTCTCAGAGGAGGGGGAG
POU5F1_DE_core_C26A	TCCCCAGCCATCTCAATCCCCAGGAAAGAACCATCACGGCACCTTTGTCATGCATCTCTCTGCTGTCTGCCAAGAAGACGGCCTCTCAGAGGAGGGGGAG
POU5F1_DE_core_C26T	TCCCCAGCCATCTCAATCCCCAGGATAGAACCATCACGGCACCTTTGTCATGCATCTCTCTGCTGTCTGCCAAGAAGACGGCCTCTCAGAGGAGGGGGAG
POU5F1_DE_core_C26G	TCCCCAGCCATCTCAATCCCCAGGAGAGAACCATCACGGCACCTTTGTCATGCATCTCTCTGCTGTCTGCCAAGAAGACGGCCTCTCAGAGGAGGGGGAG
POU5F1_DE_core_A27T	TCCCCAGCCATCTCAATCCCCAGGACTGAACCATCACGGCACCTTTGTCATGCATCTCTCTGCTGTCTGCCAAGAAGACGGCCTCTCAGAGGAGGGGGAG
POU5F1_DE_core_A27G	TCCCCAGCCATCTCAATCCCCAGGACGGAACCATCACGGCACCTTTGTCATGCATCTCTCTGCTGTCTGCCAAGAAGACGGCCTCTCAGAGGAGGGGGAG
POU5F1_DE_core_A27C	TCCCCAGCCATCTCAATCCCCAGGACCGAACCATCACGGCACCTTTGTCATGCATCTCTCTGCTGTCTGCCAAGAAGACGGCCTCTCAGAGGAGGGGGAG
POU5F1_DE_core_G28A	TCCCCAGCCATCTCAATCCCCAGGACAAAACCATCACGGCACCTTTGTCATGCATCTCTCTGCTGTCTGCCAAGAAGACGGCCTCTCAGAGGAGGGGGAG
POU5F1_DE_core_G28T	TCCCCAGCCATCTCAATCCCCAGGACATAACCATCACGGCACCTTTGTCATGCATCTCTCTGCTGTCTGCCAAGAAGACGGCCTCTCAGAGGAGGGGGAG
POU5F1_DE_core_G28C	TCCCCAGCCATCTCAATCCCCAGGACACAACCATCACGGCACCTTTGTCATGCATCTCTCTGCTGTCTGCCAAGAAGACGGCCTCTCAGAGGAGGGGGAG
POU5F1_DE_core_A29T	TCCCCAGCCATCTCAATCCCCAGGACAGTACCATCACGGCACCTTTGTCATGCATCTCTCTGCTGTCTGCCAAGAAGACGGCCTCTCAGAGGAGGGGGAG
POU5F1_DE_core_A29G	TCCCCAGCCATCTCAATCCCCAGGACAGGACCATCACGGCACCTTTGTCATGCATCTCTCTGCTGTCTGCCAAGAAGACGGCCTCTCAGAGGAGGGGGAG
POU5F1_DE_core_A29C	TCCCCAGCCATCTCAATCCCCAGGACAGCACCATCACGGCACCTTTGTCATGCATCTCTCTGCTGTCTGCCAAGAAGACGGCCTCTCAGAGGAGGGGGAG
POU5F1_DE_core_A30T	TCCCCAGCCATCTCAATCCCCAGGACAGATCCATCACGGCACCTTTGTCATGCATCTCTCTGCTGTCTGCCAAGAAGACGGCCTCTCAGAGGAGGGGGAG
POU5F1_DE_core_A30G	TCCCCAGCCATCTCAATCCCCAGGACAGAGCCATCACGGCACCTTTGTCATGCATCTCTCTGCTGTCTGCCAAGAAGACGGCCTCTCAGAGGAGGGGGAG
POU5F1_DE_core_A30C	TCCCCAGCCATCTCAATCCCCAGGACAGACCCATCACGGCACCTTTGTCATGCATCTCTCTGCTGTCTGCCAAGAAGACGGCCTCTCAGAGGAGGGGGAG
POU5F1_DE_core_C31A	TCCCCAGCCATCTCAATCCCCAGGACAGAAACATCACGGCACCTTTGTCATGCATCTCTCTGCTGTCTGCCAAGAAGACGGCCTCTCAGAGGAGGGGGAG
POU5F1_DE_core_C31T	TCCCCAGCCATCTCAATCCCCAGGACAGAATCATCACGGCACCTTTGTCATGCATCTCTCTGCTGTCTGCCAAGAAGACGGCCTCTCAGAGGAGGGGGAG
POU5F1_DE_core_C31G	TCCCCAGCCATCTCAATCCCCAGGACAGAAGCATCACGGCACCTTTGTCATGCATCTCTCTGCTGTCTGCCAAGAAGACGGCCTCTCAGAGGAGGGGGAG
POU5F1_DE_core_C32A	TCCCCAGCCATCTCAATCCCCAGGACAGAACAATCACGGCACCTTTGTCATGCATCTCTCTGCTGTCTGCCAAGAAGACGGCCTCTCAGAGGAGGGGGAG
POU5F1_DE_core_C32T	TCCCCAGCCATCTCAATCCCCAGGACAGAACTATCACGGCACCTTTGTCATGCATCTCTCTGCTGTCTGCCAAGAAGACGGCCTCTCAGAGGAGGGGGAG
POU5F1_DE_core_C32G	TCCCCAGCCATCTCAATCCCCAGGACAGAACGATCACGGCACCTTTGTCATGCATCTCTCTGCTGTCTGCCAAGAAGACGGCCTCTCAGAGGAGGGGGAG
POU5F1_DE_core_A33T	TCCCCAGCCATCTCAATCCCCAGGACAGAACCTTCACGGCACCTTTGTCATGCATCTCTCTGCTGTCTGCCAAGAAGACGGCCTCTCAGAGGAGGGGGAG
POU5F1_DE_core_A33G	TCCCCAGCCATCTCAATCCCCAGGACAGAACCGTCACGGCACCTTTGTCATGCATCTCTCTGCTGTCTGCCAAGAAGACGGCCTCTCAGAGGAGGGGGAG
POU5F1_DE_core_A33C	TCCCCAGCCATCTCAATCCCCAGGACAGAACCCTCACGGCACCTTTGTCATGCATCTCTCTGCTGTCTGCCAAGAAGACGGCCTCTCAGAGGAGGGGGAG
POU5F1_DE_core_T34A	TCCCCAGCCATCTCAATCCCCAGGACAGAACCAACACGGCACCTTTGTCATGCATCTCTCTGCTGTCTGCCAAGAAGACGGCCTCTCAGAGGAGGGGGAG
POU5F1_DE_core_T34G	TCCCCAGCCATCTCAATCCCCAGGACAGAACCAGCACGGCACCTTTGTCATGCATCTCTCTGCTGTCTGCCAAGAAGACGGCCTCTCAGAGGAGGGGGAG
POU5F1_DE_core_T34C	TCCCCAGCCATCTCAATCCCCAGGACAGAACCACCACGGCACCTTTGTCATGCATCTCTCTGCTGTCTGCCAAGAAGACGGCCTCTCAGAGGAGGGGGAG
POU5F1_DE_core_C35A	TCCCCAGCCATCTCAATCCCCAGGACAGAACCATAACGGCACCTTTGTCATGCATCTCTCTGCTGTCTGCCAAGAAGACGGCCTCTCAGAGGAGGGGGAG
POU5F1_DE_core_C35T	TCCCCAGCCATCTCAATCCCCAGGACAGAACCATTACGGCACCTTTGTCATGCATCTCTCTGCTGTCTGCCAAGAAGACGGCCTCTCAGAGGAGGGGGAG
POU5F1_DE_core_C35G	TCCCCAGCCATCTCAATCCCCAGGACAGAACCATGACGGCACCTTTGTCATGCATCTCTCTGCTGTCTGCCAAGAAGACGGCCTCTCAGAGGAGGGGGAG
POU5F1_DE_core_A36T	TCCCCAGCCATCTCAATCCCCAGGACAGAACCATCTCGGCACCTTTGTCATGCATCTCTCTGCTGTCTGCCAAGAAGACGGCCTCTCAGAGGAGGGGGAG
POU5F1_DE_core_A36G	TCCCCAGCCATCTCAATCCCCAGGACAGAACCATCGCGGCACCTTTGTCATGCATCTCTCTGCTGTCTGCCAAGAAGACGGCCTCTCAGAGGAGGGGGAG
POU5F1_DE_core_A36C	TCCCCAGCCATCTCAATCCCCAGGACAGAACCATCCCGGCACCTTTGTCATGCATCTCTCTGCTGTCTGCCAAGAAGACGGCCTCTCAGAGGAGGGGGAG
POU5F1_DE_core_C37A	TCCCCAGCCATCTCAATCCCCAGGACAGAACCATCAAGGCACCTTTGTCATGCATCTCTCTGCTGTCTGCCAAGAAGACGGCCTCTCAGAGGAGGGGGAG
POU5F1_DE_core_C37T	TCCCCAGCCATCTCAATCCCCAGGACAGAACCATCATGGCACCTTTGTCATGCATCTCTCTGCTGTCTGCCAAGAAGACGGCCTCTCAGAGGAGGGGGAG
POU5F1_DE_core_C37G	TCCCCAGCCATCTCAATCCCCAGGACAGAACCATCAGGGCACCTTTGTCATGCATCTCTCTGCTGTCTGCCAAGAAGACGGCCTCTCAGAGGAGGGGGAG
POU5F1_DE_core_G38A	TCCCCAGCCATCTCAATCCCCAGGACAGAACCATCACAGCACCTTTGTCATGCATCTCTCTGCTGTCTGCCAAGAAGACGGCCTCTCAGAGGAGGGGGAG
POU5F1_DE_core_G38T	TCCCCAGCCATCTCAATCCCCAGGACAGAACCATCACTGCACCTTTGTCATGCATCTCTCTGCTGTCTGCCAAGAAGACGGCCTCTCAGAGGAGGGGGAG
POU5F1_DE_core_G38C	TCCCCAGCCATCTCAATCCCCAGGACAGAACCATCACCGCACCTTTGTCATGCATCTCTCTGCTGTCTGCCAAGAAGACGGCCTCTCAGAGGAGGGGGAG
POU5F1_DE_core_G39A	TCCCCAGCCATCTCAATCCCCAGGACAGAACCATCACGACACCTTTGTCATGCATCTCTCTGCTGTCTGCCAAGAAGACGGCCTCTCAGAGGAGGGGGAG
POU5F1_DE_core_G39T	TCCCCAGCCATCTCAATCCCCAGGACAGAACCATCACGTCACCTTTGTCATGCATCTCTCTGCTGTCTGCCAAGAAGACGGCCTCTCAGAGGAGGGGGAG
POU5F1_DE_core_G39C	TCCCCAGCCATCTCAATCCCCAGGACAGAACCATCACGCCACCTTTGTCATGCATCTCTCTGCTGTCTGCCAAGAAGACGGCCTCTCAGAGGAGGGGGAG
POU5F1_DE_core_C40A	TCCCCAGCCATCTCAATCCCCAGGACAGAACCATCACGGAACCTTTGTCATGCATCTCTCTGCTGTCTGCCAAGAAGACGGCCTCTCAGAGGAGGGGGAG
POU5F1_DE_core_C40T	TCCCCAGCCATCTCAATCCCCAGGACAGAACCATCACGGTACCTTTGTCATGCATCTCTCTGCTGTCTGCCAAGAAGACGGCCTCTCAGAGGAGGGGGAG
POU5F1_DE_core_C40G	TCCCCAGCCATCTCAATCCCCAGGACAGAACCATCACGGGACCTTTGTCATGCATCTCTCTGCTGTCTGCCAAGAAGACGGCCTCTCAGAGGAGGGGGAG
POU5F1_DE_core_A41T	TCCCCAGCCATCTCAATCCCCAGGACAGAACCATCACGGCTCCTTTGTCATGCATCTCTCTGCTGTCTGCCAAGAAGACGGCCTCTCAGAGGAGGGGGAG
POU5F1_DE_core_A41G	TCCCCAGCCATCTCAATCCCCAGGACAGAACCATCACGGCGCCTTTGTCATGCATCTCTCTGCTGTCTGCCAAGAAGACGGCCTCTCAGAGGAGGGGGAG
POU5F1_DE_core_A41C	TCCCCAGCCATCTCAATCCCCAGGACAGAACCATCACGGCCCCTTTGTCATGCATCTCTCTGCTGTCTGCCAAGAAGACGGCCTCTCAGAGGAGGGGGAG
POU5F1_DE_core_C42A	TCCCCAGCCATCTCAATCCCCAGGACAGAACCATCACGGCAACTTTGTCATGCATCTCTCTGCTGTCTGCCAAGAAGACGGCCTCTCAGAGGAGGGGGAG
POU5F1_DE_core_C42T	TCCCCAGCCATCTCAATCCCCAGGACAGAACCATCACGGCATCTTTGTCATGCATCTCTCTGCTGTCTGCCAAGAAGACGGCCTCTCAGAGGAGGGGGAG
POU5F1_DE_core_C42G	TCCCCAGCCATCTCAATCCCCAGGACAGAACCATCACGGCAGCTTTGTCATGCATCTCTCTGCTGTCTGCCAAGAAGACGGCCTCTCAGAGGAGGGGGAG
POU5F1_DE_core_C43A	TCCCCAGCCATCTCAATCCCCAGGACAGAACCATCACGGCACATTTGTCATGCATCTCTCTGCTGTCTGCCAAGAAGACGGCCTCTCAGAGGAGGGGGAG
POU5F1_DE_core_C43T	TCCCCAGCCATCTCAATCCCCAGGACAGAACCATCACGGCACTTTTGTCATGCATCTCTCTGCTGTCTGCCAAGAAGACGGCCTCTCAGAGGAGGGGGAG
POU5F1_DE_core_C43G	TCCCCAGCCATCTCAATCCCCAGGACAGAACCATCACGGCACGTTTGTCATGCATCTCTCTGCTGTCTGCCAAGAAGACGGCCTCTCAGAGGAGGGGGAG
POU5F1_DE_core_T44A	TCCCCAGCCATCTCAATCCCCAGGACAGAACCATCACGGCACCATTGTCATGCATCTCTCTGCTGTCTGCCAAGAAGACGGCCTCTCAGAGGAGGGGGAG
POU5F1_DE_core_T44G	TCCCCAGCCATCTCAATCCCCAGGACAGAACCATCACGGCACCGTTGTCATGCATCTCTCTGCTGTCTGCCAAGAAGACGGCCTCTCAGAGGAGGGGGAG
POU5F1_DE_core_T44C	TCCCCAGCCATCTCAATCCCCAGGACAGAACCATCACGGCACCCTTGTCATGCATCTCTCTGCTGTCTGCCAAGAAGACGGCCTCTCAGAGGAGGGGGAG
POU5F1_DE_core_T45A	TCCCCAGCCATCTCAATCCCCAGGACAGAACCATCACGGCACCTATGTCATGCATCTCTCTGCTGTCTGCCAAGAAGACGGCCTCTCAGAGGAGGGGGAG
POU5F1_DE_core_T45G	TCCCCAGCCATCTCAATCCCCAGGACAGAACCATCACGGCACCTGTGTCATGCATCTCTCTGCTGTCTGCCAAGAAGACGGCCTCTCAGAGGAGGGGGAG
POU5F1_DE_core_T45C	TCCCCAGCCATCTCAATCCCCAGGACAGAACCATCACGGCACCTCTGTCATGCATCTCTCTGCTGTCTGCCAAGAAGACGGCCTCTCAGAGGAGGGGGAG
POU5F1_DE_core_T46A	TCCCCAGCCATCTCAATCCCCAGGACAGAACCATCACGGCACCTTAGTCATGCATCTCTCTGCTGTCTGCCAAGAAGACGGCCTCTCAGAGGAGGGGGAG
POU5F1_DE_core_T46G	TCCCCAGCCATCTCAATCCCCAGGACAGAACCATCACGGCACCTTGGTCATGCATCTCTCTGCTGTCTGCCAAGAAGACGGCCTCTCAGAGGAGGGGGAG
POU5F1_DE_core_T46C	TCCCCAGCCATCTCAATCCCCAGGACAGAACCATCACGGCACCTTCGTCATGCATCTCTCTGCTGTCTGCCAAGAAGACGGCCTCTCAGAGGAGGGGGAG
POU5F1_DE_core_G47A	TCCCCAGCCATCTCAATCCCCAGGACAGAACCATCACGGCACCTTTATCATGCATCTCTCTGCTGTCTGCCAAGAAGACGGCCTCTCAGAGGAGGGGGAG
POU5F1_DE_core_G47T	TCCCCAGCCATCTCAATCCCCAGGACAGAACCATCACGGCACCTTTTTCATGCATCTCTCTGCTGTCTGCCAAGAAGACGGCCTCTCAGAGGAGGGGGAG
POU5F1_DE_core_G47C	TCCCCAGCCATCTCAATCCCCAGGACAGAACCATCACGGCACCTTTCTCATGCATCTCTCTGCTGTCTGCCAAGAAGACGGCCTCTCAGAGGAGGGGGAG
POU5F1_DE_core_T48A	TCCCCAGCCATCTCAATCCCCAGGACAGAACCATCACGGCACCTTTGACATGCATCTCTCTGCTGTCTGCCAAGAAGACGGCCTCTCAGAGGAGGGGGAG
POU5F1_DE_core_T48G	TCCCCAGCCATCTCAATCCCCAGGACAGAACCATCACGGCACCTTTGGCATGCATCTCTCTGCTGTCTGCCAAGAAGACGGCCTCTCAGAGGAGGGGGAG
POU5F1_DE_core_T48C	TCCCCAGCCATCTCAATCCCCAGGACAGAACCATCACGGCACCTTTGCCATGCATCTCTCTGCTGTCTGCCAAGAAGACGGCCTCTCAGAGGAGGGGGAG
POU5F1_DE_core_C49A	TCCCCAGCCATCTCAATCCCCAGGACAGAACCATCACGGCACCTTTGTAATGCATCTCTCTGCTGTCTGCCAAGAAGACGGCCTCTCAGAGGAGGGGGAG
POU5F1_DE_core_C49T	TCCCCAGCCATCTCAATCCCCAGGACAGAACCATCACGGCACCTTTGTTATGCATCTCTCTGCTGTCTGCCAAGAAGACGGCCTCTCAGAGGAGGGGGAG
POU5F1_DE_core_C49G	TCCCCAGCCATCTCAATCCCCAGGACAGAACCATCACGGCACCTTTGTGATGCATCTCTCTGCTGTCTGCCAAGAAGACGGCCTCTCAGAGGAGGGGGAG
POU5F1_DE_core_A50T	TCCCCAGCCATCTCAATCCCCAGGACAGAACCATCACGGCACCTTTGTCTTGCATCTCTCTGCTGTCTGCCAAGAAGACGGCCTCTCAGAGGAGGGGGAG
POU5F1_DE_core_A50G	TCCCCAGCCATCTCAATCCCCAGGACAGAACCATCACGGCACCTTTGTCGTGCATCTCTCTGCTGTCTGCCAAGAAGACGGCCTCTCAGAGGAGGGGGAG
POU5F1_DE_core_A50C	TCCCCAGCCATCTCAATCCCCAGGACAGAACCATCACGGCACCTTTGTCCTGCATCTCTCTGCTGTCTGCCAAGAAGACGGCCTCTCAGAGGAGGGGGAG
POU5F1_DE_core_T51A	TCCCCAGCCATCTCAATCCCCAGGACAGAACCATCACGGCACCTTTGTCAAGCATCTCTCTGCTGTCTGCCAAGAAGACGGCCTCTCAGAGGAGGGGGAG
POU5F1_DE_core_T51G	TCCCCAGCCATCTCAATCCCCAGGACAGAACCATCACGGCACCTTTGTCAGGCATCTCTCTGCTGTCTGCCAAGAAGACGGCCTCTCAGAGGAGGGGGAG
POU5F1_DE_core_T51C	TCCCCAGCCATCTCAATCCCCAGGACAGAACCATCACGGCACCTTTGTCACGCATCTCTCTGCTGTCTGCCAAGAAGACGGCCTCTCAGAGGAGGGGGAG
POU5F1_DE_core_G52A	TCCCCAGCCATCTCAATCCCCAGGACAGAACCATCACGGCACCTTTGTCATACATCTCTCTGCTGTCTGCCAAGAAGACGGCCTCTCAGAGGAGGGGGAG
POU5F1_DE_core_G52T	TCCCCAGCCATCTCAATCCCCAGGACAGAACCATCACGGCACCTTTGTCATTCATCTCTCTGCTGTCTGCCAAGAAGACGGCCTCTCAGAGGAGGGGGAG
POU5F1_DE_core_G52C	TCCCCAGCCATCTCAATCCCCAGGACAGAACCATCACGGCACCTTTGTCATCCATCTCTCTGCTGTCTGCCAAGAAGACGGCCTCTCAGAGGAGGGGGAG
POU5F1_DE_core_C53A	TCCCCAGCCATCTCAATCCCCAGGACAGAACCATCACGGCACCTTTGTCATGAATCTCTCTGCTGTCTGCCAAGAAGACGGCCTCTCAGAGGAGGGGGAG
POU5F1_DE_core_C53T	TCCCCAGCCATCTCAATCCCCAGGACAGAACCATCACGGCACCTTTGTCATGTATCTCTCTGCTGTCTGCCAAGAAGACGGCCTCTCAGAGGAGGGGGAG
POU5F1_DE_core_C53G	TCCCCAGCCATCTCAATCCCCAGGACAGAACCATCACGGCACCTTTGTCATGGATCTCTCTGCTGTCTGCCAAGAAGACGGCCTCTCAGAGGAGGGGGAG
POU5F1_DE_core_A54T	TCCCCAGCCATCTCAATCCCCAGGACAGAACCATCACGGCACCTTTGTCATGCTTCTCTCTGCTGTCTGCCAAGAAGACGGCCTCTCAGAGGAGGGGGAG
POU5F1_DE_core_A54G	TCCCCAGCCATCTCAATCCCCAGGACAGAACCATCACGGCACCTTTGTCATGCGTCTCTCTGCTGTCTGCCAAGAAGACGGCCTCTCAGAGGAGGGGGAG
POU5F1_DE_core_A54C	TCCCCAGCCATCTCAATCCCCAGGACAGAACCATCACGGCACCTTTGTCATGCCTCTCTCTGCTGTCTGCCAAGAAGACGGCCTCTCAGAGGAGGGGGAG
POU5F1_DE_core_T55A	TCCCCAGCCATCTCAATCCCCAGGACAGAACCATCACGGCACCTTTGTCATGCAACTCTCTGCTGTCTGCCAAGAAGACGGCCTCTCAGAGGAGGGGGAG
POU5F1_DE_core_T55G	TCCCCAGCCATCTCAATCCCCAGGACAGAACCATCACGGCACCTTTGTCATGCAGCTCTCTGCTGTCTGCCAAGAAGACGGCCTCTCAGAGGAGGGGGAG
POU5F1_DE_core_T55C	TCCCCAGCCATCTCAATCCCCAGGACAGAACCATCACGGCACCTTTGTCATGCACCTCTCTGCTGTCTGCCAAGAAGACGGCCTCTCAGAGGAGGGGGAG
POU5F1_DE_core_C56A	TCCCCAGCCATCTCAATCCCCAGGACAGAACCATCACGGCACCTTTGTCATGCATATCTCTGCTGTCTGCCAAGAAGACGGCCTCTCAGAGGAGGGGGAG
POU5F1_DE_core_C56T	TCCCCAGCCATCTCAATCCCCAGGACAGAACCATCACGGCACCTTTGTCATGCATTTCTCTGCTGTCTGCCAAGAAGACGGCCTCTCAGAGGAGGGGGAG
POU5F1_DE_core_C56G	TCCCCAGCCATCTCAATCCCCAGGACAGAACCATCACGGCACCTTTGTCATGCATGTCTCTGCTGTCTGCCAAGAAGACGGCCTCTCAGAGGAGGGGGAG
POU5F1_DE_core_T57A	TCCCCAGCCATCTCAATCCCCAGGACAGAACCATCACGGCACCTTTGTCATGCATCACTCTGCTGTCTGCCAAGAAGACGGCCTCTCAGAGGAGGGGGAG
POU5F1_DE_core_T57G	TCCCCAGCCATCTCAATCCCCAGGACAGAACCATCACGGCACCTTTGTCATGCATCGCTCTGCTGTCTGCCAAGAAGACGGCCTCTCAGAGGAGGGGGAG
POU5F1_DE_core_T57C	TCCCCAGCCATCTCAATCCCCAGGACAGAACCATCACGGCACCTTTGTCATGCATCCCTCTGCTGTCTGCCAAGAAGACGGCCTCTCAGAGGAGGGGGAG
POU5F1_DE_core_C58A	TCCCCAGCCATCTCAATCCCCAGGACAGAACCATCACGGCACCTTTGTCATGCATCTATCTGCTGTCTGCCAAGAAGACGGCCTCTCAGAGGAGGGGGAG
POU5F1_DE_core_C58T	TCCCCAGCCATCTCAATCCCCAGGACAGAACCATCACGGCACCTTTGTCATGCATCTTTCTGCTGTCTGCCAAGAAGACGGCCTCTCAGAGGAGGGGGAG
POU5F1_DE_core_C58G	TCCCCAGCCATCTCAATCCCCAGGACAGAACCATCACGGCACCTTTGTCATGCATCTGTCTGCTGTCTGCCAAGAAGACGGCCTCTCAGAGGAGGGGGAG
POU5F1_DE_core_T59A	TCCCCAGCCATCTCAATCCCCAGGACAGAACCATCACGGCACCTTTGTCATGCATCTCACTGCTGTCTGCCAAGAAGACGGCCTCTCAGAGGAGGGGGAG
POU5F1_DE_core_T59G	TCCCCAGCCATCTCAATCCCCAGGACAGAACCATCACGGCACCTTTGTCATGCATCTCGCTGCTGTCTGCCAAGAAGACGGCCTCTCAGAGGAGGGGGAG
POU5F1_DE_core_T59C	TCCCCAGCCATCTCAATCCCCAGGACAGAACCATCACGGCACCTTTGTCATGCATCTCCCTGCTGTCTGCCAAGAAGACGGCCTCTCAGAGGAGGGGGAG
POU5F1_DE_core_C60A	TCCCCAGCCATCTCAATCCCCAGGACAGAACCATCACGGCACCTTTGTCATGCATCTCTATGCTGTCTGCCAAGAAGACGGCCTCTCAGAGGAGGGGGAG
POU5F1_DE_core_C60T	TCCCCAGCCATCTCAATCCCCAGGACAGAACCATCACGGCACCTTTGTCATGCATCTCTTTGCTGTCTGCCAAGAAGACGGCCTCTCAGAGGAGGGGGAG
POU5F1_DE_core_C60G	TCCCCAGCCATCTCAATCCCCAGGACAGAACCATCACGGCACCTTTGTCATGCATCTCTGTGCTGTCTGCCAAGAAGACGGCCTCTCAGAGGAGGGGGAG
POU5F1_DE_core_T61A	TCCCCAGCCATCTCAATCCCCAGGACAGAACCATCACGGCACCTTTGTCATGCATCTCTCAGCTGTCTGCCAAGAAGACGGCCTCTCAGAGGAGGGGGAG
POU5F1_DE_core_T61G	TCCCCAGCCATCTCAATCCCCAGGACAGAACCATCACGGCACCTTTGTCATGCATCTCTCGGCTGTCTGCCAAGAAGACGGCCTCTCAGAGGAGGGGGAG
POU5F1_DE_core_T61C	TCCCCAGCCATCTCAATCCCCAGGACAGAACCATCACGGCACCTTTGTCATGCATCTCTCCGCTGTCTGCCAAGAAGACGGCCTCTCAGAGGAGGGGGAG
POU5F1_DE_core_G62A	TCCCCAGCCATCTCAATCCCCAGGACAGAACCATCACGGCACCTTTGTCATGCATCTCTCTACTGTCTGCCAAGAAGACGGCCTCTCAGAGGAGGGGGAG
POU5F1_DE_core_G62T	TCCCCAGCCATCTCAATCCCCAGGACAGAACCATCACGGCACCTTTGTCATGCATCTCTCTTCTGTCTGCCAAGAAGACGGCCTCTCAGAGGAGGGGGAG
POU5F1_DE_core_G62C	TCCCCAGCCATCTCAATCCCCAGGACAGAACCATCACGGCACCTTTGTCATGCATCTCTCTCCTGTCTGCCAAGAAGACGGCCTCTCAGAGGAGGGGGAG
POU5F1_DE_core_C63A	TCCCCAGCCATCTCAATCCCCAGGACAGAACCATCACGGCACCTTTGTCATGCATCTCTCTGATGTCTGCCAAGAAGACGGCCTCTCAGAGGAGGGGGAG
POU5F1_DE_core_C63T	TCCCCAGCCATCTCAATCCCCAGGACAGAACCATCACGGCACCTTTGTCATGCATCTCTCTGTTGTCTGCCAAGAAGACGGCCTCTCAGAGGAGGGGGAG
POU5F1_DE_core_C63G	TCCCCAGCCATCTCAATCCCCAGGACAGAACCATCACGGCACCTTTGTCATGCATCTCTCTGGTGTCTGCCAAGAAGACGGCCTCTCAGAGGAGGGGGAG
POU5F1_DE_core_T64A	TCCCCAGCCATCTCAATCCCCAGGACAGAACCATCACGGCACCTTTGTCATGCATCTCTCTGCAGTCTGCCAAGAAGACGGCCTCTCAGAGGAGGGGGAG
POU5F1_DE_core_T64G	TCCCCAGCCATCTCAATCCCCAGGACAGAACCATCACGGCACCTTTGTCATGCATCTCTCTGCGGTCTGCCAAGAAGACGGCCTCTCAGAGGAGGGGGAG
POU5F1_DE_core_T64C	TCCCCAGCCATCTCAATCCCCAGGACAGAACCATCACGGCACCTTTGTCATGCATCTCTCTGCCGTCTGCCAAGAAGACGGCCTCTCAGAGGAGGGGGAG
POU5F1_DE_core_G65A	TCCCCAGCCATCTCAATCCCCAGGACAGAACCATCACGGCACCTTTGTCATGCATCTCTCTGCTATCTGCCAAGAAGACGGCCTCTCAGAGGAGGGGGAG
POU5F1_DE_core_G65T	TCCCCAGCCATCTCAATCCCCAGGACAGAACCATCACGGCACCTTTGTCATGCATCTCTCTGCTTTCTGCCAAGAAGACGGCCTCTCAGAGGAGGGGGAG
POU5F1_DE_core_G65C	TCCCCAGCCATCTCAATCCCCAGGACAGAACCATCACGGCACCTTTGTCATGCATCTCTCTGCTCTCTGCCAAGAAGACGGCCTCTCAGAGGAGGGGGAG
POU5F1_DE_core_T66A	TCCCCAGCCATCTCAATCCCCAGGACAGAACCATCACGGCACCTTTGTCATGCATCTCTCTGCTGACTGCCAAGAAGACGGCCTCTCAGAGGAGGGGGAG
POU5F1_DE_core_T66G	TCCCCAGCCATCTCAATCCCCAGGACAGAACCATCACGGCACCTTTGTCATGCATCTCTCTGCTGGCTGCCAAGAAGACGGCCTCTCAGAGGAGGGGGAG
POU5F1_DE_core_T66C	TCCCCAGCCATCTCAATCCCCAGGACAGAACCATCACGGCACCTTTGTCATGCATCTCTCTGCTGCCTGCCAAGAAGACGGCCTCTCAGAGGAGGGGGAG
POU5F1_DE_core_C67A	TCCCCAGCCATCTCAATCCCCAGGACAGAACCATCACGGCACCTTTGTCATGCATCTCTCTGCTGTATGCCAAGAAGACGGCCTCTCAGAGGAGGGGGAG
POU5F1_DE_core_C67T	TCCCCAGCCATCTCAATCCCCAGGACAGAACCATCACGGCACCTTTGTCATGCATCTCTCTGCTGTTTGCCAAGAAGACGGCCTCTCAGAGGAGGGGGAG
POU5F1_DE_core_C67G	TCCCCAGCCATCTCAATCCCCAGGACAGAACCATCACGGCACCTTTGTCATGCATCTCTCTGCTGTGTGCCAAGAAGACGGCCTCTCAGAGGAGGGGGAG
POU5F1_DE_core_T68A	TCCCCAGCCATCTCAATCCCCAGGACAGAACCATCACGGCACCTTTGTCATGCATCTCTCTGCTGTCAGCCAAGAAGACGGCCTCTCAGAGGAGGGGGAG
POU5F1_DE_core_T68G	TCCCCAGCCATCTCAATCCCCAGGACAGAACCATCACGGCACCTTTGTCATGCATCTCTCTGCTGTCGGCCAAGAAGACGGCCTCTCAGAGGAGGGGGAG
POU5F1_DE_core_T68C	TCCCCAGCCATCTCAATCCCCAGGACAGAACCATCACGGCACCTTTGTCATGCATCTCTCTGCTGTCCGCCAAGAAGACGGCCTCTCAGAGGAGGGGGAG
POU5F1_DE_core_G69A	TCCCCAGCCATCTCAATCCCCAGGACAGAACCATCACGGCACCTTTGTCATGCATCTCTCTGCTGTCTACCAAGAAGACGGCCTCTCAGAGGAGGGGGAG
POU5F1_DE_core_G69T	TCCCCAGCCATCTCAATCCCCAGGACAGAACCATCACGGCACCTTTGTCATGCATCTCTCTGCTGTCTTCCAAGAAGACGGCCTCTCAGAGGAGGGGGAG
POU5F1_DE_core_G69C	TCCCCAGCCATCTCAATCCCCAGGACAGAACCATCACGGCACCTTTGTCATGCATCTCTCTGCTGTCTCCCAAGAAGACGGCCTCTCAGAGGAGGGGGAG
POU5F1_DE_core_C70A	TCCCCAGCCATCTCAATCCCCAGGACAGAACCATCACGGCACCTTTGTCATGCATCTCTCTGCTGTCTGACAAGAAGACGGCCTCTCAGAGGAGGGGGAG
POU5F1_DE_core_C70T	TCCCCAGCCATCTCAATCCCCAGGACAGAACCATCACGGCACCTTTGTCATGCATCTCTCTGCTGTCTGTCAAGAAGACGGCCTCTCAGAGGAGGGGGAG
POU5F1_DE_core_C70G	TCCCCAGCCATCTCAATCCCCAGGACAGAACCATCACGGCACCTTTGTCATGCATCTCTCTGCTGTCTGGCAAGAAGACGGCCTCTCAGAGGAGGGGGAG
POU5F1_DE_core_C71A	TCCCCAGCCATCTCAATCCCCAGGACAGAACCATCACGGCACCTTTGTCATGCATCTCTCTGCTGTCTGCAAAGAAGACGGCCTCTCAGAGGAGGGGGAG
POU5F1_DE_core_C71T	TCCCCAGCCATCTCAATCCCCAGGACAGAACCATCACGGCACCTTTGTCATGCATCTCTCTGCTGTCTGCTAAGAAGACGGCCTCTCAGAGGAGGGGGAG
POU5F1_DE_core_C71G	TCCCCAGCCATCTCAATCCCCAGGACAGAACCATCACGGCACCTTTGTCATGCATCTCTCTGCTGTCTGCGAAGAAGACGGCCTCTCAGAGGAGGGGGAG
POU5F1_DE_core_A72T	TCCCCAGCCATCTCAATCCCCAGGACAGAACCATCACGGCACCTTTGTCATGCATCTCTCTGCTGTCTGCCTAGAAGACGGCCTCTCAGAGGAGGGGGAG
POU5F1_DE_core_A72G	TCCCCAGCCATCTCAATCCCCAGGACAGAACCATCACGGCACCTTTGTCATGCATCTCTCTGCTGTCTGCCGAGAAGACGGCCTCTCAGAGGAGGGGGAG
POU5F1_DE_core_A72C	TCCCCAGCCATCTCAATCCCCAGGACAGAACCATCACGGCACCTTTGTCATGCATCTCTCTGCTGTCTGCCCAGAAGACGGCCTCTCAGAGGAGGGGGAG
POU5F1_DE_core_A73T	TCCCCAGCCATCTCAATCCCCAGGACAGAACCATCACGGCACCTTTGTCATGCATCTCTCTGCTGTCTGCCATGAAGACGGCCTCTCAGAGGAGGGGGAG
POU5F1_DE_core_A73G	TCCCCAGCCATCTCAATCCCCAGGACAGAACCATCACGGCACCTTTGTCATGCATCTCTCTGCTGTCTGCCAGGAAGACGGCCTCTCAGAGGAGGGGGAG
POU5F1_DE_core_A73C	TCCCCAGCCATCTCAATCCCCAGGACAGAACCATCACGGCACCTTTGTCATGCATCTCTCTGCTGTCTGCCACGAAGACGGCCTCTCAGAGGAGGGGGAG
POU5F1_DE_core_G74A	TCCCCAGCCATCTCAATCCCCAGGACAGAACCATCACGGCACCTTTGTCATGCATCTCTCTGCTGTCTGCCAAAAAGACGGCCTCTCAGAGGAGGGGGAG
POU5F1_DE_core_G74T	TCCCCAGCCATCTCAATCCCCAGGACAGAACCATCACGGCACCTTTGTCATGCATCTCTCTGCTGTCTGCCAATAAGACGGCCTCTCAGAGGAGGGGGAG
POU5F1_DE_core_G74C	TCCCCAGCCATCTCAATCCCCAGGACAGAACCATCACGGCACCTTTGTCATGCATCTCTCTGCTGTCTGCCAACAAGACGGCCTCTCAGAGGAGGGGGAG
POU5F1_DE_core_A75T	TCCCCAGCCATCTCAATCCCCAGGACAGAACCATCACGGCACCTTTGTCATGCATCTCTCTGCTGTCTGCCAAGTAGACGGCCTCTCAGAGGAGGGGGAG
POU5F1_DE_core_A75G	TCCCCAGCCATCTCAATCCCCAGGACAGAACCATCACGGCACCTTTGTCATGCATCTCTCTGCTGTCTGCCAAGGAGACGGCCTCTCAGAGGAGGGGGAG
POU5F1_DE_core_A75C	TCCCCAGCCATCTCAATCCCCAGGACAGAACCATCACGGCACCTTTGTCATGCATCTCTCTGCTGTCTGCCAAGCAGACGGCCTCTCAGAGGAGGGGGAG
POU5F1_DE_core_A76T	TCCCCAGCCATCTCAATCCCCAGGACAGAACCATCACGGCACCTTTGTCATGCATCTCTCTGCTGTCTGCCAAGATGACGGCCTCTCAGAGGAGGGGGAG
POU5F1_DE_core_A76G	TCCCCAGCCATCTCAATCCCCAGGACAGAACCATCACGGCACCTTTGTCATGCATCTCTCTGCTGTCTGCCAAGAGGACGGCCTCTCAGAGGAGGGGGAG
POU5F1_DE_core_A76C	TCCCCAGCCATCTCAATCCCCAGGACAGAACCATCACGGCACCTTTGTCATGCATCTCTCTGCTGTCTGCCAAGACGACGGCCTCTCAGAGGAGGGGGAG
POU5F1_DE_core_G77A	TCCCCAGCCATCTCAATCCCCAGGACAGAACCATCACGGCACCTTTGTCATGCATCTCTCTGCTGTCTGCCAAGAAAACGGCCTCTCAGAGGAGGGGGAG
POU5F1_DE_core_G77T	TCCCCAGCCATCTCAATCCCCAGGACAGAACCATCACGGCACCTTTGTCATGCATCTCTCTGCTGTCTGCCAAGAATACGGCCTCTCAGAGGAGGGGGAG
POU5F1_DE_core_G77C	TCCCCAGCCATCTCAATCCCCAGGACAGAACCATCACGGCACCTTTGTCATGCATCTCTCTGCTGTCTGCCAAGAACACGGCCTCTCAGAGGAGGGGGAG
POU5F1_DE_core_A78T	TCCCCAGCCATCTCAATCCCCAGGACAGAACCATCACGGCACCTTTGTCATGCATCTCTCTGCTGTCTGCCAAGAAGTCGGCCTCTCAGAGGAGGGGGAG
POU5F1_DE_core_A78G	TCCCCAGCCATCTCAATCCCCAGGACAGAACCATCACGGCACCTTTGTCATGCATCTCTCTGCTGTCTGCCAAGAAGGCGGCCTCTCAGAGGAGGGGGAG
POU5F1_DE_core_A78C	TCCCCAGCCATCTCAATCCCCAGGACAGAACCATCACGGCACCTTTGTCATGCATCTCTCTGCTGTCTGCCAAGAAGCCGGCCTCTCAGAGGAGGGGGAG
POU5F1_DE_core_C79A	TCCCCAGCCATCTCAATCCCCAGGACAGAACCATCACGGCACCTTTGTCATGCATCTCTCTGCTGTCTGCCAAGAAGAAGGCCTCTCAGAGGAGGGGGAG
POU5F1_DE_core_C79T	TCCCCAGCCATCTCAATCCCCAGGACAGAACCATCACGGCACCTTTGTCATGCATCTCTCTGCTGTCTGCCAAGAAGATGGCCTCTCAGAGGAGGGGGAG
POU5F1_DE_core_C79G	TCCCCAGCCATCTCAATCCCCAGGACAGAACCATCACGGCACCTTTGTCATGCATCTCTCTGCTGTCTGCCAAGAAGAGGGCCTCTCAGAGGAGGGGGAG
POU5F1_DE_core_G80A	TCCCCAGCCATCTCAATCCCCAGGACAGAACCATCACGGCACCTTTGTCATGCATCTCTCTGCTGTCTGCCAAGAAGACAGCCTCTCAGAGGAGGGGGAG
POU5F1_DE_core_G80T	TCCCCAGCCATCTCAATCCCCAGGACAGAACCATCACGGCACCTTTGTCATGCATCTCTCTGCTGTCTGCCAAGAAGACTGCCTCTCAGAGGAGGGGGAG
POU5F1_DE_core_G80C	TCCCCAGCCATCTCAATCCCCAGGACAGAACCATCACGGCACCTTTGTCATGCATCTCTCTGCTGTCTGCCAAGAAGACCGCCTCTCAGAGGAGGGGGAG
POU5F1_DE_core_G81A	TCCCCAGCCATCTCAATCCCCAGGACAGAACCATCACGGCACCTTTGTCATGCATCTCTCTGCTGTCTGCCAAGAAGACGACCTCTCAGAGGAGGGGGAG
POU5F1_DE_core_G81T	TCCCCAGCCATCTCAATCCCCAGGACAGAACCATCACGGCACCTTTGTCATGCATCTCTCTGCTGTCTGCCAAGAAGACGTCCTCTCAGAGGAGGGGGAG
POU5F1_DE_core_G81C	TCCCCAGCCATCTCAATCCCCAGGACAGAACCATCACGGCACCTTTGTCATGCATCTCTCTGCTGTCTGCCAAGAAGACGCCCTCTCAGAGGAGGGGGAG
POU5F1_DE_core_C82A	TCCCCAGCCATCTCAATCCCCAGGACAGAACCATCACGGCACCTTTGTCATGCATCTCTCTGCTGTCTGCCAAGAAGACGGACTCTCAGAGGAGGGGGAG
POU5F1_DE_core_C82T	TCCCCAGCCATCTCAATCCCCAGGACAGAACCATCACGGCACCTTTGTCATGCATCTCTCTGCTGTCTGCCAAGAAGACGGTCTCTCAGAGGAGGGGGAG
POU5F1_DE_core_C82G	TCCCCAGCCATCTCAATCCCCAGGACAGAACCATCACGGCACCTTTGTCATGCATCTCTCTGCTGTCTGCCAAGAAGACGGGCTCTCAGAGGAGGGGGAG
POU5F1_DE_core_C83A	TCCCCAGCCATCTCAATCCCCAGGACAGAACCATCACGGCACCTTTGTCATGCATCTCTCTGCTGTCTGCCAAGAAGACGGCATCTCAGAGGAGGGGGAG
POU5F1_DE_core_C83T	TCCCCAGCCATCTCAATCCCCAGGACAGAACCATCACGGCACCTTTGTCATGCATCTCTCTGCTGTCTGCCAAGAAGACGGCTTCTCAGAGGAGGGGGAG
POU5F1_DE_core_C83G	TCCCCAGCCATCTCAATCCCCAGGACAGAACCATCACGGCACCTTTGTCATGCATCTCTCTGCTGTCTGCCAAGAAGACGGCGTCTCAGAGGAGGGGGAG
POU5F1_DE_core_T84A	TCCCCAGCCATCTCAATCCCCAGGACAGAACCATCACGGCACCTTTGTCATGCATCTCTCTGCTGTCTGCCAAGAAGACGGCCACTCAGAGGAGGGGGAG
POU5F1_DE_core_T84G	TCCCCAGCCATCTCAATCCCCAGGACAGAACCATCACGGCACCTTTGTCATGCATCTCTCTGCTGTCTGCCAAGAAGACGGCCGCTCAGAGGAGGGGGAG
POU5F1_DE_core_T84C	TCCCCAGCCATCTCAATCCCCAGGACAGAACCATCACGGCACCTTTGTCATGCATCTCTCTGCTGTCTGCCAAGAAGACGGCCCCTCAGAGGAGGGGGAG
POU5F1_DE_core_C85A	TCCCCAGCCATCTCAATCCCCAGGACAGAACCATCACGGCACCTTTGTCATGCATCTCTCTGCTGTCTGCCAAGAAGACGGCCTATCAGAGGAGGGGGAG
POU5F1_DE_core_C85T	TCCCCAGCCATCTCAATCCCCAGGACAGAACCATCACGGCACCTTTGTCATGCATCTCTCTGCTGTCTGCCAAGAAGACGGCCTTTCAGAGGAGGGGGAG
POU5F1_DE_core_C85G	TCCCCAGCCATCTCAATCCCCAGGACAGAACCATCACGGCACCTTTGTCATGCATCTCTCTGCTGTCTGCCAAGAAGACGGCCTGTCAGAGGAGGGGGAG
POU5F1_DE_core_T86A	TCCCCAGCCATCTCAATCCCCAGGACAGAACCATCACGGCACCTTTGTCATGCATCTCTCTGCTGTCTGCCAAGAAGACGGCCTCACAGAGGAGGGGGAG
POU5F1_DE_core_T86G	TCCCCAGCCATCTCAATCCCCAGGACAGAACCATCACGGCACCTTTGTCATGCATCTCTCTGCTGTCTGCCAAGAAGACGGCCTCGCAGAGGAGGGGGAG
POU5F1_DE_core_T86C	TCCCCAGCCATCTCAATCCCCAGGACAGAACCATCACGGCACCTTTGTCATGCATCTCTCTGCTGTCTGCCAAGAAGACGGCCTCCCAGAGGAGGGGGAG
POU5F1_DE_core_C87A	TCCCCAGCCATCTCAATCCCCAGGACAGAACCATCACGGCACCTTTGTCATGCATCTCTCTGCTGTCTGCCAAGAAGACGGCCTCTAAGAGGAGGGGGAG
POU5F1_DE_core_C87T	TCCCCAGCCATCTCAATCCCCAGGACAGAACCATCACGGCACCTTTGTCATGCATCTCTCTGCTGTCTGCCAAGAAGACGGCCTCTTAGAGGAGGGGGAG
POU5F1_DE_core_C87G	TCCCCAGCCATCTCAATCCCCAGGACAGAACCATCACGGCACCTTTGTCATGCATCTCTCTGCTGTCTGCCAAGAAGACGGCCTCTGAGAGGAGGGGGAG
POU5F1_DE_core_A88T	TCCCCAGCCATCTCAATCCCCAGGACAGAACCATCACGGCACCTTTGTCATGCATCTCTCTGCTGTCTGCCAAGAAGACGGCCTCTCTGAGGAGGGGGAG
POU5F1_DE_core_A88G	TCCCCAGCCATCTCAATCCCCAGGACAGAACCATCACGGCACCTTTGTCATGCATCTCTCTGCTGTCTGCCAAGAAGACGGCCTCTCGGAGGAGGGGGAG
POU5F1_DE_core_A88C	TCCCCAGCCATCTCAATCCCCAGGACAGAACCATCACGGCACCTTTGTCATGCATCTCTCTGCTGTCTGCCAAGAAGACGGCCTCTCCGAGGAGGGGGAG
POU5F1_DE_core_G89A	TCCCCAGCCATCTCAATCCCCAGGACAGAACCATCACGGCACCTTTGTCATGCATCTCTCTGCTGTCTGCCAAGAAGACGGCCTCTCAAAGGAGGGGGAG
POU5F1_DE_core_G89T	TCCCCAGCCATCTCAATCCCCAGGACAGAACCATCACGGCACCTTTGTCATGCATCTCTCTGCTGTCTGCCAAGAAGACGGCCTCTCATAGGAGGGGGAG
POU5F1_DE_core_G89C	TCCCCAGCCATCTCAATCCCCAGGACAGAACCATCACGGCACCTTTGTCATGCATCTCTCTGCTGTCTGCCAAGAAGACGGCCTCTCACAGGAGGGGGAG
POU5F1_DE_core_A90T	TCCCCAGCCATCTCAATCCCCAGGACAGAACCATCACGGCACCTTTGTCATGCATCTCTCTGCTGTCTGCCAAGAAGACGGCCTCTCAGTGGAGGGGGAG
POU5F1_DE_core_A90G	TCCCCAGCCATCTCAATCCCCAGGACAGAACCATCACGGCACCTTTGTCATGCATCTCTCTGCTGTCTGCCAAGAAGACGGCCTCTCAGGGGAGGGGGAG
POU5F1_DE_core_A90C	TCCCCAGCCATCTCAATCCCCAGGACAGAACCATCACGGCACCTTTGTCATGCATCTCTCTGCTGTCTGCCAAGAAGACGGCCTCTCAGCGGAGGGGGAG
POU5F1_DE_core_G91A	TCCCCAGCCATCTCAATCCCCAGGACAGAACCATCACGGCACCTTTGTCATGCATCTCTCTGCTGTCTGCCAAGAAGACGGCCTCTCAGAAGAGGGGGAG
POU5F1_DE_core_G91T	TCCCCAGCCATCTCAATCCCCAGGACAGAACCATCACGGCACCTTTGTCATGCATCTCTCTGCTGTCTGCCAAGAAGACGGCCTCTCAGATGAGGGGGAG
POU5F1_DE_core_G91C	TCCCCAGCCATCTCAATCCCCAGGACAGAACCATCACGGCACCTTTGTCATGCATCTCTCTGCTGTCTGCCAAGAAGACGGCCTCTCAGACGAGGGGGAG
POU5F1_DE_core_G92A	TCCCCAGCCATCTCAATCCCCAGGACAGAACCATCACGGCACCTTTGTCATGCATCTCTCTGCTGTCTGCCAAGAAGACGGCCTCTCAGAGAAGGGGGAG
POU5F1_DE_core_G92T	TCCCCAGCCATCTCAATCCCCAGGACAGAACCATCACGGCACCTTTGTCATGCATCTCTCTGCTGTCTGCCAAGAAGACGGCCTCTCAGAGTAGGGGGAG
POU5F1_DE_core_G92C	TCCCCAGCCATCTCAATCCCCAGGACAGAACCATCACGGCACCTTTGTCATGCATCTCTCTGCTGTCTGCCAAGAAGACGGCCTCTCAGAGCAGGGGGAG
POU5F1_DE_core_A93T	TCCCCAGCCATCTCAATCCCCAGGACAGAACCATCACGGCACCTTTGTCATGCATCTCTCTGCTGTCTGCCAAGAAGACGGCCTCTCAGAGGTGGGGGAG
POU5F1_DE_core_A93G	TCCCCAGCCATCTCAATCCCCAGGACAGAACCATCACGGCACCTTTGTCATGCATCTCTCTGCTGTCTGCCAAGAAGACGGCCTCTCAGAGGGGGGGGAG
POU5F1_DE_core_A93C	TCCCCAGCCATCTCAATCCCCAGGACAGAACCATCACGGCACCTTTGTCATGCATCTCTCTGCTGTCTGCCAAGAAGACGGCCTCTCAGAGGCGGGGGAG
POU5F1_DE_core_G94A	TCCCCAGCCATCTCAATCCCCAGGACAGAACCATCACGGCACCTTTGTCATGCATCTCTCTGCTGTCTGCCAAGAAGACGGCCTCTCAGAGGAAGGGGAG
POU5F1_DE_core_G94T	TCCCCAGCCATCTCAATCCCCAGGACAGAACCATCACGGCACCTTTGTCATGCATCTCTCTGCTGTCTGCCAAGAAGACGGCCTCTCAGAGGATGGGGAG
POU5F1_DE_core_G94C	TCCCCAGCCATCTCAATCCCCAGGACAGAACCATCACGGCACCTTTGTCATGCATCTCTCTGCTGTCTGCCAAGAAGACGGCCTCTCAGAGGACGGGGAG
POU5F1_DE_core_G95A	TCCCCAGCCATCTCAATCCCCAGGACAGAACCATCACGGCACCTTTGTCATGCATCTCTCTGCTGTCTGCCAAGAAGACGGCCTCTCAGAGGAGAGGGAG
POU5F1_DE_core_G95T	TCCCCAGCCATCTCAATCCCCAGGACAGAACCATCACGGCACCTTTGTCATGCATCTCTCTGCTGTCTGCCAAGAAGACGGCCTCTCAGAGGAGTGGGAG
POU5F1_DE_core_G95C	TCCCCAGCCATCTCAATCCCCAGGACAGAACCATCACGGCACCTTTGTCATGCATCTCTCTGCTGTCTGCCAAGAAGACGGCCTCTCAGAGGAGCGGGAG
POU5F1_DE_core_G96A	TCCCCAGCCATCTCAATCCCCAGGACAGAACCATCACGGCACCTTTGTCATGCATCTCTCTGCTGTCTGCCAAGAAGACGGCCTCTCAGAGGAGGAGGAG
POU5F1_DE_core_G96T	TCCCCAGCCATCTCAATCCCCAGGACAGAACCATCACGGCACCTTTGTCATGCATCTCTCTGCTGTCTGCCAAGAAGACGGCCTCTCAGAGGAGGTGGAG
POU5F1_DE_core_G96C	TCCCCAGCCATCTCAATCCCCAGGACAGAACCATCACGGCACCTTTGTCATGCATCTCTCTGCTGTCTGCCAAGAAGACGGCCTCTCAGAGGAGGCGGAG
POU5F1_DE_core_G97A	TCCCCAGCCATCTCAATCCCCAGGACAGAACCATCACGGCACCTTTGTCATGCATCTCTCTGCTGTCTGCCAAGAAGACGGCCTCTCAGAGGAGGGAGAG
POU5F1_DE_core_G97T	TCCCCAGCCATCTCAATCCCCAGGACAGAACCATCACGGCACCTTTGTCATGCATCTCTCTGCTGTCTGCCAAGAAGACGGCCTCTCAGAGGAGGGTGAG
POU5F1_DE_core_G97C	TCCCCAGCCATCTCAATCCCCAGGACAGAACCATCACGGCACCTTTGTCATGCATCTCTCTGCTGTCTGCCAAGAAGACGGCCTCTCAGAGGAGGGCGAG
POU5F1_DE_core_G98A	TCCCCAGCCATCTCAATCCCCAGGACAGAACCATCACGGCACCTTTGTCATGCATCTCTCTGCTGTCTGCCAAGAAGACGGCCTCTCAGAGGAGGGGAAG
POU5F1_DE_core_G98T	TCCCCAGCCATCTCAATCCCCAGGACAGAACCATCACGGCACCTTTGTCATGCATCTCTCTGCTGTCTGCCAAGAAGACGGCCTCTCAGAGGAGGGGTAG
POU5F1_DE_core_G98C	TCCCCAGCCATCTCAATCCCCAGGACAGAACCATCACGGCACCTTTGTCATGCATCTCTCTGCTGTCTGCCAAGAAGACGGCCTCTCAGAGGAGGGGCAG
POU5F1_DE_core_A99T	TCCCCAGCCATCTCAATCCCCAGGACAGAACCATCACGGCACCTTTGTCATGCATCTCTCTGCTGTCTGCCAAGAAGACGGCCTCTCAGAGGAGGGGGTG
POU5F1_DE_core_A99G	TCCCCAGCCATCTCAATCCCCAGGACAGAACCATCACGGCACCTTTGTCATGCATCTCTCTGCTGTCTGCCAAGAAGACGGCCTCTCAGAGGAGGGGGGG
POU5F1_DE_core_A99C	TCCCCAGCCATCTCAATCCCCAGGACAGAACCATCACGGCACCTTTGTCATGCATCTCTCTGCTGTCTGCCAAGAAGACGGCCTCTCAGAGGAGGGGGCG
POU5F1_DE_core_G100A	TCCCCAGCCATCTCAATCCCCAGGACAGAACCATCACGGCACCTTTGTCATGCATCTCTCTGCTGTCTGCCAAGAAGACGGCCTCTCAGAGGAGGGGGAA
POU5F1_DE_core_G100T	TCCCCAGCCATCTCAATCCCCAGGACAGAACCATCACGGCACCTTTGTCATGCATCTCTCTGCTGTCTGCCAAGAAGACGGCCTCTCAGAGGAGGGGGAT
POU5F1_DE_core_G100C	TCCCCAGCCATCTCAATCCCCAGGACAGAACCATCACGGCACCTTTGTCATGCATCTCTCTGCTGTCTGCCAAGAAGACGGCCTCTCAGAGGAGGGGGAC
NANOG_p_G1A	ATTTTCTAGTTCCCCACCTAGTCTGGGTTACTCTGCAGCTACTTTTGCATTACAATGGCCTTGGTGAGACTGGTAGACGGGATTAACTGAGAATTCACAA
NANOG_p_G1T	TTTTTCTAGTTCCCCACCTAGTCTGGGTTACTCTGCAGCTACTTTTGCATTACAATGGCCTTGGTGAGACTGGTAGACGGGATTAACTGAGAATTCACAA
NANOG_p_G1C	CTTTTCTAGTTCCCCACCTAGTCTGGGTTACTCTGCAGCTACTTTTGCATTACAATGGCCTTGGTGAGACTGGTAGACGGGATTAACTGAGAATTCACAA
NANOG_p_T2A	GATTTCTAGTTCCCCACCTAGTCTGGGTTACTCTGCAGCTACTTTTGCATTACAATGGCCTTGGTGAGACTGGTAGACGGGATTAACTGAGAATTCACAA
NANOG_p_T2G	GGTTTCTAGTTCCCCACCTAGTCTGGGTTACTCTGCAGCTACTTTTGCATTACAATGGCCTTGGTGAGACTGGTAGACGGGATTAACTGAGAATTCACAA
NANOG_p_T2C	GCTTTCTAGTTCCCCACCTAGTCTGGGTTACTCTGCAGCTACTTTTGCATTACAATGGCCTTGGTGAGACTGGTAGACGGGATTAACTGAGAATTCACAA
NANOG_p_T3A	GTATTCTAGTTCCCCACCTAGTCTGGGTTACTCTGCAGCTACTTTTGCATTACAATGGCCTTGGTGAGACTGGTAGACGGGATTAACTGAGAATTCACAA
NANOG_p_T3G	GTGTTCTAGTTCCCCACCTAGTCTGGGTTACTCTGCAGCTACTTTTGCATTACAATGGCCTTGGTGAGACTGGTAGACGGGATTAACTGAGAATTCACAA
NANOG_p_T3C	GTCTTCTAGTTCCCCACCTAGTCTGGGTTACTCTGCAGCTACTTTTGCATTACAATGGCCTTGGTGAGACTGGTAGACGGGATTAACTGAGAATTCACAA
NANOG_p_T4A	GTTATCTAGTTCCCCACCTAGTCTGGGTTACTCTGCAGCTACTTTTGCATTACAATGGCCTTGGTGAGACTGGTAGACGGGATTAACTGAGAATTCACAA
NANOG_p_T4G	GTTGTCTAGTTCCCCACCTAGTCTGGGTTACTCTGCAGCTACTTTTGCATTACAATGGCCTTGGTGAGACTGGTAGACGGGATTAACTGAGAATTCACAA
NANOG_p_T4C	GTTCTCTAGTTCCCCACCTAGTCTGGGTTACTCTGCAGCTACTTTTGCATTACAATGGCCTTGGTGAGACTGGTAGACGGGATTAACTGAGAATTCACAA
NANOG_p_T5A	GTTTACTAGTTCCCCACCTAGTCTGGGTTACTCTGCAGCTACTTTTGCATTACAATGGCCTTGGTGAGACTGGTAGACGGGATTAACTGAGAATTCACAA
NANOG_p_T5G	GTTTGCTAGTTCCCCACCTAGTCTGGGTTACTCTGCAGCTACTTTTGCATTACAATGGCCTTGGTGAGACTGGTAGACGGGATTAACTGAGAATTCACAA
NANOG_p_T5C	GTTTCCTAGTTCCCCACCTAGTCTGGGTTACTCTGCAGCTACTTTTGCATTACAATGGCCTTGGTGAGACTGGTAGACGGGATTAACTGAGAATTCACAA
NANOG_p_C6A	GTTTTATAGTTCCCCACCTAGTCTGGGTTACTCTGCAGCTACTTTTGCATTACAATGGCCTTGGTGAGACTGGTAGACGGGATTAACTGAGAATTCACAA
NANOG_p_C6T	GTTTTTTAGTTCCCCACCTAGTCTGGGTTACTCTGCAGCTACTTTTGCATTACAATGGCCTTGGTGAGACTGGTAGACGGGATTAACTGAGAATTCACAA
NANOG_p_C6G	GTTTTGTAGTTCCCCACCTAGTCTGGGTTACTCTGCAGCTACTTTTGCATTACAATGGCCTTGGTGAGACTGGTAGACGGGATTAACTGAGAATTCACAA
NANOG_p_T7A	GTTTTCAAGTTCCCCACCTAGTCTGGGTTACTCTGCAGCTACTTTTGCATTACAATGGCCTTGGTGAGACTGGTAGACGGGATTAACTGAGAATTCACAA
NANOG_p_T7G	GTTTTCGAGTTCCCCACCTAGTCTGGGTTACTCTGCAGCTACTTTTGCATTACAATGGCCTTGGTGAGACTGGTAGACGGGATTAACTGAGAATTCACAA
NANOG_p_T7C	GTTTTCCAGTTCCCCACCTAGTCTGGGTTACTCTGCAGCTACTTTTGCATTACAATGGCCTTGGTGAGACTGGTAGACGGGATTAACTGAGAATTCACAA
NANOG_p_A8T	GTTTTCTTGTTCCCCACCTAGTCTGGGTTACTCTGCAGCTACTTTTGCATTACAATGGCCTTGGTGAGACTGGTAGACGGGATTAACTGAGAATTCACAA
NANOG_p_A8G	GTTTTCTGGTTCCCCACCTAGTCTGGGTTACTCTGCAGCTACTTTTGCATTACAATGGCCTTGGTGAGACTGGTAGACGGGATTAACTGAGAATTCACAA
NANOG_p_A8C	GTTTTCTCGTTCCCCACCTAGTCTGGGTTACTCTGCAGCTACTTTTGCATTACAATGGCCTTGGTGAGACTGGTAGACGGGATTAACTGAGAATTCACAA
NANOG_p_G9A	GTTTTCTAATTCCCCACCTAGTCTGGGTTACTCTGCAGCTACTTTTGCATTACAATGGCCTTGGTGAGACTGGTAGACGGGATTAACTGAGAATTCACAA
NANOG_p_G9T	GTTTTCTATTTCCCCACCTAGTCTGGGTTACTCTGCAGCTACTTTTGCATTACAATGGCCTTGGTGAGACTGGTAGACGGGATTAACTGAGAATTCACAA
NANOG_p_G9C	GTTTTCTACTTCCCCACCTAGTCTGGGTTACTCTGCAGCTACTTTTGCATTACAATGGCCTTGGTGAGACTGGTAGACGGGATTAACTGAGAATTCACAA
NANOG_p_T10A	GTTTTCTAGATCCCCACCTAGTCTGGGTTACTCTGCAGCTACTTTTGCATTACAATGGCCTTGGTGAGACTGGTAGACGGGATTAACTGAGAATTCACAA
NANOG_p_T10G	GTTTTCTAGGTCCCCACCTAGTCTGGGTTACTCTGCAGCTACTTTTGCATTACAATGGCCTTGGTGAGACTGGTAGACGGGATTAACTGAGAATTCACAA
NANOG_p_T10C	GTTTTCTAGCTCCCCACCTAGTCTGGGTTACTCTGCAGCTACTTTTGCATTACAATGGCCTTGGTGAGACTGGTAGACGGGATTAACTGAGAATTCACAA
NANOG_p_T11A	GTTTTCTAGTACCCCACCTAGTCTGGGTTACTCTGCAGCTACTTTTGCATTACAATGGCCTTGGTGAGACTGGTAGACGGGATTAACTGAGAATTCACAA
NANOG_p_T11G	GTTTTCTAGTGCCCCACCTAGTCTGGGTTACTCTGCAGCTACTTTTGCATTACAATGGCCTTGGTGAGACTGGTAGACGGGATTAACTGAGAATTCACAA
NANOG_p_T11C	GTTTTCTAGTCCCCCACCTAGTCTGGGTTACTCTGCAGCTACTTTTGCATTACAATGGCCTTGGTGAGACTGGTAGACGGGATTAACTGAGAATTCACAA
NANOG_p_C12A	GTTTTCTAGTTACCCACCTAGTCTGGGTTACTCTGCAGCTACTTTTGCATTACAATGGCCTTGGTGAGACTGGTAGACGGGATTAACTGAGAATTCACAA
NANOG_p_C12T	GTTTTCTAGTTTCCCACCTAGTCTGGGTTACTCTGCAGCTACTTTTGCATTACAATGGCCTTGGTGAGACTGGTAGACGGGATTAACTGAGAATTCACAA
NANOG_p_C12G	GTTTTCTAGTTGCCCACCTAGTCTGGGTTACTCTGCAGCTACTTTTGCATTACAATGGCCTTGGTGAGACTGGTAGACGGGATTAACTGAGAATTCACAA
NANOG_p_C13A	GTTTTCTAGTTCACCACCTAGTCTGGGTTACTCTGCAGCTACTTTTGCATTACAATGGCCTTGGTGAGACTGGTAGACGGGATTAACTGAGAATTCACAA
NANOG_p_C13T	GTTTTCTAGTTCTCCACCTAGTCTGGGTTACTCTGCAGCTACTTTTGCATTACAATGGCCTTGGTGAGACTGGTAGACGGGATTAACTGAGAATTCACAA
NANOG_p_C13G	GTTTTCTAGTTCGCCACCTAGTCTGGGTTACTCTGCAGCTACTTTTGCATTACAATGGCCTTGGTGAGACTGGTAGACGGGATTAACTGAGAATTCACAA
NANOG_p_C14A	GTTTTCTAGTTCCACACCTAGTCTGGGTTACTCTGCAGCTACTTTTGCATTACAATGGCCTTGGTGAGACTGGTAGACGGGATTAACTGAGAATTCACAA
NANOG_p_C14T	GTTTTCTAGTTCCTCACCTAGTCTGGGTTACTCTGCAGCTACTTTTGCATTACAATGGCCTTGGTGAGACTGGTAGACGGGATTAACTGAGAATTCACAA
NANOG_p_C14G	GTTTTCTAGTTCCGCACCTAGTCTGGGTTACTCTGCAGCTACTTTTGCATTACAATGGCCTTGGTGAGACTGGTAGACGGGATTAACTGAGAATTCACAA
NANOG_p_C15A	GTTTTCTAGTTCCCAACCTAGTCTGGGTTACTCTGCAGCTACTTTTGCATTACAATGGCCTTGGTGAGACTGGTAGACGGGATTAACTGAGAATTCACAA
NANOG_p_C15T	GTTTTCTAGTTCCCTACCTAGTCTGGGTTACTCTGCAGCTACTTTTGCATTACAATGGCCTTGGTGAGACTGGTAGACGGGATTAACTGAGAATTCACAA
NANOG_p_C15G	GTTTTCTAGTTCCCGACCTAGTCTGGGTTACTCTGCAGCTACTTTTGCATTACAATGGCCTTGGTGAGACTGGTAGACGGGATTAACTGAGAATTCACAA
NANOG_p_A16T	GTTTTCTAGTTCCCCTCCTAGTCTGGGTTACTCTGCAGCTACTTTTGCATTACAATGGCCTTGGTGAGACTGGTAGACGGGATTAACTGAGAATTCACAA
NANOG_p_A16G	GTTTTCTAGTTCCCCGCCTAGTCTGGGTTACTCTGCAGCTACTTTTGCATTACAATGGCCTTGGTGAGACTGGTAGACGGGATTAACTGAGAATTCACAA
NANOG_p_A16C	GTTTTCTAGTTCCCCCCCTAGTCTGGGTTACTCTGCAGCTACTTTTGCATTACAATGGCCTTGGTGAGACTGGTAGACGGGATTAACTGAGAATTCACAA
NANOG_p_C17A	GTTTTCTAGTTCCCCAACTAGTCTGGGTTACTCTGCAGCTACTTTTGCATTACAATGGCCTTGGTGAGACTGGTAGACGGGATTAACTGAGAATTCACAA
NANOG_p_C17T	GTTTTCTAGTTCCCCATCTAGTCTGGGTTACTCTGCAGCTACTTTTGCATTACAATGGCCTTGGTGAGACTGGTAGACGGGATTAACTGAGAATTCACAA
NANOG_p_C17G	GTTTTCTAGTTCCCCAGCTAGTCTGGGTTACTCTGCAGCTACTTTTGCATTACAATGGCCTTGGTGAGACTGGTAGACGGGATTAACTGAGAATTCACAA
NANOG_p_C18A	GTTTTCTAGTTCCCCACATAGTCTGGGTTACTCTGCAGCTACTTTTGCATTACAATGGCCTTGGTGAGACTGGTAGACGGGATTAACTGAGAATTCACAA
NANOG_p_C18T	GTTTTCTAGTTCCCCACTTAGTCTGGGTTACTCTGCAGCTACTTTTGCATTACAATGGCCTTGGTGAGACTGGTAGACGGGATTAACTGAGAATTCACAA
NANOG_p_C18G	GTTTTCTAGTTCCCCACGTAGTCTGGGTTACTCTGCAGCTACTTTTGCATTACAATGGCCTTGGTGAGACTGGTAGACGGGATTAACTGAGAATTCACAA
NANOG_p_T19A	GTTTTCTAGTTCCCCACCAAGTCTGGGTTACTCTGCAGCTACTTTTGCATTACAATGGCCTTGGTGAGACTGGTAGACGGGATTAACTGAGAATTCACAA
NANOG_p_T19G	GTTTTCTAGTTCCCCACCGAGTCTGGGTTACTCTGCAGCTACTTTTGCATTACAATGGCCTTGGTGAGACTGGTAGACGGGATTAACTGAGAATTCACAA
NANOG_p_T19C	GTTTTCTAGTTCCCCACCCAGTCTGGGTTACTCTGCAGCTACTTTTGCATTACAATGGCCTTGGTGAGACTGGTAGACGGGATTAACTGAGAATTCACAA
NANOG_p_A20T	GTTTTCTAGTTCCCCACCTTGTCTGGGTTACTCTGCAGCTACTTTTGCATTACAATGGCCTTGGTGAGACTGGTAGACGGGATTAACTGAGAATTCACAA
NANOG_p_A20G	GTTTTCTAGTTCCCCACCTGGTCTGGGTTACTCTGCAGCTACTTTTGCATTACAATGGCCTTGGTGAGACTGGTAGACGGGATTAACTGAGAATTCACAA
NANOG_p_A20C	GTTTTCTAGTTCCCCACCTCGTCTGGGTTACTCTGCAGCTACTTTTGCATTACAATGGCCTTGGTGAGACTGGTAGACGGGATTAACTGAGAATTCACAA
NANOG_p_G21A	GTTTTCTAGTTCCCCACCTAATCTGGGTTACTCTGCAGCTACTTTTGCATTACAATGGCCTTGGTGAGACTGGTAGACGGGATTAACTGAGAATTCACAA
NANOG_p_G21T	GTTTTCTAGTTCCCCACCTATTCTGGGTTACTCTGCAGCTACTTTTGCATTACAATGGCCTTGGTGAGACTGGTAGACGGGATTAACTGAGAATTCACAA
NANOG_p_G21C	GTTTTCTAGTTCCCCACCTACTCTGGGTTACTCTGCAGCTACTTTTGCATTACAATGGCCTTGGTGAGACTGGTAGACGGGATTAACTGAGAATTCACAA
NANOG_p_T22A	GTTTTCTAGTTCCCCACCTAGACTGGGTTACTCTGCAGCTACTTTTGCATTACAATGGCCTTGGTGAGACTGGTAGACGGGATTAACTGAGAATTCACAA
NANOG_p_T22G	GTTTTCTAGTTCCCCACCTAGGCTGGGTTACTCTGCAGCTACTTTTGCATTACAATGGCCTTGGTGAGACTGGTAGACGGGATTAACTGAGAATTCACAA
NANOG_p_T22C	GTTTTCTAGTTCCCCACCTAGCCTGGGTTACTCTGCAGCTACTTTTGCATTACAATGGCCTTGGTGAGACTGGTAGACGGGATTAACTGAGAATTCACAA
NANOG_p_C23A	GTTTTCTAGTTCCCCACCTAGTATGGGTTACTCTGCAGCTACTTTTGCATTACAATGGCCTTGGTGAGACTGGTAGACGGGATTAACTGAGAATTCACAA
NANOG_p_C23T	GTTTTCTAGTTCCCCACCTAGTTTGGGTTACTCTGCAGCTACTTTTGCATTACAATGGCCTTGGTGAGACTGGTAGACGGGATTAACTGAGAATTCACAA
NANOG_p_C23G	GTTTTCTAGTTCCCCACCTAGTGTGGGTTACTCTGCAGCTACTTTTGCATTACAATGGCCTTGGTGAGACTGGTAGACGGGATTAACTGAGAATTCACAA
NANOG_p_T24A	GTTTTCTAGTTCCCCACCTAGTCAGGGTTACTCTGCAGCTACTTTTGCATTACAATGGCCTTGGTGAGACTGGTAGACGGGATTAACTGAGAATTCACAA
NANOG_p_T24G	GTTTTCTAGTTCCCCACCTAGTCGGGGTTACTCTGCAGCTACTTTTGCATTACAATGGCCTTGGTGAGACTGGTAGACGGGATTAACTGAGAATTCACAA
NANOG_p_T24C	GTTTTCTAGTTCCCCACCTAGTCCGGGTTACTCTGCAGCTACTTTTGCATTACAATGGCCTTGGTGAGACTGGTAGACGGGATTAACTGAGAATTCACAA
NANOG_p_G25A	GTTTTCTAGTTCCCCACCTAGTCTAGGTTACTCTGCAGCTACTTTTGCATTACAATGGCCTTGGTGAGACTGGTAGACGGGATTAACTGAGAATTCACAA
NANOG_p_G25T	GTTTTCTAGTTCCCCACCTAGTCTTGGTTACTCTGCAGCTACTTTTGCATTACAATGGCCTTGGTGAGACTGGTAGACGGGATTAACTGAGAATTCACAA
NANOG_p_G25C	GTTTTCTAGTTCCCCACCTAGTCTCGGTTACTCTGCAGCTACTTTTGCATTACAATGGCCTTGGTGAGACTGGTAGACGGGATTAACTGAGAATTCACAA
NANOG_p_G26A	GTTTTCTAGTTCCCCACCTAGTCTGAGTTACTCTGCAGCTACTTTTGCATTACAATGGCCTTGGTGAGACTGGTAGACGGGATTAACTGAGAATTCACAA
NANOG_p_G26T	GTTTTCTAGTTCCCCACCTAGTCTGTGTTACTCTGCAGCTACTTTTGCATTACAATGGCCTTGGTGAGACTGGTAGACGGGATTAACTGAGAATTCACAA
NANOG_p_G26C	GTTTTCTAGTTCCCCACCTAGTCTGCGTTACTCTGCAGCTACTTTTGCATTACAATGGCCTTGGTGAGACTGGTAGACGGGATTAACTGAGAATTCACAA
NANOG_p_G27A	GTTTTCTAGTTCCCCACCTAGTCTGGATTACTCTGCAGCTACTTTTGCATTACAATGGCCTTGGTGAGACTGGTAGACGGGATTAACTGAGAATTCACAA
NANOG_p_G27T	GTTTTCTAGTTCCCCACCTAGTCTGGTTTACTCTGCAGCTACTTTTGCATTACAATGGCCTTGGTGAGACTGGTAGACGGGATTAACTGAGAATTCACAA
NANOG_p_G27C	GTTTTCTAGTTCCCCACCTAGTCTGGCTTACTCTGCAGCTACTTTTGCATTACAATGGCCTTGGTGAGACTGGTAGACGGGATTAACTGAGAATTCACAA
NANOG_p_T28A	GTTTTCTAGTTCCCCACCTAGTCTGGGATACTCTGCAGCTACTTTTGCATTACAATGGCCTTGGTGAGACTGGTAGACGGGATTAACTGAGAATTCACAA
NANOG_p_T28G	GTTTTCTAGTTCCCCACCTAGTCTGGGGTACTCTGCAGCTACTTTTGCATTACAATGGCCTTGGTGAGACTGGTAGACGGGATTAACTGAGAATTCACAA
NANOG_p_T28C	GTTTTCTAGTTCCCCACCTAGTCTGGGCTACTCTGCAGCTACTTTTGCATTACAATGGCCTTGGTGAGACTGGTAGACGGGATTAACTGAGAATTCACAA
NANOG_p_T29A	GTTTTCTAGTTCCCCACCTAGTCTGGGTAACTCTGCAGCTACTTTTGCATTACAATGGCCTTGGTGAGACTGGTAGACGGGATTAACTGAGAATTCACAA
NANOG_p_T29G	GTTTTCTAGTTCCCCACCTAGTCTGGGTGACTCTGCAGCTACTTTTGCATTACAATGGCCTTGGTGAGACTGGTAGACGGGATTAACTGAGAATTCACAA
NANOG_p_T29C	GTTTTCTAGTTCCCCACCTAGTCTGGGTCACTCTGCAGCTACTTTTGCATTACAATGGCCTTGGTGAGACTGGTAGACGGGATTAACTGAGAATTCACAA
NANOG_p_A30T	GTTTTCTAGTTCCCCACCTAGTCTGGGTTTCTCTGCAGCTACTTTTGCATTACAATGGCCTTGGTGAGACTGGTAGACGGGATTAACTGAGAATTCACAA
NANOG_p_A30G	GTTTTCTAGTTCCCCACCTAGTCTGGGTTGCTCTGCAGCTACTTTTGCATTACAATGGCCTTGGTGAGACTGGTAGACGGGATTAACTGAGAATTCACAA
NANOG_p_A30C	GTTTTCTAGTTCCCCACCTAGTCTGGGTTCCTCTGCAGCTACTTTTGCATTACAATGGCCTTGGTGAGACTGGTAGACGGGATTAACTGAGAATTCACAA
NANOG_p_C31A	GTTTTCTAGTTCCCCACCTAGTCTGGGTTAATCTGCAGCTACTTTTGCATTACAATGGCCTTGGTGAGACTGGTAGACGGGATTAACTGAGAATTCACAA
NANOG_p_C31T	GTTTTCTAGTTCCCCACCTAGTCTGGGTTATTCTGCAGCTACTTTTGCATTACAATGGCCTTGGTGAGACTGGTAGACGGGATTAACTGAGAATTCACAA
NANOG_p_C31G	GTTTTCTAGTTCCCCACCTAGTCTGGGTTAGTCTGCAGCTACTTTTGCATTACAATGGCCTTGGTGAGACTGGTAGACGGGATTAACTGAGAATTCACAA
NANOG_p_T32A	GTTTTCTAGTTCCCCACCTAGTCTGGGTTACACTGCAGCTACTTTTGCATTACAATGGCCTTGGTGAGACTGGTAGACGGGATTAACTGAGAATTCACAA
NANOG_p_T32G	GTTTTCTAGTTCCCCACCTAGTCTGGGTTACGCTGCAGCTACTTTTGCATTACAATGGCCTTGGTGAGACTGGTAGACGGGATTAACTGAGAATTCACAA
NANOG_p_T32C	GTTTTCTAGTTCCCCACCTAGTCTGGGTTACCCTGCAGCTACTTTTGCATTACAATGGCCTTGGTGAGACTGGTAGACGGGATTAACTGAGAATTCACAA
NANOG_p_C33A	GTTTTCTAGTTCCCCACCTAGTCTGGGTTACTATGCAGCTACTTTTGCATTACAATGGCCTTGGTGAGACTGGTAGACGGGATTAACTGAGAATTCACAA
NANOG_p_C33T	GTTTTCTAGTTCCCCACCTAGTCTGGGTTACTTTGCAGCTACTTTTGCATTACAATGGCCTTGGTGAGACTGGTAGACGGGATTAACTGAGAATTCACAA
NANOG_p_C33G	GTTTTCTAGTTCCCCACCTAGTCTGGGTTACTGTGCAGCTACTTTTGCATTACAATGGCCTTGGTGAGACTGGTAGACGGGATTAACTGAGAATTCACAA
NANOG_p_T34A	GTTTTCTAGTTCCCCACCTAGTCTGGGTTACTCAGCAGCTACTTTTGCATTACAATGGCCTTGGTGAGACTGGTAGACGGGATTAACTGAGAATTCACAA
NANOG_p_T34G	GTTTTCTAGTTCCCCACCTAGTCTGGGTTACTCGGCAGCTACTTTTGCATTACAATGGCCTTGGTGAGACTGGTAGACGGGATTAACTGAGAATTCACAA
NANOG_p_T34C	GTTTTCTAGTTCCCCACCTAGTCTGGGTTACTCCGCAGCTACTTTTGCATTACAATGGCCTTGGTGAGACTGGTAGACGGGATTAACTGAGAATTCACAA
NANOG_p_G35A	GTTTTCTAGTTCCCCACCTAGTCTGGGTTACTCTACAGCTACTTTTGCATTACAATGGCCTTGGTGAGACTGGTAGACGGGATTAACTGAGAATTCACAA
NANOG_p_G35T	GTTTTCTAGTTCCCCACCTAGTCTGGGTTACTCTTCAGCTACTTTTGCATTACAATGGCCTTGGTGAGACTGGTAGACGGGATTAACTGAGAATTCACAA
NANOG_p_G35C	GTTTTCTAGTTCCCCACCTAGTCTGGGTTACTCTCCAGCTACTTTTGCATTACAATGGCCTTGGTGAGACTGGTAGACGGGATTAACTGAGAATTCACAA
NANOG_p_C36A	GTTTTCTAGTTCCCCACCTAGTCTGGGTTACTCTGAAGCTACTTTTGCATTACAATGGCCTTGGTGAGACTGGTAGACGGGATTAACTGAGAATTCACAA
NANOG_p_C36T	GTTTTCTAGTTCCCCACCTAGTCTGGGTTACTCTGTAGCTACTTTTGCATTACAATGGCCTTGGTGAGACTGGTAGACGGGATTAACTGAGAATTCACAA
NANOG_p_C36G	GTTTTCTAGTTCCCCACCTAGTCTGGGTTACTCTGGAGCTACTTTTGCATTACAATGGCCTTGGTGAGACTGGTAGACGGGATTAACTGAGAATTCACAA
NANOG_p_A37T	GTTTTCTAGTTCCCCACCTAGTCTGGGTTACTCTGCTGCTACTTTTGCATTACAATGGCCTTGGTGAGACTGGTAGACGGGATTAACTGAGAATTCACAA
NANOG_p_A37G	GTTTTCTAGTTCCCCACCTAGTCTGGGTTACTCTGCGGCTACTTTTGCATTACAATGGCCTTGGTGAGACTGGTAGACGGGATTAACTGAGAATTCACAA
NANOG_p_A37C	GTTTTCTAGTTCCCCACCTAGTCTGGGTTACTCTGCCGCTACTTTTGCATTACAATGGCCTTGGTGAGACTGGTAGACGGGATTAACTGAGAATTCACAA
NANOG_p_G38A	GTTTTCTAGTTCCCCACCTAGTCTGGGTTACTCTGCAACTACTTTTGCATTACAATGGCCTTGGTGAGACTGGTAGACGGGATTAACTGAGAATTCACAA
NANOG_p_G38T	GTTTTCTAGTTCCCCACCTAGTCTGGGTTACTCTGCATCTACTTTTGCATTACAATGGCCTTGGTGAGACTGGTAGACGGGATTAACTGAGAATTCACAA
NANOG_p_G38C	GTTTTCTAGTTCCCCACCTAGTCTGGGTTACTCTGCACCTACTTTTGCATTACAATGGCCTTGGTGAGACTGGTAGACGGGATTAACTGAGAATTCACAA
NANOG_p_C39A	GTTTTCTAGTTCCCCACCTAGTCTGGGTTACTCTGCAGATACTTTTGCATTACAATGGCCTTGGTGAGACTGGTAGACGGGATTAACTGAGAATTCACAA
NANOG_p_C39T	GTTTTCTAGTTCCCCACCTAGTCTGGGTTACTCTGCAGTTACTTTTGCATTACAATGGCCTTGGTGAGACTGGTAGACGGGATTAACTGAGAATTCACAA
NANOG_p_C39G	GTTTTCTAGTTCCCCACCTAGTCTGGGTTACTCTGCAGGTACTTTTGCATTACAATGGCCTTGGTGAGACTGGTAGACGGGATTAACTGAGAATTCACAA
NANOG_p_T40A	GTTTTCTAGTTCCCCACCTAGTCTGGGTTACTCTGCAGCAACTTTTGCATTACAATGGCCTTGGTGAGACTGGTAGACGGGATTAACTGAGAATTCACAA
NANOG_p_T40G	GTTTTCTAGTTCCCCACCTAGTCTGGGTTACTCTGCAGCGACTTTTGCATTACAATGGCCTTGGTGAGACTGGTAGACGGGATTAACTGAGAATTCACAA
NANOG_p_T40C	GTTTTCTAGTTCCCCACCTAGTCTGGGTTACTCTGCAGCCACTTTTGCATTACAATGGCCTTGGTGAGACTGGTAGACGGGATTAACTGAGAATTCACAA
NANOG_p_A41T	GTTTTCTAGTTCCCCACCTAGTCTGGGTTACTCTGCAGCTTCTTTTGCATTACAATGGCCTTGGTGAGACTGGTAGACGGGATTAACTGAGAATTCACAA
NANOG_p_A41G	GTTTTCTAGTTCCCCACCTAGTCTGGGTTACTCTGCAGCTGCTTTTGCATTACAATGGCCTTGGTGAGACTGGTAGACGGGATTAACTGAGAATTCACAA
NANOG_p_A41C	GTTTTCTAGTTCCCCACCTAGTCTGGGTTACTCTGCAGCTCCTTTTGCATTACAATGGCCTTGGTGAGACTGGTAGACGGGATTAACTGAGAATTCACAA
NANOG_p_C42A	GTTTTCTAGTTCCCCACCTAGTCTGGGTTACTCTGCAGCTAATTTTGCATTACAATGGCCTTGGTGAGACTGGTAGACGGGATTAACTGAGAATTCACAA
NANOG_p_C42T	GTTTTCTAGTTCCCCACCTAGTCTGGGTTACTCTGCAGCTATTTTTGCATTACAATGGCCTTGGTGAGACTGGTAGACGGGATTAACTGAGAATTCACAA
NANOG_p_C42G	GTTTTCTAGTTCCCCACCTAGTCTGGGTTACTCTGCAGCTAGTTTTGCATTACAATGGCCTTGGTGAGACTGGTAGACGGGATTAACTGAGAATTCACAA
NANOG_p_T43A	GTTTTCTAGTTCCCCACCTAGTCTGGGTTACTCTGCAGCTACATTTGCATTACAATGGCCTTGGTGAGACTGGTAGACGGGATTAACTGAGAATTCACAA
NANOG_p_T43G	GTTTTCTAGTTCCCCACCTAGTCTGGGTTACTCTGCAGCTACGTTTGCATTACAATGGCCTTGGTGAGACTGGTAGACGGGATTAACTGAGAATTCACAA
NANOG_p_T43C	GTTTTCTAGTTCCCCACCTAGTCTGGGTTACTCTGCAGCTACCTTTGCATTACAATGGCCTTGGTGAGACTGGTAGACGGGATTAACTGAGAATTCACAA
NANOG_p_T44A	GTTTTCTAGTTCCCCACCTAGTCTGGGTTACTCTGCAGCTACTATTGCATTACAATGGCCTTGGTGAGACTGGTAGACGGGATTAACTGAGAATTCACAA
NANOG_p_T44G	GTTTTCTAGTTCCCCACCTAGTCTGGGTTACTCTGCAGCTACTGTTGCATTACAATGGCCTTGGTGAGACTGGTAGACGGGATTAACTGAGAATTCACAA
NANOG_p_T44C	GTTTTCTAGTTCCCCACCTAGTCTGGGTTACTCTGCAGCTACTCTTGCATTACAATGGCCTTGGTGAGACTGGTAGACGGGATTAACTGAGAATTCACAA
NANOG_p_T45A	GTTTTCTAGTTCCCCACCTAGTCTGGGTTACTCTGCAGCTACTTATGCATTACAATGGCCTTGGTGAGACTGGTAGACGGGATTAACTGAGAATTCACAA
NANOG_p_T45G	GTTTTCTAGTTCCCCACCTAGTCTGGGTTACTCTGCAGCTACTTGTGCATTACAATGGCCTTGGTGAGACTGGTAGACGGGATTAACTGAGAATTCACAA
NANOG_p_T45C	GTTTTCTAGTTCCCCACCTAGTCTGGGTTACTCTGCAGCTACTTCTGCATTACAATGGCCTTGGTGAGACTGGTAGACGGGATTAACTGAGAATTCACAA
NANOG_p_T46A	GTTTTCTAGTTCCCCACCTAGTCTGGGTTACTCTGCAGCTACTTTAGCATTACAATGGCCTTGGTGAGACTGGTAGACGGGATTAACTGAGAATTCACAA
NANOG_p_T46G	GTTTTCTAGTTCCCCACCTAGTCTGGGTTACTCTGCAGCTACTTTGGCATTACAATGGCCTTGGTGAGACTGGTAGACGGGATTAACTGAGAATTCACAA
NANOG_p_T46C	GTTTTCTAGTTCCCCACCTAGTCTGGGTTACTCTGCAGCTACTTTCGCATTACAATGGCCTTGGTGAGACTGGTAGACGGGATTAACTGAGAATTCACAA
NANOG_p_G47A	GTTTTCTAGTTCCCCACCTAGTCTGGGTTACTCTGCAGCTACTTTTACATTACAATGGCCTTGGTGAGACTGGTAGACGGGATTAACTGAGAATTCACAA
NANOG_p_G47T	GTTTTCTAGTTCCCCACCTAGTCTGGGTTACTCTGCAGCTACTTTTTCATTACAATGGCCTTGGTGAGACTGGTAGACGGGATTAACTGAGAATTCACAA
NANOG_p_G47C	GTTTTCTAGTTCCCCACCTAGTCTGGGTTACTCTGCAGCTACTTTTCCATTACAATGGCCTTGGTGAGACTGGTAGACGGGATTAACTGAGAATTCACAA
NANOG_p_C48A	GTTTTCTAGTTCCCCACCTAGTCTGGGTTACTCTGCAGCTACTTTTGAATTACAATGGCCTTGGTGAGACTGGTAGACGGGATTAACTGAGAATTCACAA
NANOG_p_C48T	GTTTTCTAGTTCCCCACCTAGTCTGGGTTACTCTGCAGCTACTTTTGTATTACAATGGCCTTGGTGAGACTGGTAGACGGGATTAACTGAGAATTCACAA
NANOG_p_C48G	GTTTTCTAGTTCCCCACCTAGTCTGGGTTACTCTGCAGCTACTTTTGGATTACAATGGCCTTGGTGAGACTGGTAGACGGGATTAACTGAGAATTCACAA
NANOG_p_A49T	GTTTTCTAGTTCCCCACCTAGTCTGGGTTACTCTGCAGCTACTTTTGCTTTACAATGGCCTTGGTGAGACTGGTAGACGGGATTAACTGAGAATTCACAA
NANOG_p_A49G	GTTTTCTAGTTCCCCACCTAGTCTGGGTTACTCTGCAGCTACTTTTGCGTTACAATGGCCTTGGTGAGACTGGTAGACGGGATTAACTGAGAATTCACAA
NANOG_p_A49C	GTTTTCTAGTTCCCCACCTAGTCTGGGTTACTCTGCAGCTACTTTTGCCTTACAATGGCCTTGGTGAGACTGGTAGACGGGATTAACTGAGAATTCACAA
NANOG_p_T50A	GTTTTCTAGTTCCCCACCTAGTCTGGGTTACTCTGCAGCTACTTTTGCAATACAATGGCCTTGGTGAGACTGGTAGACGGGATTAACTGAGAATTCACAA
NANOG_p_T50G	GTTTTCTAGTTCCCCACCTAGTCTGGGTTACTCTGCAGCTACTTTTGCAGTACAATGGCCTTGGTGAGACTGGTAGACGGGATTAACTGAGAATTCACAA
NANOG_p_T50C	GTTTTCTAGTTCCCCACCTAGTCTGGGTTACTCTGCAGCTACTTTTGCACTACAATGGCCTTGGTGAGACTGGTAGACGGGATTAACTGAGAATTCACAA
NANOG_p_T51A	GTTTTCTAGTTCCCCACCTAGTCTGGGTTACTCTGCAGCTACTTTTGCATAACAATGGCCTTGGTGAGACTGGTAGACGGGATTAACTGAGAATTCACAA
NANOG_p_T51G	GTTTTCTAGTTCCCCACCTAGTCTGGGTTACTCTGCAGCTACTTTTGCATGACAATGGCCTTGGTGAGACTGGTAGACGGGATTAACTGAGAATTCACAA
NANOG_p_T51C	GTTTTCTAGTTCCCCACCTAGTCTGGGTTACTCTGCAGCTACTTTTGCATCACAATGGCCTTGGTGAGACTGGTAGACGGGATTAACTGAGAATTCACAA
NANOG_p_A52T	GTTTTCTAGTTCCCCACCTAGTCTGGGTTACTCTGCAGCTACTTTTGCATTTCAATGGCCTTGGTGAGACTGGTAGACGGGATTAACTGAGAATTCACAA
NANOG_p_A52G	GTTTTCTAGTTCCCCACCTAGTCTGGGTTACTCTGCAGCTACTTTTGCATTGCAATGGCCTTGGTGAGACTGGTAGACGGGATTAACTGAGAATTCACAA
NANOG_p_A52C	GTTTTCTAGTTCCCCACCTAGTCTGGGTTACTCTGCAGCTACTTTTGCATTCCAATGGCCTTGGTGAGACTGGTAGACGGGATTAACTGAGAATTCACAA
NANOG_p_C53A	GTTTTCTAGTTCCCCACCTAGTCTGGGTTACTCTGCAGCTACTTTTGCATTAAAATGGCCTTGGTGAGACTGGTAGACGGGATTAACTGAGAATTCACAA
NANOG_p_C53T	GTTTTCTAGTTCCCCACCTAGTCTGGGTTACTCTGCAGCTACTTTTGCATTATAATGGCCTTGGTGAGACTGGTAGACGGGATTAACTGAGAATTCACAA
NANOG_p_C53G	GTTTTCTAGTTCCCCACCTAGTCTGGGTTACTCTGCAGCTACTTTTGCATTAGAATGGCCTTGGTGAGACTGGTAGACGGGATTAACTGAGAATTCACAA
NANOG_p_A54T	GTTTTCTAGTTCCCCACCTAGTCTGGGTTACTCTGCAGCTACTTTTGCATTACTATGGCCTTGGTGAGACTGGTAGACGGGATTAACTGAGAATTCACAA
NANOG_p_A54G	GTTTTCTAGTTCCCCACCTAGTCTGGGTTACTCTGCAGCTACTTTTGCATTACGATGGCCTTGGTGAGACTGGTAGACGGGATTAACTGAGAATTCACAA
NANOG_p_A54C	GTTTTCTAGTTCCCCACCTAGTCTGGGTTACTCTGCAGCTACTTTTGCATTACCATGGCCTTGGTGAGACTGGTAGACGGGATTAACTGAGAATTCACAA
NANOG_p_A55T	GTTTTCTAGTTCCCCACCTAGTCTGGGTTACTCTGCAGCTACTTTTGCATTACATTGGCCTTGGTGAGACTGGTAGACGGGATTAACTGAGAATTCACAA
NANOG_p_A55G	GTTTTCTAGTTCCCCACCTAGTCTGGGTTACTCTGCAGCTACTTTTGCATTACAGTGGCCTTGGTGAGACTGGTAGACGGGATTAACTGAGAATTCACAA
NANOG_p_A55C	GTTTTCTAGTTCCCCACCTAGTCTGGGTTACTCTGCAGCTACTTTTGCATTACACTGGCCTTGGTGAGACTGGTAGACGGGATTAACTGAGAATTCACAA
NANOG_p_T56A	GTTTTCTAGTTCCCCACCTAGTCTGGGTTACTCTGCAGCTACTTTTGCATTACAAAGGCCTTGGTGAGACTGGTAGACGGGATTAACTGAGAATTCACAA
NANOG_p_T56G	GTTTTCTAGTTCCCCACCTAGTCTGGGTTACTCTGCAGCTACTTTTGCATTACAAGGGCCTTGGTGAGACTGGTAGACGGGATTAACTGAGAATTCACAA
NANOG_p_T56C	GTTTTCTAGTTCCCCACCTAGTCTGGGTTACTCTGCAGCTACTTTTGCATTACAACGGCCTTGGTGAGACTGGTAGACGGGATTAACTGAGAATTCACAA
NANOG_p_G57A	GTTTTCTAGTTCCCCACCTAGTCTGGGTTACTCTGCAGCTACTTTTGCATTACAATAGCCTTGGTGAGACTGGTAGACGGGATTAACTGAGAATTCACAA
NANOG_p_G57T	GTTTTCTAGTTCCCCACCTAGTCTGGGTTACTCTGCAGCTACTTTTGCATTACAATTGCCTTGGTGAGACTGGTAGACGGGATTAACTGAGAATTCACAA
NANOG_p_G57C	GTTTTCTAGTTCCCCACCTAGTCTGGGTTACTCTGCAGCTACTTTTGCATTACAATCGCCTTGGTGAGACTGGTAGACGGGATTAACTGAGAATTCACAA
NANOG_p_G58A	GTTTTCTAGTTCCCCACCTAGTCTGGGTTACTCTGCAGCTACTTTTGCATTACAATGACCTTGGTGAGACTGGTAGACGGGATTAACTGAGAATTCACAA
NANOG_p_G58T	GTTTTCTAGTTCCCCACCTAGTCTGGGTTACTCTGCAGCTACTTTTGCATTACAATGTCCTTGGTGAGACTGGTAGACGGGATTAACTGAGAATTCACAA
NANOG_p_G58C	GTTTTCTAGTTCCCCACCTAGTCTGGGTTACTCTGCAGCTACTTTTGCATTACAATGCCCTTGGTGAGACTGGTAGACGGGATTAACTGAGAATTCACAA
NANOG_p_C59A	GTTTTCTAGTTCCCCACCTAGTCTGGGTTACTCTGCAGCTACTTTTGCATTACAATGGACTTGGTGAGACTGGTAGACGGGATTAACTGAGAATTCACAA
NANOG_p_C59T	GTTTTCTAGTTCCCCACCTAGTCTGGGTTACTCTGCAGCTACTTTTGCATTACAATGGTCTTGGTGAGACTGGTAGACGGGATTAACTGAGAATTCACAA
NANOG_p_C59G	GTTTTCTAGTTCCCCACCTAGTCTGGGTTACTCTGCAGCTACTTTTGCATTACAATGGGCTTGGTGAGACTGGTAGACGGGATTAACTGAGAATTCACAA
NANOG_p_C60A	GTTTTCTAGTTCCCCACCTAGTCTGGGTTACTCTGCAGCTACTTTTGCATTACAATGGCATTGGTGAGACTGGTAGACGGGATTAACTGAGAATTCACAA
NANOG_p_C60T	GTTTTCTAGTTCCCCACCTAGTCTGGGTTACTCTGCAGCTACTTTTGCATTACAATGGCTTTGGTGAGACTGGTAGACGGGATTAACTGAGAATTCACAA
NANOG_p_C60G	GTTTTCTAGTTCCCCACCTAGTCTGGGTTACTCTGCAGCTACTTTTGCATTACAATGGCGTTGGTGAGACTGGTAGACGGGATTAACTGAGAATTCACAA
NANOG_p_T61A	GTTTTCTAGTTCCCCACCTAGTCTGGGTTACTCTGCAGCTACTTTTGCATTACAATGGCCATGGTGAGACTGGTAGACGGGATTAACTGAGAATTCACAA
NANOG_p_T61G	GTTTTCTAGTTCCCCACCTAGTCTGGGTTACTCTGCAGCTACTTTTGCATTACAATGGCCGTGGTGAGACTGGTAGACGGGATTAACTGAGAATTCACAA
NANOG_p_T61C	GTTTTCTAGTTCCCCACCTAGTCTGGGTTACTCTGCAGCTACTTTTGCATTACAATGGCCCTGGTGAGACTGGTAGACGGGATTAACTGAGAATTCACAA
NANOG_p_T62A	GTTTTCTAGTTCCCCACCTAGTCTGGGTTACTCTGCAGCTACTTTTGCATTACAATGGCCTAGGTGAGACTGGTAGACGGGATTAACTGAGAATTCACAA
NANOG_p_T62G	GTTTTCTAGTTCCCCACCTAGTCTGGGTTACTCTGCAGCTACTTTTGCATTACAATGGCCTGGGTGAGACTGGTAGACGGGATTAACTGAGAATTCACAA
NANOG_p_T62C	GTTTTCTAGTTCCCCACCTAGTCTGGGTTACTCTGCAGCTACTTTTGCATTACAATGGCCTCGGTGAGACTGGTAGACGGGATTAACTGAGAATTCACAA
NANOG_p_G63A	GTTTTCTAGTTCCCCACCTAGTCTGGGTTACTCTGCAGCTACTTTTGCATTACAATGGCCTTAGTGAGACTGGTAGACGGGATTAACTGAGAATTCACAA
NANOG_p_G63T	GTTTTCTAGTTCCCCACCTAGTCTGGGTTACTCTGCAGCTACTTTTGCATTACAATGGCCTTTGTGAGACTGGTAGACGGGATTAACTGAGAATTCACAA
NANOG_p_G63C	GTTTTCTAGTTCCCCACCTAGTCTGGGTTACTCTGCAGCTACTTTTGCATTACAATGGCCTTCGTGAGACTGGTAGACGGGATTAACTGAGAATTCACAA
NANOG_p_G64A	GTTTTCTAGTTCCCCACCTAGTCTGGGTTACTCTGCAGCTACTTTTGCATTACAATGGCCTTGATGAGACTGGTAGACGGGATTAACTGAGAATTCACAA
NANOG_p_G64T	GTTTTCTAGTTCCCCACCTAGTCTGGGTTACTCTGCAGCTACTTTTGCATTACAATGGCCTTGTTGAGACTGGTAGACGGGATTAACTGAGAATTCACAA
NANOG_p_G64C	GTTTTCTAGTTCCCCACCTAGTCTGGGTTACTCTGCAGCTACTTTTGCATTACAATGGCCTTGCTGAGACTGGTAGACGGGATTAACTGAGAATTCACAA
NANOG_p_T65A	GTTTTCTAGTTCCCCACCTAGTCTGGGTTACTCTGCAGCTACTTTTGCATTACAATGGCCTTGGAGAGACTGGTAGACGGGATTAACTGAGAATTCACAA
NANOG_p_T65G	GTTTTCTAGTTCCCCACCTAGTCTGGGTTACTCTGCAGCTACTTTTGCATTACAATGGCCTTGGGGAGACTGGTAGACGGGATTAACTGAGAATTCACAA
NANOG_p_T65C	GTTTTCTAGTTCCCCACCTAGTCTGGGTTACTCTGCAGCTACTTTTGCATTACAATGGCCTTGGCGAGACTGGTAGACGGGATTAACTGAGAATTCACAA
NANOG_p_G66A	GTTTTCTAGTTCCCCACCTAGTCTGGGTTACTCTGCAGCTACTTTTGCATTACAATGGCCTTGGTAAGACTGGTAGACGGGATTAACTGAGAATTCACAA
NANOG_p_G66T	GTTTTCTAGTTCCCCACCTAGTCTGGGTTACTCTGCAGCTACTTTTGCATTACAATGGCCTTGGTTAGACTGGTAGACGGGATTAACTGAGAATTCACAA
NANOG_p_G66C	GTTTTCTAGTTCCCCACCTAGTCTGGGTTACTCTGCAGCTACTTTTGCATTACAATGGCCTTGGTCAGACTGGTAGACGGGATTAACTGAGAATTCACAA
NANOG_p_A67T	GTTTTCTAGTTCCCCACCTAGTCTGGGTTACTCTGCAGCTACTTTTGCATTACAATGGCCTTGGTGTGACTGGTAGACGGGATTAACTGAGAATTCACAA
NANOG_p_A67G	GTTTTCTAGTTCCCCACCTAGTCTGGGTTACTCTGCAGCTACTTTTGCATTACAATGGCCTTGGTGGGACTGGTAGACGGGATTAACTGAGAATTCACAA
NANOG_p_A67C	GTTTTCTAGTTCCCCACCTAGTCTGGGTTACTCTGCAGCTACTTTTGCATTACAATGGCCTTGGTGCGACTGGTAGACGGGATTAACTGAGAATTCACAA
NANOG_p_G68A	GTTTTCTAGTTCCCCACCTAGTCTGGGTTACTCTGCAGCTACTTTTGCATTACAATGGCCTTGGTGAAACTGGTAGACGGGATTAACTGAGAATTCACAA
NANOG_p_G68T	GTTTTCTAGTTCCCCACCTAGTCTGGGTTACTCTGCAGCTACTTTTGCATTACAATGGCCTTGGTGATACTGGTAGACGGGATTAACTGAGAATTCACAA
NANOG_p_G68C	GTTTTCTAGTTCCCCACCTAGTCTGGGTTACTCTGCAGCTACTTTTGCATTACAATGGCCTTGGTGACACTGGTAGACGGGATTAACTGAGAATTCACAA
NANOG_p_A69T	GTTTTCTAGTTCCCCACCTAGTCTGGGTTACTCTGCAGCTACTTTTGCATTACAATGGCCTTGGTGAGTCTGGTAGACGGGATTAACTGAGAATTCACAA
NANOG_p_A69G	GTTTTCTAGTTCCCCACCTAGTCTGGGTTACTCTGCAGCTACTTTTGCATTACAATGGCCTTGGTGAGGCTGGTAGACGGGATTAACTGAGAATTCACAA
NANOG_p_A69C	GTTTTCTAGTTCCCCACCTAGTCTGGGTTACTCTGCAGCTACTTTTGCATTACAATGGCCTTGGTGAGCCTGGTAGACGGGATTAACTGAGAATTCACAA
NANOG_p_C70A	GTTTTCTAGTTCCCCACCTAGTCTGGGTTACTCTGCAGCTACTTTTGCATTACAATGGCCTTGGTGAGAATGGTAGACGGGATTAACTGAGAATTCACAA
NANOG_p_C70T	GTTTTCTAGTTCCCCACCTAGTCTGGGTTACTCTGCAGCTACTTTTGCATTACAATGGCCTTGGTGAGATTGGTAGACGGGATTAACTGAGAATTCACAA
NANOG_p_C70G	GTTTTCTAGTTCCCCACCTAGTCTGGGTTACTCTGCAGCTACTTTTGCATTACAATGGCCTTGGTGAGAGTGGTAGACGGGATTAACTGAGAATTCACAA
NANOG_p_T71A	GTTTTCTAGTTCCCCACCTAGTCTGGGTTACTCTGCAGCTACTTTTGCATTACAATGGCCTTGGTGAGACAGGTAGACGGGATTAACTGAGAATTCACAA
NANOG_p_T71G	GTTTTCTAGTTCCCCACCTAGTCTGGGTTACTCTGCAGCTACTTTTGCATTACAATGGCCTTGGTGAGACGGGTAGACGGGATTAACTGAGAATTCACAA
NANOG_p_T71C	GTTTTCTAGTTCCCCACCTAGTCTGGGTTACTCTGCAGCTACTTTTGCATTACAATGGCCTTGGTGAGACCGGTAGACGGGATTAACTGAGAATTCACAA
NANOG_p_G72A	GTTTTCTAGTTCCCCACCTAGTCTGGGTTACTCTGCAGCTACTTTTGCATTACAATGGCCTTGGTGAGACTAGTAGACGGGATTAACTGAGAATTCACAA
NANOG_p_G72T	GTTTTCTAGTTCCCCACCTAGTCTGGGTTACTCTGCAGCTACTTTTGCATTACAATGGCCTTGGTGAGACTTGTAGACGGGATTAACTGAGAATTCACAA
NANOG_p_G72C	GTTTTCTAGTTCCCCACCTAGTCTGGGTTACTCTGCAGCTACTTTTGCATTACAATGGCCTTGGTGAGACTCGTAGACGGGATTAACTGAGAATTCACAA
NANOG_p_G73A	GTTTTCTAGTTCCCCACCTAGTCTGGGTTACTCTGCAGCTACTTTTGCATTACAATGGCCTTGGTGAGACTGATAGACGGGATTAACTGAGAATTCACAA
NANOG_p_G73T	GTTTTCTAGTTCCCCACCTAGTCTGGGTTACTCTGCAGCTACTTTTGCATTACAATGGCCTTGGTGAGACTGTTAGACGGGATTAACTGAGAATTCACAA
NANOG_p_G73C	GTTTTCTAGTTCCCCACCTAGTCTGGGTTACTCTGCAGCTACTTTTGCATTACAATGGCCTTGGTGAGACTGCTAGACGGGATTAACTGAGAATTCACAA
NANOG_p_T74A	GTTTTCTAGTTCCCCACCTAGTCTGGGTTACTCTGCAGCTACTTTTGCATTACAATGGCCTTGGTGAGACTGGAAGACGGGATTAACTGAGAATTCACAA
NANOG_p_T74G	GTTTTCTAGTTCCCCACCTAGTCTGGGTTACTCTGCAGCTACTTTTGCATTACAATGGCCTTGGTGAGACTGGGAGACGGGATTAACTGAGAATTCACAA
NANOG_p_T74C	GTTTTCTAGTTCCCCACCTAGTCTGGGTTACTCTGCAGCTACTTTTGCATTACAATGGCCTTGGTGAGACTGGCAGACGGGATTAACTGAGAATTCACAA
NANOG_p_A75T	GTTTTCTAGTTCCCCACCTAGTCTGGGTTACTCTGCAGCTACTTTTGCATTACAATGGCCTTGGTGAGACTGGTTGACGGGATTAACTGAGAATTCACAA
NANOG_p_A75G	GTTTTCTAGTTCCCCACCTAGTCTGGGTTACTCTGCAGCTACTTTTGCATTACAATGGCCTTGGTGAGACTGGTGGACGGGATTAACTGAGAATTCACAA
NANOG_p_A75C	GTTTTCTAGTTCCCCACCTAGTCTGGGTTACTCTGCAGCTACTTTTGCATTACAATGGCCTTGGTGAGACTGGTCGACGGGATTAACTGAGAATTCACAA
NANOG_p_G76A	GTTTTCTAGTTCCCCACCTAGTCTGGGTTACTCTGCAGCTACTTTTGCATTACAATGGCCTTGGTGAGACTGGTAAACGGGATTAACTGAGAATTCACAA
NANOG_p_G76T	GTTTTCTAGTTCCCCACCTAGTCTGGGTTACTCTGCAGCTACTTTTGCATTACAATGGCCTTGGTGAGACTGGTATACGGGATTAACTGAGAATTCACAA
NANOG_p_G76C	GTTTTCTAGTTCCCCACCTAGTCTGGGTTACTCTGCAGCTACTTTTGCATTACAATGGCCTTGGTGAGACTGGTACACGGGATTAACTGAGAATTCACAA
NANOG_p_A77T	GTTTTCTAGTTCCCCACCTAGTCTGGGTTACTCTGCAGCTACTTTTGCATTACAATGGCCTTGGTGAGACTGGTAGTCGGGATTAACTGAGAATTCACAA
NANOG_p_A77G	GTTTTCTAGTTCCCCACCTAGTCTGGGTTACTCTGCAGCTACTTTTGCATTACAATGGCCTTGGTGAGACTGGTAGGCGGGATTAACTGAGAATTCACAA
NANOG_p_A77C	GTTTTCTAGTTCCCCACCTAGTCTGGGTTACTCTGCAGCTACTTTTGCATTACAATGGCCTTGGTGAGACTGGTAGCCGGGATTAACTGAGAATTCACAA
NANOG_p_C78A	GTTTTCTAGTTCCCCACCTAGTCTGGGTTACTCTGCAGCTACTTTTGCATTACAATGGCCTTGGTGAGACTGGTAGAAGGGATTAACTGAGAATTCACAA
NANOG_p_C78T	GTTTTCTAGTTCCCCACCTAGTCTGGGTTACTCTGCAGCTACTTTTGCATTACAATGGCCTTGGTGAGACTGGTAGATGGGATTAACTGAGAATTCACAA
NANOG_p_C78G	GTTTTCTAGTTCCCCACCTAGTCTGGGTTACTCTGCAGCTACTTTTGCATTACAATGGCCTTGGTGAGACTGGTAGAGGGGATTAACTGAGAATTCACAA
NANOG_p_G79A	GTTTTCTAGTTCCCCACCTAGTCTGGGTTACTCTGCAGCTACTTTTGCATTACAATGGCCTTGGTGAGACTGGTAGACAGGATTAACTGAGAATTCACAA
NANOG_p_G79T	GTTTTCTAGTTCCCCACCTAGTCTGGGTTACTCTGCAGCTACTTTTGCATTACAATGGCCTTGGTGAGACTGGTAGACTGGATTAACTGAGAATTCACAA
NANOG_p_G79C	GTTTTCTAGTTCCCCACCTAGTCTGGGTTACTCTGCAGCTACTTTTGCATTACAATGGCCTTGGTGAGACTGGTAGACCGGATTAACTGAGAATTCACAA
NANOG_p_G80A	GTTTTCTAGTTCCCCACCTAGTCTGGGTTACTCTGCAGCTACTTTTGCATTACAATGGCCTTGGTGAGACTGGTAGACGAGATTAACTGAGAATTCACAA
NANOG_p_G80T	GTTTTCTAGTTCCCCACCTAGTCTGGGTTACTCTGCAGCTACTTTTGCATTACAATGGCCTTGGTGAGACTGGTAGACGTGATTAACTGAGAATTCACAA
NANOG_p_G80C	GTTTTCTAGTTCCCCACCTAGTCTGGGTTACTCTGCAGCTACTTTTGCATTACAATGGCCTTGGTGAGACTGGTAGACGCGATTAACTGAGAATTCACAA
NANOG_p_G81A	GTTTTCTAGTTCCCCACCTAGTCTGGGTTACTCTGCAGCTACTTTTGCATTACAATGGCCTTGGTGAGACTGGTAGACGGAATTAACTGAGAATTCACAA
NANOG_p_G81T	GTTTTCTAGTTCCCCACCTAGTCTGGGTTACTCTGCAGCTACTTTTGCATTACAATGGCCTTGGTGAGACTGGTAGACGGTATTAACTGAGAATTCACAA
NANOG_p_G81C	GTTTTCTAGTTCCCCACCTAGTCTGGGTTACTCTGCAGCTACTTTTGCATTACAATGGCCTTGGTGAGACTGGTAGACGGCATTAACTGAGAATTCACAA
NANOG_p_A82T	GTTTTCTAGTTCCCCACCTAGTCTGGGTTACTCTGCAGCTACTTTTGCATTACAATGGCCTTGGTGAGACTGGTAGACGGGTTTAACTGAGAATTCACAA
NANOG_p_A82G	GTTTTCTAGTTCCCCACCTAGTCTGGGTTACTCTGCAGCTACTTTTGCATTACAATGGCCTTGGTGAGACTGGTAGACGGGGTTAACTGAGAATTCACAA
NANOG_p_A82C	GTTTTCTAGTTCCCCACCTAGTCTGGGTTACTCTGCAGCTACTTTTGCATTACAATGGCCTTGGTGAGACTGGTAGACGGGCTTAACTGAGAATTCACAA
NANOG_p_T83A	GTTTTCTAGTTCCCCACCTAGTCTGGGTTACTCTGCAGCTACTTTTGCATTACAATGGCCTTGGTGAGACTGGTAGACGGGAATAACTGAGAATTCACAA
NANOG_p_T83G	GTTTTCTAGTTCCCCACCTAGTCTGGGTTACTCTGCAGCTACTTTTGCATTACAATGGCCTTGGTGAGACTGGTAGACGGGAGTAACTGAGAATTCACAA
NANOG_p_T83C	GTTTTCTAGTTCCCCACCTAGTCTGGGTTACTCTGCAGCTACTTTTGCATTACAATGGCCTTGGTGAGACTGGTAGACGGGACTAACTGAGAATTCACAA
NANOG_p_T84A	GTTTTCTAGTTCCCCACCTAGTCTGGGTTACTCTGCAGCTACTTTTGCATTACAATGGCCTTGGTGAGACTGGTAGACGGGATAAACTGAGAATTCACAA
NANOG_p_T84G	GTTTTCTAGTTCCCCACCTAGTCTGGGTTACTCTGCAGCTACTTTTGCATTACAATGGCCTTGGTGAGACTGGTAGACGGGATGAACTGAGAATTCACAA
NANOG_p_T84C	GTTTTCTAGTTCCCCACCTAGTCTGGGTTACTCTGCAGCTACTTTTGCATTACAATGGCCTTGGTGAGACTGGTAGACGGGATCAACTGAGAATTCACAA
NANOG_p_A85T	GTTTTCTAGTTCCCCACCTAGTCTGGGTTACTCTGCAGCTACTTTTGCATTACAATGGCCTTGGTGAGACTGGTAGACGGGATTTACTGAGAATTCACAA
NANOG_p_A85G	GTTTTCTAGTTCCCCACCTAGTCTGGGTTACTCTGCAGCTACTTTTGCATTACAATGGCCTTGGTGAGACTGGTAGACGGGATTGACTGAGAATTCACAA
NANOG_p_A85C	GTTTTCTAGTTCCCCACCTAGTCTGGGTTACTCTGCAGCTACTTTTGCATTACAATGGCCTTGGTGAGACTGGTAGACGGGATTCACTGAGAATTCACAA
NANOG_p_A86T	GTTTTCTAGTTCCCCACCTAGTCTGGGTTACTCTGCAGCTACTTTTGCATTACAATGGCCTTGGTGAGACTGGTAGACGGGATTATCTGAGAATTCACAA
NANOG_p_A86G	GTTTTCTAGTTCCCCACCTAGTCTGGGTTACTCTGCAGCTACTTTTGCATTACAATGGCCTTGGTGAGACTGGTAGACGGGATTAGCTGAGAATTCACAA
NANOG_p_A86C	GTTTTCTAGTTCCCCACCTAGTCTGGGTTACTCTGCAGCTACTTTTGCATTACAATGGCCTTGGTGAGACTGGTAGACGGGATTACCTGAGAATTCACAA
NANOG_p_C87A	GTTTTCTAGTTCCCCACCTAGTCTGGGTTACTCTGCAGCTACTTTTGCATTACAATGGCCTTGGTGAGACTGGTAGACGGGATTAAATGAGAATTCACAA
NANOG_p_C87T	GTTTTCTAGTTCCCCACCTAGTCTGGGTTACTCTGCAGCTACTTTTGCATTACAATGGCCTTGGTGAGACTGGTAGACGGGATTAATTGAGAATTCACAA
NANOG_p_C87G	GTTTTCTAGTTCCCCACCTAGTCTGGGTTACTCTGCAGCTACTTTTGCATTACAATGGCCTTGGTGAGACTGGTAGACGGGATTAAGTGAGAATTCACAA
NANOG_p_T88A	GTTTTCTAGTTCCCCACCTAGTCTGGGTTACTCTGCAGCTACTTTTGCATTACAATGGCCTTGGTGAGACTGGTAGACGGGATTAACAGAGAATTCACAA
NANOG_p_T88G	GTTTTCTAGTTCCCCACCTAGTCTGGGTTACTCTGCAGCTACTTTTGCATTACAATGGCCTTGGTGAGACTGGTAGACGGGATTAACGGAGAATTCACAA
NANOG_p_T88C	GTTTTCTAGTTCCCCACCTAGTCTGGGTTACTCTGCAGCTACTTTTGCATTACAATGGCCTTGGTGAGACTGGTAGACGGGATTAACCGAGAATTCACAA
NANOG_p_G89A	GTTTTCTAGTTCCCCACCTAGTCTGGGTTACTCTGCAGCTACTTTTGCATTACAATGGCCTTGGTGAGACTGGTAGACGGGATTAACTAAGAATTCACAA
NANOG_p_G89T	GTTTTCTAGTTCCCCACCTAGTCTGGGTTACTCTGCAGCTACTTTTGCATTACAATGGCCTTGGTGAGACTGGTAGACGGGATTAACTTAGAATTCACAA
NANOG_p_G89C	GTTTTCTAGTTCCCCACCTAGTCTGGGTTACTCTGCAGCTACTTTTGCATTACAATGGCCTTGGTGAGACTGGTAGACGGGATTAACTCAGAATTCACAA
NANOG_p_A90T	GTTTTCTAGTTCCCCACCTAGTCTGGGTTACTCTGCAGCTACTTTTGCATTACAATGGCCTTGGTGAGACTGGTAGACGGGATTAACTGTGAATTCACAA
NANOG_p_A90G	GTTTTCTAGTTCCCCACCTAGTCTGGGTTACTCTGCAGCTACTTTTGCATTACAATGGCCTTGGTGAGACTGGTAGACGGGATTAACTGGGAATTCACAA
NANOG_p_A90C	GTTTTCTAGTTCCCCACCTAGTCTGGGTTACTCTGCAGCTACTTTTGCATTACAATGGCCTTGGTGAGACTGGTAGACGGGATTAACTGCGAATTCACAA
NANOG_p_G91A	GTTTTCTAGTTCCCCACCTAGTCTGGGTTACTCTGCAGCTACTTTTGCATTACAATGGCCTTGGTGAGACTGGTAGACGGGATTAACTGAAAATTCACAA
NANOG_p_G91T	GTTTTCTAGTTCCCCACCTAGTCTGGGTTACTCTGCAGCTACTTTTGCATTACAATGGCCTTGGTGAGACTGGTAGACGGGATTAACTGATAATTCACAA
NANOG_p_G91C	GTTTTCTAGTTCCCCACCTAGTCTGGGTTACTCTGCAGCTACTTTTGCATTACAATGGCCTTGGTGAGACTGGTAGACGGGATTAACTGACAATTCACAA
NANOG_p_A92T	GTTTTCTAGTTCCCCACCTAGTCTGGGTTACTCTGCAGCTACTTTTGCATTACAATGGCCTTGGTGAGACTGGTAGACGGGATTAACTGAGTATTCACAA
NANOG_p_A92G	GTTTTCTAGTTCCCCACCTAGTCTGGGTTACTCTGCAGCTACTTTTGCATTACAATGGCCTTGGTGAGACTGGTAGACGGGATTAACTGAGGATTCACAA
NANOG_p_A92C	GTTTTCTAGTTCCCCACCTAGTCTGGGTTACTCTGCAGCTACTTTTGCATTACAATGGCCTTGGTGAGACTGGTAGACGGGATTAACTGAGCATTCACAA
NANOG_p_A93T	GTTTTCTAGTTCCCCACCTAGTCTGGGTTACTCTGCAGCTACTTTTGCATTACAATGGCCTTGGTGAGACTGGTAGACGGGATTAACTGAGATTTCACAA
NANOG_p_A93G	GTTTTCTAGTTCCCCACCTAGTCTGGGTTACTCTGCAGCTACTTTTGCATTACAATGGCCTTGGTGAGACTGGTAGACGGGATTAACTGAGAGTTCACAA
NANOG_p_A93C	GTTTTCTAGTTCCCCACCTAGTCTGGGTTACTCTGCAGCTACTTTTGCATTACAATGGCCTTGGTGAGACTGGTAGACGGGATTAACTGAGACTTCACAA
NANOG_p_T94A	GTTTTCTAGTTCCCCACCTAGTCTGGGTTACTCTGCAGCTACTTTTGCATTACAATGGCCTTGGTGAGACTGGTAGACGGGATTAACTGAGAAATCACAA
NANOG_p_T94G	GTTTTCTAGTTCCCCACCTAGTCTGGGTTACTCTGCAGCTACTTTTGCATTACAATGGCCTTGGTGAGACTGGTAGACGGGATTAACTGAGAAGTCACAA
NANOG_p_T94C	GTTTTCTAGTTCCCCACCTAGTCTGGGTTACTCTGCAGCTACTTTTGCATTACAATGGCCTTGGTGAGACTGGTAGACGGGATTAACTGAGAACTCACAA
NANOG_p_T95A	GTTTTCTAGTTCCCCACCTAGTCTGGGTTACTCTGCAGCTACTTTTGCATTACAATGGCCTTGGTGAGACTGGTAGACGGGATTAACTGAGAATACACAA
NANOG_p_T95G	GTTTTCTAGTTCCCCACCTAGTCTGGGTTACTCTGCAGCTACTTTTGCATTACAATGGCCTTGGTGAGACTGGTAGACGGGATTAACTGAGAATGCACAA
NANOG_p_T95C	GTTTTCTAGTTCCCCACCTAGTCTGGGTTACTCTGCAGCTACTTTTGCATTACAATGGCCTTGGTGAGACTGGTAGACGGGATTAACTGAGAATCCACAA
NANOG_p_C96A	GTTTTCTAGTTCCCCACCTAGTCTGGGTTACTCTGCAGCTACTTTTGCATTACAATGGCCTTGGTGAGACTGGTAGACGGGATTAACTGAGAATTAACAA
NANOG_p_C96T	GTTTTCTAGTTCCCCACCTAGTCTGGGTTACTCTGCAGCTACTTTTGCATTACAATGGCCTTGGTGAGACTGGTAGACGGGATTAACTGAGAATTTACAA
NANOG_p_C96G	GTTTTCTAGTTCCCCACCTAGTCTGGGTTACTCTGCAGCTACTTTTGCATTACAATGGCCTTGGTGAGACTGGTAGACGGGATTAACTGAGAATTGACAA
NANOG_p_A97T	GTTTTCTAGTTCCCCACCTAGTCTGGGTTACTCTGCAGCTACTTTTGCATTACAATGGCCTTGGTGAGACTGGTAGACGGGATTAACTGAGAATTCTCAA
NANOG_p_A97G	GTTTTCTAGTTCCCCACCTAGTCTGGGTTACTCTGCAGCTACTTTTGCATTACAATGGCCTTGGTGAGACTGGTAGACGGGATTAACTGAGAATTCGCAA
NANOG_p_A97C	GTTTTCTAGTTCCCCACCTAGTCTGGGTTACTCTGCAGCTACTTTTGCATTACAATGGCCTTGGTGAGACTGGTAGACGGGATTAACTGAGAATTCCCAA
NANOG_p_C98A	GTTTTCTAGTTCCCCACCTAGTCTGGGTTACTCTGCAGCTACTTTTGCATTACAATGGCCTTGGTGAGACTGGTAGACGGGATTAACTGAGAATTCAAAA
NANOG_p_C98T	GTTTTCTAGTTCCCCACCTAGTCTGGGTTACTCTGCAGCTACTTTTGCATTACAATGGCCTTGGTGAGACTGGTAGACGGGATTAACTGAGAATTCATAA
NANOG_p_C98G	GTTTTCTAGTTCCCCACCTAGTCTGGGTTACTCTGCAGCTACTTTTGCATTACAATGGCCTTGGTGAGACTGGTAGACGGGATTAACTGAGAATTCAGAA
NANOG_p_A99T	GTTTTCTAGTTCCCCACCTAGTCTGGGTTACTCTGCAGCTACTTTTGCATTACAATGGCCTTGGTGAGACTGGTAGACGGGATTAACTGAGAATTCACTA
NANOG_p_A99G	GTTTTCTAGTTCCCCACCTAGTCTGGGTTACTCTGCAGCTACTTTTGCATTACAATGGCCTTGGTGAGACTGGTAGACGGGATTAACTGAGAATTCACGA
NANOG_p_A99C	GTTTTCTAGTTCCCCACCTAGTCTGGGTTACTCTGCAGCTACTTTTGCATTACAATGGCCTTGGTGAGACTGGTAGACGGGATTAACTGAGAATTCACCA
NANOG_p_A100T	GTTTTCTAGTTCCCCACCTAGTCTGGGTTACTCTGCAGCTACTTTTGCATTACAATGGCCTTGGTGAGACTGGTAGACGGGATTAACTGAGAATTCACAT
NANOG_p_A100G	GTTTTCTAGTTCCCCACCTAGTCTGGGTTACTCTGCAGCTACTTTTGCATTACAATGGCCTTGGTGAGACTGGTAGACGGGATTAACTGAGAATTCACAG
NANOG_p_A100C	GTTTTCTAGTTCCCCACCTAGTCTGGGTTACTCTGCAGCTACTTTTGCATTACAATGGCCTTGGTGAGACTGGTAGACGGGATTAACTGAGAATTCACAC
seq16767_R_C1A	ATGTGCTGGGCCTGCTTCTTTTGAAGTGTCTGGTGATTGTACCATTGTCATGCCAGTTGGAGGAGTCCTTTTGTTTTACAATGGCAAAGCTCTGAAGAGC
seq16767_R_C1T	TTGTGCTGGGCCTGCTTCTTTTGAAGTGTCTGGTGATTGTACCATTGTCATGCCAGTTGGAGGAGTCCTTTTGTTTTACAATGGCAAAGCTCTGAAGAGC
seq16767_R_C1G	GTGTGCTGGGCCTGCTTCTTTTGAAGTGTCTGGTGATTGTACCATTGTCATGCCAGTTGGAGGAGTCCTTTTGTTTTACAATGGCAAAGCTCTGAAGAGC
seq16767_R_T2A	CAGTGCTGGGCCTGCTTCTTTTGAAGTGTCTGGTGATTGTACCATTGTCATGCCAGTTGGAGGAGTCCTTTTGTTTTACAATGGCAAAGCTCTGAAGAGC
seq16767_R_T2G	CGGTGCTGGGCCTGCTTCTTTTGAAGTGTCTGGTGATTGTACCATTGTCATGCCAGTTGGAGGAGTCCTTTTGTTTTACAATGGCAAAGCTCTGAAGAGC
seq16767_R_T2C	CCGTGCTGGGCCTGCTTCTTTTGAAGTGTCTGGTGATTGTACCATTGTCATGCCAGTTGGAGGAGTCCTTTTGTTTTACAATGGCAAAGCTCTGAAGAGC
seq16767_R_G3A	CTATGCTGGGCCTGCTTCTTTTGAAGTGTCTGGTGATTGTACCATTGTCATGCCAGTTGGAGGAGTCCTTTTGTTTTACAATGGCAAAGCTCTGAAGAGC
seq16767_R_G3T	CTTTGCTGGGCCTGCTTCTTTTGAAGTGTCTGGTGATTGTACCATTGTCATGCCAGTTGGAGGAGTCCTTTTGTTTTACAATGGCAAAGCTCTGAAGAGC
seq16767_R_G3C	CTCTGCTGGGCCTGCTTCTTTTGAAGTGTCTGGTGATTGTACCATTGTCATGCCAGTTGGAGGAGTCCTTTTGTTTTACAATGGCAAAGCTCTGAAGAGC
seq16767_R_T4A	CTGAGCTGGGCCTGCTTCTTTTGAAGTGTCTGGTGATTGTACCATTGTCATGCCAGTTGGAGGAGTCCTTTTGTTTTACAATGGCAAAGCTCTGAAGAGC
seq16767_R_T4G	CTGGGCTGGGCCTGCTTCTTTTGAAGTGTCTGGTGATTGTACCATTGTCATGCCAGTTGGAGGAGTCCTTTTGTTTTACAATGGCAAAGCTCTGAAGAGC
seq16767_R_T4C	CTGCGCTGGGCCTGCTTCTTTTGAAGTGTCTGGTGATTGTACCATTGTCATGCCAGTTGGAGGAGTCCTTTTGTTTTACAATGGCAAAGCTCTGAAGAGC
seq16767_R_G5A	CTGTACTGGGCCTGCTTCTTTTGAAGTGTCTGGTGATTGTACCATTGTCATGCCAGTTGGAGGAGTCCTTTTGTTTTACAATGGCAAAGCTCTGAAGAGC
seq16767_R_G5T	CTGTTCTGGGCCTGCTTCTTTTGAAGTGTCTGGTGATTGTACCATTGTCATGCCAGTTGGAGGAGTCCTTTTGTTTTACAATGGCAAAGCTCTGAAGAGC
seq16767_R_G5C	CTGTCCTGGGCCTGCTTCTTTTGAAGTGTCTGGTGATTGTACCATTGTCATGCCAGTTGGAGGAGTCCTTTTGTTTTACAATGGCAAAGCTCTGAAGAGC
seq16767_R_C6A	CTGTGATGGGCCTGCTTCTTTTGAAGTGTCTGGTGATTGTACCATTGTCATGCCAGTTGGAGGAGTCCTTTTGTTTTACAATGGCAAAGCTCTGAAGAGC
seq16767_R_C6T	CTGTGTTGGGCCTGCTTCTTTTGAAGTGTCTGGTGATTGTACCATTGTCATGCCAGTTGGAGGAGTCCTTTTGTTTTACAATGGCAAAGCTCTGAAGAGC
seq16767_R_C6G	CTGTGGTGGGCCTGCTTCTTTTGAAGTGTCTGGTGATTGTACCATTGTCATGCCAGTTGGAGGAGTCCTTTTGTTTTACAATGGCAAAGCTCTGAAGAGC
seq16767_R_T7A	CTGTGCAGGGCCTGCTTCTTTTGAAGTGTCTGGTGATTGTACCATTGTCATGCCAGTTGGAGGAGTCCTTTTGTTTTACAATGGCAAAGCTCTGAAGAGC
seq16767_R_T7G	CTGTGCGGGGCCTGCTTCTTTTGAAGTGTCTGGTGATTGTACCATTGTCATGCCAGTTGGAGGAGTCCTTTTGTTTTACAATGGCAAAGCTCTGAAGAGC
seq16767_R_T7C	CTGTGCCGGGCCTGCTTCTTTTGAAGTGTCTGGTGATTGTACCATTGTCATGCCAGTTGGAGGAGTCCTTTTGTTTTACAATGGCAAAGCTCTGAAGAGC
seq16767_R_G8A	CTGTGCTAGGCCTGCTTCTTTTGAAGTGTCTGGTGATTGTACCATTGTCATGCCAGTTGGAGGAGTCCTTTTGTTTTACAATGGCAAAGCTCTGAAGAGC
seq16767_R_G8T	CTGTGCTTGGCCTGCTTCTTTTGAAGTGTCTGGTGATTGTACCATTGTCATGCCAGTTGGAGGAGTCCTTTTGTTTTACAATGGCAAAGCTCTGAAGAGC
seq16767_R_G8C	CTGTGCTCGGCCTGCTTCTTTTGAAGTGTCTGGTGATTGTACCATTGTCATGCCAGTTGGAGGAGTCCTTTTGTTTTACAATGGCAAAGCTCTGAAGAGC
seq16767_R_G9A	CTGTGCTGAGCCTGCTTCTTTTGAAGTGTCTGGTGATTGTACCATTGTCATGCCAGTTGGAGGAGTCCTTTTGTTTTACAATGGCAAAGCTCTGAAGAGC
seq16767_R_G9T	CTGTGCTGTGCCTGCTTCTTTTGAAGTGTCTGGTGATTGTACCATTGTCATGCCAGTTGGAGGAGTCCTTTTGTTTTACAATGGCAAAGCTCTGAAGAGC
seq16767_R_G9C	CTGTGCTGCGCCTGCTTCTTTTGAAGTGTCTGGTGATTGTACCATTGTCATGCCAGTTGGAGGAGTCCTTTTGTTTTACAATGGCAAAGCTCTGAAGAGC
seq16767_R_G10A	CTGTGCTGGACCTGCTTCTTTTGAAGTGTCTGGTGATTGTACCATTGTCATGCCAGTTGGAGGAGTCCTTTTGTTTTACAATGGCAAAGCTCTGAAGAGC
seq16767_R_G10T	CTGTGCTGGTCCTGCTTCTTTTGAAGTGTCTGGTGATTGTACCATTGTCATGCCAGTTGGAGGAGTCCTTTTGTTTTACAATGGCAAAGCTCTGAAGAGC
seq16767_R_G10C	CTGTGCTGGCCCTGCTTCTTTTGAAGTGTCTGGTGATTGTACCATTGTCATGCCAGTTGGAGGAGTCCTTTTGTTTTACAATGGCAAAGCTCTGAAGAGC
seq16767_R_C11A	CTGTGCTGGGACTGCTTCTTTTGAAGTGTCTGGTGATTGTACCATTGTCATGCCAGTTGGAGGAGTCCTTTTGTTTTACAATGGCAAAGCTCTGAAGAGC
seq16767_R_C11T	CTGTGCTGGGTCTGCTTCTTTTGAAGTGTCTGGTGATTGTACCATTGTCATGCCAGTTGGAGGAGTCCTTTTGTTTTACAATGGCAAAGCTCTGAAGAGC
seq16767_R_C11G	CTGTGCTGGGGCTGCTTCTTTTGAAGTGTCTGGTGATTGTACCATTGTCATGCCAGTTGGAGGAGTCCTTTTGTTTTACAATGGCAAAGCTCTGAAGAGC
seq16767_R_C12A	CTGTGCTGGGCATGCTTCTTTTGAAGTGTCTGGTGATTGTACCATTGTCATGCCAGTTGGAGGAGTCCTTTTGTTTTACAATGGCAAAGCTCTGAAGAGC
seq16767_R_C12T	CTGTGCTGGGCTTGCTTCTTTTGAAGTGTCTGGTGATTGTACCATTGTCATGCCAGTTGGAGGAGTCCTTTTGTTTTACAATGGCAAAGCTCTGAAGAGC
seq16767_R_C12G	CTGTGCTGGGCGTGCTTCTTTTGAAGTGTCTGGTGATTGTACCATTGTCATGCCAGTTGGAGGAGTCCTTTTGTTTTACAATGGCAAAGCTCTGAAGAGC
seq16767_R_T13A	CTGTGCTGGGCCAGCTTCTTTTGAAGTGTCTGGTGATTGTACCATTGTCATGCCAGTTGGAGGAGTCCTTTTGTTTTACAATGGCAAAGCTCTGAAGAGC
seq16767_R_T13G	CTGTGCTGGGCCGGCTTCTTTTGAAGTGTCTGGTGATTGTACCATTGTCATGCCAGTTGGAGGAGTCCTTTTGTTTTACAATGGCAAAGCTCTGAAGAGC
seq16767_R_T13C	CTGTGCTGGGCCCGCTTCTTTTGAAGTGTCTGGTGATTGTACCATTGTCATGCCAGTTGGAGGAGTCCTTTTGTTTTACAATGGCAAAGCTCTGAAGAGC
seq16767_R_G14A	CTGTGCTGGGCCTACTTCTTTTGAAGTGTCTGGTGATTGTACCATTGTCATGCCAGTTGGAGGAGTCCTTTTGTTTTACAATGGCAAAGCTCTGAAGAGC
seq16767_R_G14T	CTGTGCTGGGCCTTCTTCTTTTGAAGTGTCTGGTGATTGTACCATTGTCATGCCAGTTGGAGGAGTCCTTTTGTTTTACAATGGCAAAGCTCTGAAGAGC
seq16767_R_G14C	CTGTGCTGGGCCTCCTTCTTTTGAAGTGTCTGGTGATTGTACCATTGTCATGCCAGTTGGAGGAGTCCTTTTGTTTTACAATGGCAAAGCTCTGAAGAGC
seq16767_R_C15A	CTGTGCTGGGCCTGATTCTTTTGAAGTGTCTGGTGATTGTACCATTGTCATGCCAGTTGGAGGAGTCCTTTTGTTTTACAATGGCAAAGCTCTGAAGAGC
seq16767_R_C15T	CTGTGCTGGGCCTGTTTCTTTTGAAGTGTCTGGTGATTGTACCATTGTCATGCCAGTTGGAGGAGTCCTTTTGTTTTACAATGGCAAAGCTCTGAAGAGC
seq16767_R_C15G	CTGTGCTGGGCCTGGTTCTTTTGAAGTGTCTGGTGATTGTACCATTGTCATGCCAGTTGGAGGAGTCCTTTTGTTTTACAATGGCAAAGCTCTGAAGAGC
seq16767_R_T16A	CTGTGCTGGGCCTGCATCTTTTGAAGTGTCTGGTGATTGTACCATTGTCATGCCAGTTGGAGGAGTCCTTTTGTTTTACAATGGCAAAGCTCTGAAGAGC
seq16767_R_T16G	CTGTGCTGGGCCTGCGTCTTTTGAAGTGTCTGGTGATTGTACCATTGTCATGCCAGTTGGAGGAGTCCTTTTGTTTTACAATGGCAAAGCTCTGAAGAGC
seq16767_R_T16C	CTGTGCTGGGCCTGCCTCTTTTGAAGTGTCTGGTGATTGTACCATTGTCATGCCAGTTGGAGGAGTCCTTTTGTTTTACAATGGCAAAGCTCTGAAGAGC
seq16767_R_T17A	CTGTGCTGGGCCTGCTACTTTTGAAGTGTCTGGTGATTGTACCATTGTCATGCCAGTTGGAGGAGTCCTTTTGTTTTACAATGGCAAAGCTCTGAAGAGC
seq16767_R_T17G	CTGTGCTGGGCCTGCTGCTTTTGAAGTGTCTGGTGATTGTACCATTGTCATGCCAGTTGGAGGAGTCCTTTTGTTTTACAATGGCAAAGCTCTGAAGAGC
seq16767_R_T17C	CTGTGCTGGGCCTGCTCCTTTTGAAGTGTCTGGTGATTGTACCATTGTCATGCCAGTTGGAGGAGTCCTTTTGTTTTACAATGGCAAAGCTCTGAAGAGC
seq16767_R_C18A	CTGTGCTGGGCCTGCTTATTTTGAAGTGTCTGGTGATTGTACCATTGTCATGCCAGTTGGAGGAGTCCTTTTGTTTTACAATGGCAAAGCTCTGAAGAGC
seq16767_R_C18T	CTGTGCTGGGCCTGCTTTTTTTGAAGTGTCTGGTGATTGTACCATTGTCATGCCAGTTGGAGGAGTCCTTTTGTTTTACAATGGCAAAGCTCTGAAGAGC
seq16767_R_C18G	CTGTGCTGGGCCTGCTTGTTTTGAAGTGTCTGGTGATTGTACCATTGTCATGCCAGTTGGAGGAGTCCTTTTGTTTTACAATGGCAAAGCTCTGAAGAGC
seq16767_R_T19A	CTGTGCTGGGCCTGCTTCATTTGAAGTGTCTGGTGATTGTACCATTGTCATGCCAGTTGGAGGAGTCCTTTTGTTTTACAATGGCAAAGCTCTGAAGAGC
seq16767_R_T19G	CTGTGCTGGGCCTGCTTCGTTTGAAGTGTCTGGTGATTGTACCATTGTCATGCCAGTTGGAGGAGTCCTTTTGTTTTACAATGGCAAAGCTCTGAAGAGC
seq16767_R_T19C	CTGTGCTGGGCCTGCTTCCTTTGAAGTGTCTGGTGATTGTACCATTGTCATGCCAGTTGGAGGAGTCCTTTTGTTTTACAATGGCAAAGCTCTGAAGAGC
seq16767_R_T20A	CTGTGCTGGGCCTGCTTCTATTGAAGTGTCTGGTGATTGTACCATTGTCATGCCAGTTGGAGGAGTCCTTTTGTTTTACAATGGCAAAGCTCTGAAGAGC
seq16767_R_T20G	CTGTGCTGGGCCTGCTTCTGTTGAAGTGTCTGGTGATTGTACCATTGTCATGCCAGTTGGAGGAGTCCTTTTGTTTTACAATGGCAAAGCTCTGAAGAGC
seq16767_R_T20C	CTGTGCTGGGCCTGCTTCTCTTGAAGTGTCTGGTGATTGTACCATTGTCATGCCAGTTGGAGGAGTCCTTTTGTTTTACAATGGCAAAGCTCTGAAGAGC
seq16767_R_T21A	CTGTGCTGGGCCTGCTTCTTATGAAGTGTCTGGTGATTGTACCATTGTCATGCCAGTTGGAGGAGTCCTTTTGTTTTACAATGGCAAAGCTCTGAAGAGC
seq16767_R_T21G	CTGTGCTGGGCCTGCTTCTTGTGAAGTGTCTGGTGATTGTACCATTGTCATGCCAGTTGGAGGAGTCCTTTTGTTTTACAATGGCAAAGCTCTGAAGAGC
seq16767_R_T21C	CTGTGCTGGGCCTGCTTCTTCTGAAGTGTCTGGTGATTGTACCATTGTCATGCCAGTTGGAGGAGTCCTTTTGTTTTACAATGGCAAAGCTCTGAAGAGC
seq16767_R_T22A	CTGTGCTGGGCCTGCTTCTTTAGAAGTGTCTGGTGATTGTACCATTGTCATGCCAGTTGGAGGAGTCCTTTTGTTTTACAATGGCAAAGCTCTGAAGAGC
seq16767_R_T22G	CTGTGCTGGGCCTGCTTCTTTGGAAGTGTCTGGTGATTGTACCATTGTCATGCCAGTTGGAGGAGTCCTTTTGTTTTACAATGGCAAAGCTCTGAAGAGC
seq16767_R_T22C	CTGTGCTGGGCCTGCTTCTTTCGAAGTGTCTGGTGATTGTACCATTGTCATGCCAGTTGGAGGAGTCCTTTTGTTTTACAATGGCAAAGCTCTGAAGAGC
seq16767_R_G23A	CTGTGCTGGGCCTGCTTCTTTTAAAGTGTCTGGTGATTGTACCATTGTCATGCCAGTTGGAGGAGTCCTTTTGTTTTACAATGGCAAAGCTCTGAAGAGC
seq16767_R_G23T	CTGTGCTGGGCCTGCTTCTTTTTAAGTGTCTGGTGATTGTACCATTGTCATGCCAGTTGGAGGAGTCCTTTTGTTTTACAATGGCAAAGCTCTGAAGAGC
seq16767_R_G23C	CTGTGCTGGGCCTGCTTCTTTTCAAGTGTCTGGTGATTGTACCATTGTCATGCCAGTTGGAGGAGTCCTTTTGTTTTACAATGGCAAAGCTCTGAAGAGC
seq16767_R_A24T	CTGTGCTGGGCCTGCTTCTTTTGTAGTGTCTGGTGATTGTACCATTGTCATGCCAGTTGGAGGAGTCCTTTTGTTTTACAATGGCAAAGCTCTGAAGAGC
seq16767_R_A24G	CTGTGCTGGGCCTGCTTCTTTTGGAGTGTCTGGTGATTGTACCATTGTCATGCCAGTTGGAGGAGTCCTTTTGTTTTACAATGGCAAAGCTCTGAAGAGC
seq16767_R_A24C	CTGTGCTGGGCCTGCTTCTTTTGCAGTGTCTGGTGATTGTACCATTGTCATGCCAGTTGGAGGAGTCCTTTTGTTTTACAATGGCAAAGCTCTGAAGAGC
seq16767_R_A25T	CTGTGCTGGGCCTGCTTCTTTTGATGTGTCTGGTGATTGTACCATTGTCATGCCAGTTGGAGGAGTCCTTTTGTTTTACAATGGCAAAGCTCTGAAGAGC
seq16767_R_A25G	CTGTGCTGGGCCTGCTTCTTTTGAGGTGTCTGGTGATTGTACCATTGTCATGCCAGTTGGAGGAGTCCTTTTGTTTTACAATGGCAAAGCTCTGAAGAGC
seq16767_R_A25C	CTGTGCTGGGCCTGCTTCTTTTGACGTGTCTGGTGATTGTACCATTGTCATGCCAGTTGGAGGAGTCCTTTTGTTTTACAATGGCAAAGCTCTGAAGAGC
seq16767_R_G26A	CTGTGCTGGGCCTGCTTCTTTTGAAATGTCTGGTGATTGTACCATTGTCATGCCAGTTGGAGGAGTCCTTTTGTTTTACAATGGCAAAGCTCTGAAGAGC
seq16767_R_G26T	CTGTGCTGGGCCTGCTTCTTTTGAATTGTCTGGTGATTGTACCATTGTCATGCCAGTTGGAGGAGTCCTTTTGTTTTACAATGGCAAAGCTCTGAAGAGC
seq16767_R_G26C	CTGTGCTGGGCCTGCTTCTTTTGAACTGTCTGGTGATTGTACCATTGTCATGCCAGTTGGAGGAGTCCTTTTGTTTTACAATGGCAAAGCTCTGAAGAGC
seq16767_R_T27A	CTGTGCTGGGCCTGCTTCTTTTGAAGAGTCTGGTGATTGTACCATTGTCATGCCAGTTGGAGGAGTCCTTTTGTTTTACAATGGCAAAGCTCTGAAGAGC
seq16767_R_T27G	CTGTGCTGGGCCTGCTTCTTTTGAAGGGTCTGGTGATTGTACCATTGTCATGCCAGTTGGAGGAGTCCTTTTGTTTTACAATGGCAAAGCTCTGAAGAGC
seq16767_R_T27C	CTGTGCTGGGCCTGCTTCTTTTGAAGCGTCTGGTGATTGTACCATTGTCATGCCAGTTGGAGGAGTCCTTTTGTTTTACAATGGCAAAGCTCTGAAGAGC
seq16767_R_G28A	CTGTGCTGGGCCTGCTTCTTTTGAAGTATCTGGTGATTGTACCATTGTCATGCCAGTTGGAGGAGTCCTTTTGTTTTACAATGGCAAAGCTCTGAAGAGC
seq16767_R_G28T	CTGTGCTGGGCCTGCTTCTTTTGAAGTTTCTGGTGATTGTACCATTGTCATGCCAGTTGGAGGAGTCCTTTTGTTTTACAATGGCAAAGCTCTGAAGAGC
seq16767_R_G28C	CTGTGCTGGGCCTGCTTCTTTTGAAGTCTCTGGTGATTGTACCATTGTCATGCCAGTTGGAGGAGTCCTTTTGTTTTACAATGGCAAAGCTCTGAAGAGC
seq16767_R_T29A	CTGTGCTGGGCCTGCTTCTTTTGAAGTGACTGGTGATTGTACCATTGTCATGCCAGTTGGAGGAGTCCTTTTGTTTTACAATGGCAAAGCTCTGAAGAGC
seq16767_R_T29G	CTGTGCTGGGCCTGCTTCTTTTGAAGTGGCTGGTGATTGTACCATTGTCATGCCAGTTGGAGGAGTCCTTTTGTTTTACAATGGCAAAGCTCTGAAGAGC
seq16767_R_T29C	CTGTGCTGGGCCTGCTTCTTTTGAAGTGCCTGGTGATTGTACCATTGTCATGCCAGTTGGAGGAGTCCTTTTGTTTTACAATGGCAAAGCTCTGAAGAGC
seq16767_R_C30A	CTGTGCTGGGCCTGCTTCTTTTGAAGTGTATGGTGATTGTACCATTGTCATGCCAGTTGGAGGAGTCCTTTTGTTTTACAATGGCAAAGCTCTGAAGAGC
seq16767_R_C30T	CTGTGCTGGGCCTGCTTCTTTTGAAGTGTTTGGTGATTGTACCATTGTCATGCCAGTTGGAGGAGTCCTTTTGTTTTACAATGGCAAAGCTCTGAAGAGC
seq16767_R_C30G	CTGTGCTGGGCCTGCTTCTTTTGAAGTGTGTGGTGATTGTACCATTGTCATGCCAGTTGGAGGAGTCCTTTTGTTTTACAATGGCAAAGCTCTGAAGAGC
seq16767_R_T31A	CTGTGCTGGGCCTGCTTCTTTTGAAGTGTCAGGTGATTGTACCATTGTCATGCCAGTTGGAGGAGTCCTTTTGTTTTACAATGGCAAAGCTCTGAAGAGC
seq16767_R_T31G	CTGTGCTGGGCCTGCTTCTTTTGAAGTGTCGGGTGATTGTACCATTGTCATGCCAGTTGGAGGAGTCCTTTTGTTTTACAATGGCAAAGCTCTGAAGAGC
seq16767_R_T31C	CTGTGCTGGGCCTGCTTCTTTTGAAGTGTCCGGTGATTGTACCATTGTCATGCCAGTTGGAGGAGTCCTTTTGTTTTACAATGGCAAAGCTCTGAAGAGC
seq16767_R_G32A	CTGTGCTGGGCCTGCTTCTTTTGAAGTGTCTAGTGATTGTACCATTGTCATGCCAGTTGGAGGAGTCCTTTTGTTTTACAATGGCAAAGCTCTGAAGAGC
seq16767_R_G32T	CTGTGCTGGGCCTGCTTCTTTTGAAGTGTCTTGTGATTGTACCATTGTCATGCCAGTTGGAGGAGTCCTTTTGTTTTACAATGGCAAAGCTCTGAAGAGC
seq16767_R_G32C	CTGTGCTGGGCCTGCTTCTTTTGAAGTGTCTCGTGATTGTACCATTGTCATGCCAGTTGGAGGAGTCCTTTTGTTTTACAATGGCAAAGCTCTGAAGAGC
seq16767_R_G33A	CTGTGCTGGGCCTGCTTCTTTTGAAGTGTCTGATGATTGTACCATTGTCATGCCAGTTGGAGGAGTCCTTTTGTTTTACAATGGCAAAGCTCTGAAGAGC
seq16767_R_G33T	CTGTGCTGGGCCTGCTTCTTTTGAAGTGTCTGTTGATTGTACCATTGTCATGCCAGTTGGAGGAGTCCTTTTGTTTTACAATGGCAAAGCTCTGAAGAGC
seq16767_R_G33C	CTGTGCTGGGCCTGCTTCTTTTGAAGTGTCTGCTGATTGTACCATTGTCATGCCAGTTGGAGGAGTCCTTTTGTTTTACAATGGCAAAGCTCTGAAGAGC
seq16767_R_T34A	CTGTGCTGGGCCTGCTTCTTTTGAAGTGTCTGGAGATTGTACCATTGTCATGCCAGTTGGAGGAGTCCTTTTGTTTTACAATGGCAAAGCTCTGAAGAGC
seq16767_R_T34G	CTGTGCTGGGCCTGCTTCTTTTGAAGTGTCTGGGGATTGTACCATTGTCATGCCAGTTGGAGGAGTCCTTTTGTTTTACAATGGCAAAGCTCTGAAGAGC
seq16767_R_T34C	CTGTGCTGGGCCTGCTTCTTTTGAAGTGTCTGGCGATTGTACCATTGTCATGCCAGTTGGAGGAGTCCTTTTGTTTTACAATGGCAAAGCTCTGAAGAGC
seq16767_R_G35A	CTGTGCTGGGCCTGCTTCTTTTGAAGTGTCTGGTAATTGTACCATTGTCATGCCAGTTGGAGGAGTCCTTTTGTTTTACAATGGCAAAGCTCTGAAGAGC
seq16767_R_G35T	CTGTGCTGGGCCTGCTTCTTTTGAAGTGTCTGGTTATTGTACCATTGTCATGCCAGTTGGAGGAGTCCTTTTGTTTTACAATGGCAAAGCTCTGAAGAGC
seq16767_R_G35C	CTGTGCTGGGCCTGCTTCTTTTGAAGTGTCTGGTCATTGTACCATTGTCATGCCAGTTGGAGGAGTCCTTTTGTTTTACAATGGCAAAGCTCTGAAGAGC
seq16767_R_A36T	CTGTGCTGGGCCTGCTTCTTTTGAAGTGTCTGGTGTTTGTACCATTGTCATGCCAGTTGGAGGAGTCCTTTTGTTTTACAATGGCAAAGCTCTGAAGAGC
seq16767_R_A36G	CTGTGCTGGGCCTGCTTCTTTTGAAGTGTCTGGTGGTTGTACCATTGTCATGCCAGTTGGAGGAGTCCTTTTGTTTTACAATGGCAAAGCTCTGAAGAGC
seq16767_R_A36C	CTGTGCTGGGCCTGCTTCTTTTGAAGTGTCTGGTGCTTGTACCATTGTCATGCCAGTTGGAGGAGTCCTTTTGTTTTACAATGGCAAAGCTCTGAAGAGC
seq16767_R_T37A	CTGTGCTGGGCCTGCTTCTTTTGAAGTGTCTGGTGAATGTACCATTGTCATGCCAGTTGGAGGAGTCCTTTTGTTTTACAATGGCAAAGCTCTGAAGAGC
seq16767_R_T37G	CTGTGCTGGGCCTGCTTCTTTTGAAGTGTCTGGTGAGTGTACCATTGTCATGCCAGTTGGAGGAGTCCTTTTGTTTTACAATGGCAAAGCTCTGAAGAGC
seq16767_R_T37C	CTGTGCTGGGCCTGCTTCTTTTGAAGTGTCTGGTGACTGTACCATTGTCATGCCAGTTGGAGGAGTCCTTTTGTTTTACAATGGCAAAGCTCTGAAGAGC
seq16767_R_T38A	CTGTGCTGGGCCTGCTTCTTTTGAAGTGTCTGGTGATAGTACCATTGTCATGCCAGTTGGAGGAGTCCTTTTGTTTTACAATGGCAAAGCTCTGAAGAGC
seq16767_R_T38G	CTGTGCTGGGCCTGCTTCTTTTGAAGTGTCTGGTGATGGTACCATTGTCATGCCAGTTGGAGGAGTCCTTTTGTTTTACAATGGCAAAGCTCTGAAGAGC
seq16767_R_T38C	CTGTGCTGGGCCTGCTTCTTTTGAAGTGTCTGGTGATCGTACCATTGTCATGCCAGTTGGAGGAGTCCTTTTGTTTTACAATGGCAAAGCTCTGAAGAGC
seq16767_R_G39A	CTGTGCTGGGCCTGCTTCTTTTGAAGTGTCTGGTGATTATACCATTGTCATGCCAGTTGGAGGAGTCCTTTTGTTTTACAATGGCAAAGCTCTGAAGAGC
seq16767_R_G39T	CTGTGCTGGGCCTGCTTCTTTTGAAGTGTCTGGTGATTTTACCATTGTCATGCCAGTTGGAGGAGTCCTTTTGTTTTACAATGGCAAAGCTCTGAAGAGC
seq16767_R_G39C	CTGTGCTGGGCCTGCTTCTTTTGAAGTGTCTGGTGATTCTACCATTGTCATGCCAGTTGGAGGAGTCCTTTTGTTTTACAATGGCAAAGCTCTGAAGAGC
seq16767_R_T40A	CTGTGCTGGGCCTGCTTCTTTTGAAGTGTCTGGTGATTGAACCATTGTCATGCCAGTTGGAGGAGTCCTTTTGTTTTACAATGGCAAAGCTCTGAAGAGC
seq16767_R_T40G	CTGTGCTGGGCCTGCTTCTTTTGAAGTGTCTGGTGATTGGACCATTGTCATGCCAGTTGGAGGAGTCCTTTTGTTTTACAATGGCAAAGCTCTGAAGAGC
seq16767_R_T40C	CTGTGCTGGGCCTGCTTCTTTTGAAGTGTCTGGTGATTGCACCATTGTCATGCCAGTTGGAGGAGTCCTTTTGTTTTACAATGGCAAAGCTCTGAAGAGC
seq16767_R_A41T	CTGTGCTGGGCCTGCTTCTTTTGAAGTGTCTGGTGATTGTTCCATTGTCATGCCAGTTGGAGGAGTCCTTTTGTTTTACAATGGCAAAGCTCTGAAGAGC
seq16767_R_A41G	CTGTGCTGGGCCTGCTTCTTTTGAAGTGTCTGGTGATTGTGCCATTGTCATGCCAGTTGGAGGAGTCCTTTTGTTTTACAATGGCAAAGCTCTGAAGAGC
seq16767_R_A41C	CTGTGCTGGGCCTGCTTCTTTTGAAGTGTCTGGTGATTGTCCCATTGTCATGCCAGTTGGAGGAGTCCTTTTGTTTTACAATGGCAAAGCTCTGAAGAGC
seq16767_R_C42A	CTGTGCTGGGCCTGCTTCTTTTGAAGTGTCTGGTGATTGTAACATTGTCATGCCAGTTGGAGGAGTCCTTTTGTTTTACAATGGCAAAGCTCTGAAGAGC
seq16767_R_C42T	CTGTGCTGGGCCTGCTTCTTTTGAAGTGTCTGGTGATTGTATCATTGTCATGCCAGTTGGAGGAGTCCTTTTGTTTTACAATGGCAAAGCTCTGAAGAGC
seq16767_R_C42G	CTGTGCTGGGCCTGCTTCTTTTGAAGTGTCTGGTGATTGTAGCATTGTCATGCCAGTTGGAGGAGTCCTTTTGTTTTACAATGGCAAAGCTCTGAAGAGC
seq16767_R_C43A	CTGTGCTGGGCCTGCTTCTTTTGAAGTGTCTGGTGATTGTACAATTGTCATGCCAGTTGGAGGAGTCCTTTTGTTTTACAATGGCAAAGCTCTGAAGAGC
seq16767_R_C43T	CTGTGCTGGGCCTGCTTCTTTTGAAGTGTCTGGTGATTGTACTATTGTCATGCCAGTTGGAGGAGTCCTTTTGTTTTACAATGGCAAAGCTCTGAAGAGC
seq16767_R_C43G	CTGTGCTGGGCCTGCTTCTTTTGAAGTGTCTGGTGATTGTACGATTGTCATGCCAGTTGGAGGAGTCCTTTTGTTTTACAATGGCAAAGCTCTGAAGAGC
seq16767_R_A44T	CTGTGCTGGGCCTGCTTCTTTTGAAGTGTCTGGTGATTGTACCTTTGTCATGCCAGTTGGAGGAGTCCTTTTGTTTTACAATGGCAAAGCTCTGAAGAGC
seq16767_R_A44G	CTGTGCTGGGCCTGCTTCTTTTGAAGTGTCTGGTGATTGTACCGTTGTCATGCCAGTTGGAGGAGTCCTTTTGTTTTACAATGGCAAAGCTCTGAAGAGC
seq16767_R_A44C	CTGTGCTGGGCCTGCTTCTTTTGAAGTGTCTGGTGATTGTACCCTTGTCATGCCAGTTGGAGGAGTCCTTTTGTTTTACAATGGCAAAGCTCTGAAGAGC
seq16767_R_T45A	CTGTGCTGGGCCTGCTTCTTTTGAAGTGTCTGGTGATTGTACCAATGTCATGCCAGTTGGAGGAGTCCTTTTGTTTTACAATGGCAAAGCTCTGAAGAGC
seq16767_R_T45G	CTGTGCTGGGCCTGCTTCTTTTGAAGTGTCTGGTGATTGTACCAGTGTCATGCCAGTTGGAGGAGTCCTTTTGTTTTACAATGGCAAAGCTCTGAAGAGC
seq16767_R_T45C	CTGTGCTGGGCCTGCTTCTTTTGAAGTGTCTGGTGATTGTACCACTGTCATGCCAGTTGGAGGAGTCCTTTTGTTTTACAATGGCAAAGCTCTGAAGAGC
seq16767_R_T46A	CTGTGCTGGGCCTGCTTCTTTTGAAGTGTCTGGTGATTGTACCATAGTCATGCCAGTTGGAGGAGTCCTTTTGTTTTACAATGGCAAAGCTCTGAAGAGC
seq16767_R_T46G	CTGTGCTGGGCCTGCTTCTTTTGAAGTGTCTGGTGATTGTACCATGGTCATGCCAGTTGGAGGAGTCCTTTTGTTTTACAATGGCAAAGCTCTGAAGAGC
seq16767_R_T46C	CTGTGCTGGGCCTGCTTCTTTTGAAGTGTCTGGTGATTGTACCATCGTCATGCCAGTTGGAGGAGTCCTTTTGTTTTACAATGGCAAAGCTCTGAAGAGC
seq16767_R_G47A	CTGTGCTGGGCCTGCTTCTTTTGAAGTGTCTGGTGATTGTACCATTATCATGCCAGTTGGAGGAGTCCTTTTGTTTTACAATGGCAAAGCTCTGAAGAGC
seq16767_R_G47T	CTGTGCTGGGCCTGCTTCTTTTGAAGTGTCTGGTGATTGTACCATTTTCATGCCAGTTGGAGGAGTCCTTTTGTTTTACAATGGCAAAGCTCTGAAGAGC
seq16767_R_G47C	CTGTGCTGGGCCTGCTTCTTTTGAAGTGTCTGGTGATTGTACCATTCTCATGCCAGTTGGAGGAGTCCTTTTGTTTTACAATGGCAAAGCTCTGAAGAGC
seq16767_R_T48A	CTGTGCTGGGCCTGCTTCTTTTGAAGTGTCTGGTGATTGTACCATTGACATGCCAGTTGGAGGAGTCCTTTTGTTTTACAATGGCAAAGCTCTGAAGAGC
seq16767_R_T48G	CTGTGCTGGGCCTGCTTCTTTTGAAGTGTCTGGTGATTGTACCATTGGCATGCCAGTTGGAGGAGTCCTTTTGTTTTACAATGGCAAAGCTCTGAAGAGC
seq16767_R_T48C	CTGTGCTGGGCCTGCTTCTTTTGAAGTGTCTGGTGATTGTACCATTGCCATGCCAGTTGGAGGAGTCCTTTTGTTTTACAATGGCAAAGCTCTGAAGAGC
seq16767_R_C49A	CTGTGCTGGGCCTGCTTCTTTTGAAGTGTCTGGTGATTGTACCATTGTAATGCCAGTTGGAGGAGTCCTTTTGTTTTACAATGGCAAAGCTCTGAAGAGC
seq16767_R_C49T	CTGTGCTGGGCCTGCTTCTTTTGAAGTGTCTGGTGATTGTACCATTGTTATGCCAGTTGGAGGAGTCCTTTTGTTTTACAATGGCAAAGCTCTGAAGAGC
seq16767_R_C49G	CTGTGCTGGGCCTGCTTCTTTTGAAGTGTCTGGTGATTGTACCATTGTGATGCCAGTTGGAGGAGTCCTTTTGTTTTACAATGGCAAAGCTCTGAAGAGC
seq16767_R_A50T	CTGTGCTGGGCCTGCTTCTTTTGAAGTGTCTGGTGATTGTACCATTGTCTTGCCAGTTGGAGGAGTCCTTTTGTTTTACAATGGCAAAGCTCTGAAGAGC
seq16767_R_A50G	CTGTGCTGGGCCTGCTTCTTTTGAAGTGTCTGGTGATTGTACCATTGTCGTGCCAGTTGGAGGAGTCCTTTTGTTTTACAATGGCAAAGCTCTGAAGAGC
seq16767_R_A50C	CTGTGCTGGGCCTGCTTCTTTTGAAGTGTCTGGTGATTGTACCATTGTCCTGCCAGTTGGAGGAGTCCTTTTGTTTTACAATGGCAAAGCTCTGAAGAGC
seq16767_R_T51A	CTGTGCTGGGCCTGCTTCTTTTGAAGTGTCTGGTGATTGTACCATTGTCAAGCCAGTTGGAGGAGTCCTTTTGTTTTACAATGGCAAAGCTCTGAAGAGC
seq16767_R_T51G	CTGTGCTGGGCCTGCTTCTTTTGAAGTGTCTGGTGATTGTACCATTGTCAGGCCAGTTGGAGGAGTCCTTTTGTTTTACAATGGCAAAGCTCTGAAGAGC
seq16767_R_T51C	CTGTGCTGGGCCTGCTTCTTTTGAAGTGTCTGGTGATTGTACCATTGTCACGCCAGTTGGAGGAGTCCTTTTGTTTTACAATGGCAAAGCTCTGAAGAGC
seq16767_R_G52A	CTGTGCTGGGCCTGCTTCTTTTGAAGTGTCTGGTGATTGTACCATTGTCATACCAGTTGGAGGAGTCCTTTTGTTTTACAATGGCAAAGCTCTGAAGAGC
seq16767_R_G52T	CTGTGCTGGGCCTGCTTCTTTTGAAGTGTCTGGTGATTGTACCATTGTCATTCCAGTTGGAGGAGTCCTTTTGTTTTACAATGGCAAAGCTCTGAAGAGC
seq16767_R_G52C	CTGTGCTGGGCCTGCTTCTTTTGAAGTGTCTGGTGATTGTACCATTGTCATCCCAGTTGGAGGAGTCCTTTTGTTTTACAATGGCAAAGCTCTGAAGAGC
seq16767_R_C53A	CTGTGCTGGGCCTGCTTCTTTTGAAGTGTCTGGTGATTGTACCATTGTCATGACAGTTGGAGGAGTCCTTTTGTTTTACAATGGCAAAGCTCTGAAGAGC
seq16767_R_C53T	CTGTGCTGGGCCTGCTTCTTTTGAAGTGTCTGGTGATTGTACCATTGTCATGTCAGTTGGAGGAGTCCTTTTGTTTTACAATGGCAAAGCTCTGAAGAGC
seq16767_R_C53G	CTGTGCTGGGCCTGCTTCTTTTGAAGTGTCTGGTGATTGTACCATTGTCATGGCAGTTGGAGGAGTCCTTTTGTTTTACAATGGCAAAGCTCTGAAGAGC
seq16767_R_C54A	CTGTGCTGGGCCTGCTTCTTTTGAAGTGTCTGGTGATTGTACCATTGTCATGCAAGTTGGAGGAGTCCTTTTGTTTTACAATGGCAAAGCTCTGAAGAGC
seq16767_R_C54T	CTGTGCTGGGCCTGCTTCTTTTGAAGTGTCTGGTGATTGTACCATTGTCATGCTAGTTGGAGGAGTCCTTTTGTTTTACAATGGCAAAGCTCTGAAGAGC
seq16767_R_C54G	CTGTGCTGGGCCTGCTTCTTTTGAAGTGTCTGGTGATTGTACCATTGTCATGCGAGTTGGAGGAGTCCTTTTGTTTTACAATGGCAAAGCTCTGAAGAGC
seq16767_R_A55T	CTGTGCTGGGCCTGCTTCTTTTGAAGTGTCTGGTGATTGTACCATTGTCATGCCTGTTGGAGGAGTCCTTTTGTTTTACAATGGCAAAGCTCTGAAGAGC
seq16767_R_A55G	CTGTGCTGGGCCTGCTTCTTTTGAAGTGTCTGGTGATTGTACCATTGTCATGCCGGTTGGAGGAGTCCTTTTGTTTTACAATGGCAAAGCTCTGAAGAGC
seq16767_R_A55C	CTGTGCTGGGCCTGCTTCTTTTGAAGTGTCTGGTGATTGTACCATTGTCATGCCCGTTGGAGGAGTCCTTTTGTTTTACAATGGCAAAGCTCTGAAGAGC
seq16767_R_G56A	CTGTGCTGGGCCTGCTTCTTTTGAAGTGTCTGGTGATTGTACCATTGTCATGCCAATTGGAGGAGTCCTTTTGTTTTACAATGGCAAAGCTCTGAAGAGC
seq16767_R_G56T	CTGTGCTGGGCCTGCTTCTTTTGAAGTGTCTGGTGATTGTACCATTGTCATGCCATTTGGAGGAGTCCTTTTGTTTTACAATGGCAAAGCTCTGAAGAGC
seq16767_R_G56C	CTGTGCTGGGCCTGCTTCTTTTGAAGTGTCTGGTGATTGTACCATTGTCATGCCACTTGGAGGAGTCCTTTTGTTTTACAATGGCAAAGCTCTGAAGAGC
seq16767_R_T57A	CTGTGCTGGGCCTGCTTCTTTTGAAGTGTCTGGTGATTGTACCATTGTCATGCCAGATGGAGGAGTCCTTTTGTTTTACAATGGCAAAGCTCTGAAGAGC
seq16767_R_T57G	CTGTGCTGGGCCTGCTTCTTTTGAAGTGTCTGGTGATTGTACCATTGTCATGCCAGGTGGAGGAGTCCTTTTGTTTTACAATGGCAAAGCTCTGAAGAGC
seq16767_R_T57C	CTGTGCTGGGCCTGCTTCTTTTGAAGTGTCTGGTGATTGTACCATTGTCATGCCAGCTGGAGGAGTCCTTTTGTTTTACAATGGCAAAGCTCTGAAGAGC
seq16767_R_T58A	CTGTGCTGGGCCTGCTTCTTTTGAAGTGTCTGGTGATTGTACCATTGTCATGCCAGTAGGAGGAGTCCTTTTGTTTTACAATGGCAAAGCTCTGAAGAGC
seq16767_R_T58G	CTGTGCTGGGCCTGCTTCTTTTGAAGTGTCTGGTGATTGTACCATTGTCATGCCAGTGGGAGGAGTCCTTTTGTTTTACAATGGCAAAGCTCTGAAGAGC
seq16767_R_T58C	CTGTGCTGGGCCTGCTTCTTTTGAAGTGTCTGGTGATTGTACCATTGTCATGCCAGTCGGAGGAGTCCTTTTGTTTTACAATGGCAAAGCTCTGAAGAGC
seq16767_R_G59A	CTGTGCTGGGCCTGCTTCTTTTGAAGTGTCTGGTGATTGTACCATTGTCATGCCAGTTAGAGGAGTCCTTTTGTTTTACAATGGCAAAGCTCTGAAGAGC
seq16767_R_G59T	CTGTGCTGGGCCTGCTTCTTTTGAAGTGTCTGGTGATTGTACCATTGTCATGCCAGTTTGAGGAGTCCTTTTGTTTTACAATGGCAAAGCTCTGAAGAGC
seq16767_R_G59C	CTGTGCTGGGCCTGCTTCTTTTGAAGTGTCTGGTGATTGTACCATTGTCATGCCAGTTCGAGGAGTCCTTTTGTTTTACAATGGCAAAGCTCTGAAGAGC
seq16767_R_G60A	CTGTGCTGGGCCTGCTTCTTTTGAAGTGTCTGGTGATTGTACCATTGTCATGCCAGTTGAAGGAGTCCTTTTGTTTTACAATGGCAAAGCTCTGAAGAGC
seq16767_R_G60T	CTGTGCTGGGCCTGCTTCTTTTGAAGTGTCTGGTGATTGTACCATTGTCATGCCAGTTGTAGGAGTCCTTTTGTTTTACAATGGCAAAGCTCTGAAGAGC
seq16767_R_G60C	CTGTGCTGGGCCTGCTTCTTTTGAAGTGTCTGGTGATTGTACCATTGTCATGCCAGTTGCAGGAGTCCTTTTGTTTTACAATGGCAAAGCTCTGAAGAGC
seq16767_R_A61T	CTGTGCTGGGCCTGCTTCTTTTGAAGTGTCTGGTGATTGTACCATTGTCATGCCAGTTGGTGGAGTCCTTTTGTTTTACAATGGCAAAGCTCTGAAGAGC
seq16767_R_A61G	CTGTGCTGGGCCTGCTTCTTTTGAAGTGTCTGGTGATTGTACCATTGTCATGCCAGTTGGGGGAGTCCTTTTGTTTTACAATGGCAAAGCTCTGAAGAGC
seq16767_R_A61C	CTGTGCTGGGCCTGCTTCTTTTGAAGTGTCTGGTGATTGTACCATTGTCATGCCAGTTGGCGGAGTCCTTTTGTTTTACAATGGCAAAGCTCTGAAGAGC
seq16767_R_G62A	CTGTGCTGGGCCTGCTTCTTTTGAAGTGTCTGGTGATTGTACCATTGTCATGCCAGTTGGAAGAGTCCTTTTGTTTTACAATGGCAAAGCTCTGAAGAGC
seq16767_R_G62T	CTGTGCTGGGCCTGCTTCTTTTGAAGTGTCTGGTGATTGTACCATTGTCATGCCAGTTGGATGAGTCCTTTTGTTTTACAATGGCAAAGCTCTGAAGAGC
seq16767_R_G62C	CTGTGCTGGGCCTGCTTCTTTTGAAGTGTCTGGTGATTGTACCATTGTCATGCCAGTTGGACGAGTCCTTTTGTTTTACAATGGCAAAGCTCTGAAGAGC
seq16767_R_G63A	CTGTGCTGGGCCTGCTTCTTTTGAAGTGTCTGGTGATTGTACCATTGTCATGCCAGTTGGAGAAGTCCTTTTGTTTTACAATGGCAAAGCTCTGAAGAGC
seq16767_R_G63T	CTGTGCTGGGCCTGCTTCTTTTGAAGTGTCTGGTGATTGTACCATTGTCATGCCAGTTGGAGTAGTCCTTTTGTTTTACAATGGCAAAGCTCTGAAGAGC
seq16767_R_G63C	CTGTGCTGGGCCTGCTTCTTTTGAAGTGTCTGGTGATTGTACCATTGTCATGCCAGTTGGAGCAGTCCTTTTGTTTTACAATGGCAAAGCTCTGAAGAGC
seq16767_R_A64T	CTGTGCTGGGCCTGCTTCTTTTGAAGTGTCTGGTGATTGTACCATTGTCATGCCAGTTGGAGGTGTCCTTTTGTTTTACAATGGCAAAGCTCTGAAGAGC
seq16767_R_A64G	CTGTGCTGGGCCTGCTTCTTTTGAAGTGTCTGGTGATTGTACCATTGTCATGCCAGTTGGAGGGGTCCTTTTGTTTTACAATGGCAAAGCTCTGAAGAGC
seq16767_R_A64C	CTGTGCTGGGCCTGCTTCTTTTGAAGTGTCTGGTGATTGTACCATTGTCATGCCAGTTGGAGGCGTCCTTTTGTTTTACAATGGCAAAGCTCTGAAGAGC
seq16767_R_G65A	CTGTGCTGGGCCTGCTTCTTTTGAAGTGTCTGGTGATTGTACCATTGTCATGCCAGTTGGAGGAATCCTTTTGTTTTACAATGGCAAAGCTCTGAAGAGC
seq16767_R_G65T	CTGTGCTGGGCCTGCTTCTTTTGAAGTGTCTGGTGATTGTACCATTGTCATGCCAGTTGGAGGATTCCTTTTGTTTTACAATGGCAAAGCTCTGAAGAGC
seq16767_R_G65C	CTGTGCTGGGCCTGCTTCTTTTGAAGTGTCTGGTGATTGTACCATTGTCATGCCAGTTGGAGGACTCCTTTTGTTTTACAATGGCAAAGCTCTGAAGAGC
seq16767_R_T66A	CTGTGCTGGGCCTGCTTCTTTTGAAGTGTCTGGTGATTGTACCATTGTCATGCCAGTTGGAGGAGACCTTTTGTTTTACAATGGCAAAGCTCTGAAGAGC
seq16767_R_T66G	CTGTGCTGGGCCTGCTTCTTTTGAAGTGTCTGGTGATTGTACCATTGTCATGCCAGTTGGAGGAGGCCTTTTGTTTTACAATGGCAAAGCTCTGAAGAGC
seq16767_R_T66C	CTGTGCTGGGCCTGCTTCTTTTGAAGTGTCTGGTGATTGTACCATTGTCATGCCAGTTGGAGGAGCCCTTTTGTTTTACAATGGCAAAGCTCTGAAGAGC
seq16767_R_C67A	CTGTGCTGGGCCTGCTTCTTTTGAAGTGTCTGGTGATTGTACCATTGTCATGCCAGTTGGAGGAGTACTTTTGTTTTACAATGGCAAAGCTCTGAAGAGC
seq16767_R_C67T	CTGTGCTGGGCCTGCTTCTTTTGAAGTGTCTGGTGATTGTACCATTGTCATGCCAGTTGGAGGAGTTCTTTTGTTTTACAATGGCAAAGCTCTGAAGAGC
seq16767_R_C67G	CTGTGCTGGGCCTGCTTCTTTTGAAGTGTCTGGTGATTGTACCATTGTCATGCCAGTTGGAGGAGTGCTTTTGTTTTACAATGGCAAAGCTCTGAAGAGC
seq16767_R_C68A	CTGTGCTGGGCCTGCTTCTTTTGAAGTGTCTGGTGATTGTACCATTGTCATGCCAGTTGGAGGAGTCATTTTGTTTTACAATGGCAAAGCTCTGAAGAGC
seq16767_R_C68T	CTGTGCTGGGCCTGCTTCTTTTGAAGTGTCTGGTGATTGTACCATTGTCATGCCAGTTGGAGGAGTCTTTTTGTTTTACAATGGCAAAGCTCTGAAGAGC
seq16767_R_C68G	CTGTGCTGGGCCTGCTTCTTTTGAAGTGTCTGGTGATTGTACCATTGTCATGCCAGTTGGAGGAGTCGTTTTGTTTTACAATGGCAAAGCTCTGAAGAGC
seq16767_R_T69A	CTGTGCTGGGCCTGCTTCTTTTGAAGTGTCTGGTGATTGTACCATTGTCATGCCAGTTGGAGGAGTCCATTTGTTTTACAATGGCAAAGCTCTGAAGAGC
seq16767_R_T69G	CTGTGCTGGGCCTGCTTCTTTTGAAGTGTCTGGTGATTGTACCATTGTCATGCCAGTTGGAGGAGTCCGTTTGTTTTACAATGGCAAAGCTCTGAAGAGC
seq16767_R_T69C	CTGTGCTGGGCCTGCTTCTTTTGAAGTGTCTGGTGATTGTACCATTGTCATGCCAGTTGGAGGAGTCCCTTTGTTTTACAATGGCAAAGCTCTGAAGAGC
seq16767_R_T70A	CTGTGCTGGGCCTGCTTCTTTTGAAGTGTCTGGTGATTGTACCATTGTCATGCCAGTTGGAGGAGTCCTATTGTTTTACAATGGCAAAGCTCTGAAGAGC
seq16767_R_T70G	CTGTGCTGGGCCTGCTTCTTTTGAAGTGTCTGGTGATTGTACCATTGTCATGCCAGTTGGAGGAGTCCTGTTGTTTTACAATGGCAAAGCTCTGAAGAGC
seq16767_R_T70C	CTGTGCTGGGCCTGCTTCTTTTGAAGTGTCTGGTGATTGTACCATTGTCATGCCAGTTGGAGGAGTCCTCTTGTTTTACAATGGCAAAGCTCTGAAGAGC
seq16767_R_T71A	CTGTGCTGGGCCTGCTTCTTTTGAAGTGTCTGGTGATTGTACCATTGTCATGCCAGTTGGAGGAGTCCTTATGTTTTACAATGGCAAAGCTCTGAAGAGC
seq16767_R_T71G	CTGTGCTGGGCCTGCTTCTTTTGAAGTGTCTGGTGATTGTACCATTGTCATGCCAGTTGGAGGAGTCCTTGTGTTTTACAATGGCAAAGCTCTGAAGAGC
seq16767_R_T71C	CTGTGCTGGGCCTGCTTCTTTTGAAGTGTCTGGTGATTGTACCATTGTCATGCCAGTTGGAGGAGTCCTTCTGTTTTACAATGGCAAAGCTCTGAAGAGC
seq16767_R_T72A	CTGTGCTGGGCCTGCTTCTTTTGAAGTGTCTGGTGATTGTACCATTGTCATGCCAGTTGGAGGAGTCCTTTAGTTTTACAATGGCAAAGCTCTGAAGAGC
seq16767_R_T72G	CTGTGCTGGGCCTGCTTCTTTTGAAGTGTCTGGTGATTGTACCATTGTCATGCCAGTTGGAGGAGTCCTTTGGTTTTACAATGGCAAAGCTCTGAAGAGC
seq16767_R_T72C	CTGTGCTGGGCCTGCTTCTTTTGAAGTGTCTGGTGATTGTACCATTGTCATGCCAGTTGGAGGAGTCCTTTCGTTTTACAATGGCAAAGCTCTGAAGAGC
seq16767_R_G73A	CTGTGCTGGGCCTGCTTCTTTTGAAGTGTCTGGTGATTGTACCATTGTCATGCCAGTTGGAGGAGTCCTTTTATTTTACAATGGCAAAGCTCTGAAGAGC
seq16767_R_G73T	CTGTGCTGGGCCTGCTTCTTTTGAAGTGTCTGGTGATTGTACCATTGTCATGCCAGTTGGAGGAGTCCTTTTTTTTTACAATGGCAAAGCTCTGAAGAGC
seq16767_R_G73C	CTGTGCTGGGCCTGCTTCTTTTGAAGTGTCTGGTGATTGTACCATTGTCATGCCAGTTGGAGGAGTCCTTTTCTTTTACAATGGCAAAGCTCTGAAGAGC
seq16767_R_T74A	CTGTGCTGGGCCTGCTTCTTTTGAAGTGTCTGGTGATTGTACCATTGTCATGCCAGTTGGAGGAGTCCTTTTGATTTACAATGGCAAAGCTCTGAAGAGC
seq16767_R_T74G	CTGTGCTGGGCCTGCTTCTTTTGAAGTGTCTGGTGATTGTACCATTGTCATGCCAGTTGGAGGAGTCCTTTTGGTTTACAATGGCAAAGCTCTGAAGAGC
seq16767_R_T74C	CTGTGCTGGGCCTGCTTCTTTTGAAGTGTCTGGTGATTGTACCATTGTCATGCCAGTTGGAGGAGTCCTTTTGCTTTACAATGGCAAAGCTCTGAAGAGC
seq16767_R_T75A	CTGTGCTGGGCCTGCTTCTTTTGAAGTGTCTGGTGATTGTACCATTGTCATGCCAGTTGGAGGAGTCCTTTTGTATTACAATGGCAAAGCTCTGAAGAGC
seq16767_R_T75G	CTGTGCTGGGCCTGCTTCTTTTGAAGTGTCTGGTGATTGTACCATTGTCATGCCAGTTGGAGGAGTCCTTTTGTGTTACAATGGCAAAGCTCTGAAGAGC
seq16767_R_T75C	CTGTGCTGGGCCTGCTTCTTTTGAAGTGTCTGGTGATTGTACCATTGTCATGCCAGTTGGAGGAGTCCTTTTGTCTTACAATGGCAAAGCTCTGAAGAGC
seq16767_R_T76A	CTGTGCTGGGCCTGCTTCTTTTGAAGTGTCTGGTGATTGTACCATTGTCATGCCAGTTGGAGGAGTCCTTTTGTTATACAATGGCAAAGCTCTGAAGAGC
seq16767_R_T76G	CTGTGCTGGGCCTGCTTCTTTTGAAGTGTCTGGTGATTGTACCATTGTCATGCCAGTTGGAGGAGTCCTTTTGTTGTACAATGGCAAAGCTCTGAAGAGC
seq16767_R_T76C	CTGTGCTGGGCCTGCTTCTTTTGAAGTGTCTGGTGATTGTACCATTGTCATGCCAGTTGGAGGAGTCCTTTTGTTCTACAATGGCAAAGCTCTGAAGAGC
seq16767_R_T77A	CTGTGCTGGGCCTGCTTCTTTTGAAGTGTCTGGTGATTGTACCATTGTCATGCCAGTTGGAGGAGTCCTTTTGTTTAACAATGGCAAAGCTCTGAAGAGC
seq16767_R_T77G	CTGTGCTGGGCCTGCTTCTTTTGAAGTGTCTGGTGATTGTACCATTGTCATGCCAGTTGGAGGAGTCCTTTTGTTTGACAATGGCAAAGCTCTGAAGAGC
seq16767_R_T77C	CTGTGCTGGGCCTGCTTCTTTTGAAGTGTCTGGTGATTGTACCATTGTCATGCCAGTTGGAGGAGTCCTTTTGTTTCACAATGGCAAAGCTCTGAAGAGC
seq16767_R_A78T	CTGTGCTGGGCCTGCTTCTTTTGAAGTGTCTGGTGATTGTACCATTGTCATGCCAGTTGGAGGAGTCCTTTTGTTTTTCAATGGCAAAGCTCTGAAGAGC
seq16767_R_A78G	CTGTGCTGGGCCTGCTTCTTTTGAAGTGTCTGGTGATTGTACCATTGTCATGCCAGTTGGAGGAGTCCTTTTGTTTTGCAATGGCAAAGCTCTGAAGAGC
seq16767_R_A78C	CTGTGCTGGGCCTGCTTCTTTTGAAGTGTCTGGTGATTGTACCATTGTCATGCCAGTTGGAGGAGTCCTTTTGTTTTCCAATGGCAAAGCTCTGAAGAGC
seq16767_R_C79A	CTGTGCTGGGCCTGCTTCTTTTGAAGTGTCTGGTGATTGTACCATTGTCATGCCAGTTGGAGGAGTCCTTTTGTTTTAAAATGGCAAAGCTCTGAAGAGC
seq16767_R_C79T	CTGTGCTGGGCCTGCTTCTTTTGAAGTGTCTGGTGATTGTACCATTGTCATGCCAGTTGGAGGAGTCCTTTTGTTTTATAATGGCAAAGCTCTGAAGAGC
seq16767_R_C79G	CTGTGCTGGGCCTGCTTCTTTTGAAGTGTCTGGTGATTGTACCATTGTCATGCCAGTTGGAGGAGTCCTTTTGTTTTAGAATGGCAAAGCTCTGAAGAGC
seq16767_R_A80T	CTGTGCTGGGCCTGCTTCTTTTGAAGTGTCTGGTGATTGTACCATTGTCATGCCAGTTGGAGGAGTCCTTTTGTTTTACTATGGCAAAGCTCTGAAGAGC
seq16767_R_A80G	CTGTGCTGGGCCTGCTTCTTTTGAAGTGTCTGGTGATTGTACCATTGTCATGCCAGTTGGAGGAGTCCTTTTGTTTTACGATGGCAAAGCTCTGAAGAGC
seq16767_R_A80C	CTGTGCTGGGCCTGCTTCTTTTGAAGTGTCTGGTGATTGTACCATTGTCATGCCAGTTGGAGGAGTCCTTTTGTTTTACCATGGCAAAGCTCTGAAGAGC
seq16767_R_A81T	CTGTGCTGGGCCTGCTTCTTTTGAAGTGTCTGGTGATTGTACCATTGTCATGCCAGTTGGAGGAGTCCTTTTGTTTTACATTGGCAAAGCTCTGAAGAGC
seq16767_R_A81G	CTGTGCTGGGCCTGCTTCTTTTGAAGTGTCTGGTGATTGTACCATTGTCATGCCAGTTGGAGGAGTCCTTTTGTTTTACAGTGGCAAAGCTCTGAAGAGC
seq16767_R_A81C	CTGTGCTGGGCCTGCTTCTTTTGAAGTGTCTGGTGATTGTACCATTGTCATGCCAGTTGGAGGAGTCCTTTTGTTTTACACTGGCAAAGCTCTGAAGAGC
seq16767_R_T82A	CTGTGCTGGGCCTGCTTCTTTTGAAGTGTCTGGTGATTGTACCATTGTCATGCCAGTTGGAGGAGTCCTTTTGTTTTACAAAGGCAAAGCTCTGAAGAGC
seq16767_R_T82G	CTGTGCTGGGCCTGCTTCTTTTGAAGTGTCTGGTGATTGTACCATTGTCATGCCAGTTGGAGGAGTCCTTTTGTTTTACAAGGGCAAAGCTCTGAAGAGC
seq16767_R_T82C	CTGTGCTGGGCCTGCTTCTTTTGAAGTGTCTGGTGATTGTACCATTGTCATGCCAGTTGGAGGAGTCCTTTTGTTTTACAACGGCAAAGCTCTGAAGAGC
seq16767_R_G83A	CTGTGCTGGGCCTGCTTCTTTTGAAGTGTCTGGTGATTGTACCATTGTCATGCCAGTTGGAGGAGTCCTTTTGTTTTACAATAGCAAAGCTCTGAAGAGC
seq16767_R_G83T	CTGTGCTGGGCCTGCTTCTTTTGAAGTGTCTGGTGATTGTACCATTGTCATGCCAGTTGGAGGAGTCCTTTTGTTTTACAATTGCAAAGCTCTGAAGAGC
seq16767_R_G83C	CTGTGCTGGGCCTGCTTCTTTTGAAGTGTCTGGTGATTGTACCATTGTCATGCCAGTTGGAGGAGTCCTTTTGTTTTACAATCGCAAAGCTCTGAAGAGC
seq16767_R_G84A	CTGTGCTGGGCCTGCTTCTTTTGAAGTGTCTGGTGATTGTACCATTGTCATGCCAGTTGGAGGAGTCCTTTTGTTTTACAATGACAAAGCTCTGAAGAGC
seq16767_R_G84T	CTGTGCTGGGCCTGCTTCTTTTGAAGTGTCTGGTGATTGTACCATTGTCATGCCAGTTGGAGGAGTCCTTTTGTTTTACAATGTCAAAGCTCTGAAGAGC
seq16767_R_G84C	CTGTGCTGGGCCTGCTTCTTTTGAAGTGTCTGGTGATTGTACCATTGTCATGCCAGTTGGAGGAGTCCTTTTGTTTTACAATGCCAAAGCTCTGAAGAGC
seq16767_R_C85A	CTGTGCTGGGCCTGCTTCTTTTGAAGTGTCTGGTGATTGTACCATTGTCATGCCAGTTGGAGGAGTCCTTTTGTTTTACAATGGAAAAGCTCTGAAGAGC
seq16767_R_C85T	CTGTGCTGGGCCTGCTTCTTTTGAAGTGTCTGGTGATTGTACCATTGTCATGCCAGTTGGAGGAGTCCTTTTGTTTTACAATGGTAAAGCTCTGAAGAGC
seq16767_R_C85G	CTGTGCTGGGCCTGCTTCTTTTGAAGTGTCTGGTGATTGTACCATTGTCATGCCAGTTGGAGGAGTCCTTTTGTTTTACAATGGGAAAGCTCTGAAGAGC
seq16767_R_A86T	CTGTGCTGGGCCTGCTTCTTTTGAAGTGTCTGGTGATTGTACCATTGTCATGCCAGTTGGAGGAGTCCTTTTGTTTTACAATGGCTAAGCTCTGAAGAGC
seq16767_R_A86G	CTGTGCTGGGCCTGCTTCTTTTGAAGTGTCTGGTGATTGTACCATTGTCATGCCAGTTGGAGGAGTCCTTTTGTTTTACAATGGCGAAGCTCTGAAGAGC
seq16767_R_A86C	CTGTGCTGGGCCTGCTTCTTTTGAAGTGTCTGGTGATTGTACCATTGTCATGCCAGTTGGAGGAGTCCTTTTGTTTTACAATGGCCAAGCTCTGAAGAGC
seq16767_R_A87T	CTGTGCTGGGCCTGCTTCTTTTGAAGTGTCTGGTGATTGTACCATTGTCATGCCAGTTGGAGGAGTCCTTTTGTTTTACAATGGCATAGCTCTGAAGAGC
seq16767_R_A87G	CTGTGCTGGGCCTGCTTCTTTTGAAGTGTCTGGTGATTGTACCATTGTCATGCCAGTTGGAGGAGTCCTTTTGTTTTACAATGGCAGAGCTCTGAAGAGC
seq16767_R_A87C	CTGTGCTGGGCCTGCTTCTTTTGAAGTGTCTGGTGATTGTACCATTGTCATGCCAGTTGGAGGAGTCCTTTTGTTTTACAATGGCACAGCTCTGAAGAGC
seq16767_R_A88T	CTGTGCTGGGCCTGCTTCTTTTGAAGTGTCTGGTGATTGTACCATTGTCATGCCAGTTGGAGGAGTCCTTTTGTTTTACAATGGCAATGCTCTGAAGAGC
seq16767_R_A88G	CTGTGCTGGGCCTGCTTCTTTTGAAGTGTCTGGTGATTGTACCATTGTCATGCCAGTTGGAGGAGTCCTTTTGTTTTACAATGGCAAGGCTCTGAAGAGC
seq16767_R_A88C	CTGTGCTGGGCCTGCTTCTTTTGAAGTGTCTGGTGATTGTACCATTGTCATGCCAGTTGGAGGAGTCCTTTTGTTTTACAATGGCAACGCTCTGAAGAGC
seq16767_R_G89A	CTGTGCTGGGCCTGCTTCTTTTGAAGTGTCTGGTGATTGTACCATTGTCATGCCAGTTGGAGGAGTCCTTTTGTTTTACAATGGCAAAACTCTGAAGAGC
seq16767_R_G89T	CTGTGCTGGGCCTGCTTCTTTTGAAGTGTCTGGTGATTGTACCATTGTCATGCCAGTTGGAGGAGTCCTTTTGTTTTACAATGGCAAATCTCTGAAGAGC
seq16767_R_G89C	CTGTGCTGGGCCTGCTTCTTTTGAAGTGTCTGGTGATTGTACCATTGTCATGCCAGTTGGAGGAGTCCTTTTGTTTTACAATGGCAAACCTCTGAAGAGC
seq16767_R_C90A	CTGTGCTGGGCCTGCTTCTTTTGAAGTGTCTGGTGATTGTACCATTGTCATGCCAGTTGGAGGAGTCCTTTTGTTTTACAATGGCAAAGATCTGAAGAGC
seq16767_R_C90T	CTGTGCTGGGCCTGCTTCTTTTGAAGTGTCTGGTGATTGTACCATTGTCATGCCAGTTGGAGGAGTCCTTTTGTTTTACAATGGCAAAGTTCTGAAGAGC
seq16767_R_C90G	CTGTGCTGGGCCTGCTTCTTTTGAAGTGTCTGGTGATTGTACCATTGTCATGCCAGTTGGAGGAGTCCTTTTGTTTTACAATGGCAAAGGTCTGAAGAGC
seq16767_R_T91A	CTGTGCTGGGCCTGCTTCTTTTGAAGTGTCTGGTGATTGTACCATTGTCATGCCAGTTGGAGGAGTCCTTTTGTTTTACAATGGCAAAGCACTGAAGAGC
seq16767_R_T91G	CTGTGCTGGGCCTGCTTCTTTTGAAGTGTCTGGTGATTGTACCATTGTCATGCCAGTTGGAGGAGTCCTTTTGTTTTACAATGGCAAAGCGCTGAAGAGC
seq16767_R_T91C	CTGTGCTGGGCCTGCTTCTTTTGAAGTGTCTGGTGATTGTACCATTGTCATGCCAGTTGGAGGAGTCCTTTTGTTTTACAATGGCAAAGCCCTGAAGAGC
seq16767_R_C92A	CTGTGCTGGGCCTGCTTCTTTTGAAGTGTCTGGTGATTGTACCATTGTCATGCCAGTTGGAGGAGTCCTTTTGTTTTACAATGGCAAAGCTATGAAGAGC
seq16767_R_C92T	CTGTGCTGGGCCTGCTTCTTTTGAAGTGTCTGGTGATTGTACCATTGTCATGCCAGTTGGAGGAGTCCTTTTGTTTTACAATGGCAAAGCTTTGAAGAGC
seq16767_R_C92G	CTGTGCTGGGCCTGCTTCTTTTGAAGTGTCTGGTGATTGTACCATTGTCATGCCAGTTGGAGGAGTCCTTTTGTTTTACAATGGCAAAGCTGTGAAGAGC
seq16767_R_T93A	CTGTGCTGGGCCTGCTTCTTTTGAAGTGTCTGGTGATTGTACCATTGTCATGCCAGTTGGAGGAGTCCTTTTGTTTTACAATGGCAAAGCTCAGAAGAGC
seq16767_R_T93G	CTGTGCTGGGCCTGCTTCTTTTGAAGTGTCTGGTGATTGTACCATTGTCATGCCAGTTGGAGGAGTCCTTTTGTTTTACAATGGCAAAGCTCGGAAGAGC
seq16767_R_T93C	CTGTGCTGGGCCTGCTTCTTTTGAAGTGTCTGGTGATTGTACCATTGTCATGCCAGTTGGAGGAGTCCTTTTGTTTTACAATGGCAAAGCTCCGAAGAGC
seq16767_R_G94A	CTGTGCTGGGCCTGCTTCTTTTGAAGTGTCTGGTGATTGTACCATTGTCATGCCAGTTGGAGGAGTCCTTTTGTTTTACAATGGCAAAGCTCTAAAGAGC
seq16767_R_G94T	CTGTGCTGGGCCTGCTTCTTTTGAAGTGTCTGGTGATTGTACCATTGTCATGCCAGTTGGAGGAGTCCTTTTGTTTTACAATGGCAAAGCTCTTAAGAGC
seq16767_R_G94C	CTGTGCTGGGCCTGCTTCTTTTGAAGTGTCTGGTGATTGTACCATTGTCATGCCAGTTGGAGGAGTCCTTTTGTTTTACAATGGCAAAGCTCTCAAGAGC
seq16767_R_A95T	CTGTGCTGGGCCTGCTTCTTTTGAAGTGTCTGGTGATTGTACCATTGTCATGCCAGTTGGAGGAGTCCTTTTGTTTTACAATGGCAAAGCTCTGTAGAGC
seq16767_R_A95G	CTGTGCTGGGCCTGCTTCTTTTGAAGTGTCTGGTGATTGTACCATTGTCATGCCAGTTGGAGGAGTCCTTTTGTTTTACAATGGCAAAGCTCTGGAGAGC
seq16767_R_A95C	CTGTGCTGGGCCTGCTTCTTTTGAAGTGTCTGGTGATTGTACCATTGTCATGCCAGTTGGAGGAGTCCTTTTGTTTTACAATGGCAAAGCTCTGCAGAGC
seq16767_R_A96T	CTGTGCTGGGCCTGCTTCTTTTGAAGTGTCTGGTGATTGTACCATTGTCATGCCAGTTGGAGGAGTCCTTTTGTTTTACAATGGCAAAGCTCTGATGAGC
seq16767_R_A96G	CTGTGCTGGGCCTGCTTCTTTTGAAGTGTCTGGTGATTGTACCATTGTCATGCCAGTTGGAGGAGTCCTTTTGTTTTACAATGGCAAAGCTCTGAGGAGC
seq16767_R_A96C	CTGTGCTGGGCCTGCTTCTTTTGAAGTGTCTGGTGATTGTACCATTGTCATGCCAGTTGGAGGAGTCCTTTTGTTTTACAATGGCAAAGCTCTGACGAGC
seq16767_R_G97A	CTGTGCTGGGCCTGCTTCTTTTGAAGTGTCTGGTGATTGTACCATTGTCATGCCAGTTGGAGGAGTCCTTTTGTTTTACAATGGCAAAGCTCTGAAAAGC
seq16767_R_G97T	CTGTGCTGGGCCTGCTTCTTTTGAAGTGTCTGGTGATTGTACCATTGTCATGCCAGTTGGAGGAGTCCTTTTGTTTTACAATGGCAAAGCTCTGAATAGC
seq16767_R_G97C	CTGTGCTGGGCCTGCTTCTTTTGAAGTGTCTGGTGATTGTACCATTGTCATGCCAGTTGGAGGAGTCCTTTTGTTTTACAATGGCAAAGCTCTGAACAGC
seq16767_R_A98T	CTGTGCTGGGCCTGCTTCTTTTGAAGTGTCTGGTGATTGTACCATTGTCATGCCAGTTGGAGGAGTCCTTTTGTTTTACAATGGCAAAGCTCTGAAGTGC
seq16767_R_A98G	CTGTGCTGGGCCTGCTTCTTTTGAAGTGTCTGGTGATTGTACCATTGTCATGCCAGTTGGAGGAGTCCTTTTGTTTTACAATGGCAAAGCTCTGAAGGGC
seq16767_R_A98C	CTGTGCTGGGCCTGCTTCTTTTGAAGTGTCTGGTGATTGTACCATTGTCATGCCAGTTGGAGGAGTCCTTTTGTTTTACAATGGCAAAGCTCTGAAGCGC
seq16767_R_G99A	CTGTGCTGGGCCTGCTTCTTTTGAAGTGTCTGGTGATTGTACCATTGTCATGCCAGTTGGAGGAGTCCTTTTGTTTTACAATGGCAAAGCTCTGAAGAAC
seq16767_R_G99T	CTGTGCTGGGCCTGCTTCTTTTGAAGTGTCTGGTGATTGTACCATTGTCATGCCAGTTGGAGGAGTCCTTTTGTTTTACAATGGCAAAGCTCTGAAGATC
seq16767_R_G99C	CTGTGCTGGGCCTGCTTCTTTTGAAGTGTCTGGTGATTGTACCATTGTCATGCCAGTTGGAGGAGTCCTTTTGTTTTACAATGGCAAAGCTCTGAAGACC
seq16767_R_C100A	CTGTGCTGGGCCTGCTTCTTTTGAAGTGTCTGGTGATTGTACCATTGTCATGCCAGTTGGAGGAGTCCTTTTGTTTTACAATGGCAAAGCTCTGAAGAGA
seq16767_R_C100T	CTGTGCTGGGCCTGCTTCTTTTGAAGTGTCTGGTGATTGTACCATTGTCATGCCAGTTGGAGGAGTCCTTTTGTTTTACAATGGCAAAGCTCTGAAGAGT
seq16767_R_C100G	CTGTGCTGGGCCTGCTTCTTTTGAAGTGTCTGGTGATTGTACCATTGTCATGCCAGTTGGAGGAGTCCTTTTGTTTTACAATGGCAAAGCTCTGAAGAGG
seq34039_F_C1A	ATGTTAACTCTATCAGGCAATGCAGTGTAATGGAAATGGCAGCAAGGTGTTGGTGTTAGACAGATCTGCATGTGAATGGCCAACAGATTAACCACTTGGC
seq34039_F_C1T	TTGTTAACTCTATCAGGCAATGCAGTGTAATGGAAATGGCAGCAAGGTGTTGGTGTTAGACAGATCTGCATGTGAATGGCCAACAGATTAACCACTTGGC
seq34039_F_C1G	GTGTTAACTCTATCAGGCAATGCAGTGTAATGGAAATGGCAGCAAGGTGTTGGTGTTAGACAGATCTGCATGTGAATGGCCAACAGATTAACCACTTGGC
seq34039_F_T2A	CAGTTAACTCTATCAGGCAATGCAGTGTAATGGAAATGGCAGCAAGGTGTTGGTGTTAGACAGATCTGCATGTGAATGGCCAACAGATTAACCACTTGGC
seq34039_F_T2G	CGGTTAACTCTATCAGGCAATGCAGTGTAATGGAAATGGCAGCAAGGTGTTGGTGTTAGACAGATCTGCATGTGAATGGCCAACAGATTAACCACTTGGC
seq34039_F_T2C	CCGTTAACTCTATCAGGCAATGCAGTGTAATGGAAATGGCAGCAAGGTGTTGGTGTTAGACAGATCTGCATGTGAATGGCCAACAGATTAACCACTTGGC
seq34039_F_G3A	CTATTAACTCTATCAGGCAATGCAGTGTAATGGAAATGGCAGCAAGGTGTTGGTGTTAGACAGATCTGCATGTGAATGGCCAACAGATTAACCACTTGGC
seq34039_F_G3T	CTTTTAACTCTATCAGGCAATGCAGTGTAATGGAAATGGCAGCAAGGTGTTGGTGTTAGACAGATCTGCATGTGAATGGCCAACAGATTAACCACTTGGC
seq34039_F_G3C	CTCTTAACTCTATCAGGCAATGCAGTGTAATGGAAATGGCAGCAAGGTGTTGGTGTTAGACAGATCTGCATGTGAATGGCCAACAGATTAACCACTTGGC
seq34039_F_T4A	CTGATAACTCTATCAGGCAATGCAGTGTAATGGAAATGGCAGCAAGGTGTTGGTGTTAGACAGATCTGCATGTGAATGGCCAACAGATTAACCACTTGGC
seq34039_F_T4G	CTGGTAACTCTATCAGGCAATGCAGTGTAATGGAAATGGCAGCAAGGTGTTGGTGTTAGACAGATCTGCATGTGAATGGCCAACAGATTAACCACTTGGC
seq34039_F_T4C	CTGCTAACTCTATCAGGCAATGCAGTGTAATGGAAATGGCAGCAAGGTGTTGGTGTTAGACAGATCTGCATGTGAATGGCCAACAGATTAACCACTTGGC
seq34039_F_T5A	CTGTAAACTCTATCAGGCAATGCAGTGTAATGGAAATGGCAGCAAGGTGTTGGTGTTAGACAGATCTGCATGTGAATGGCCAACAGATTAACCACTTGGC
seq34039_F_T5G	CTGTGAACTCTATCAGGCAATGCAGTGTAATGGAAATGGCAGCAAGGTGTTGGTGTTAGACAGATCTGCATGTGAATGGCCAACAGATTAACCACTTGGC
seq34039_F_T5C	CTGTCAACTCTATCAGGCAATGCAGTGTAATGGAAATGGCAGCAAGGTGTTGGTGTTAGACAGATCTGCATGTGAATGGCCAACAGATTAACCACTTGGC
seq34039_F_A6T	CTGTTTACTCTATCAGGCAATGCAGTGTAATGGAAATGGCAGCAAGGTGTTGGTGTTAGACAGATCTGCATGTGAATGGCCAACAGATTAACCACTTGGC
seq34039_F_A6G	CTGTTGACTCTATCAGGCAATGCAGTGTAATGGAAATGGCAGCAAGGTGTTGGTGTTAGACAGATCTGCATGTGAATGGCCAACAGATTAACCACTTGGC
seq34039_F_A6C	CTGTTCACTCTATCAGGCAATGCAGTGTAATGGAAATGGCAGCAAGGTGTTGGTGTTAGACAGATCTGCATGTGAATGGCCAACAGATTAACCACTTGGC
seq34039_F_A7T	CTGTTATCTCTATCAGGCAATGCAGTGTAATGGAAATGGCAGCAAGGTGTTGGTGTTAGACAGATCTGCATGTGAATGGCCAACAGATTAACCACTTGGC
seq34039_F_A7G	CTGTTAGCTCTATCAGGCAATGCAGTGTAATGGAAATGGCAGCAAGGTGTTGGTGTTAGACAGATCTGCATGTGAATGGCCAACAGATTAACCACTTGGC
seq34039_F_A7C	CTGTTACCTCTATCAGGCAATGCAGTGTAATGGAAATGGCAGCAAGGTGTTGGTGTTAGACAGATCTGCATGTGAATGGCCAACAGATTAACCACTTGGC
seq34039_F_C8A	CTGTTAAATCTATCAGGCAATGCAGTGTAATGGAAATGGCAGCAAGGTGTTGGTGTTAGACAGATCTGCATGTGAATGGCCAACAGATTAACCACTTGGC
seq34039_F_C8T	CTGTTAATTCTATCAGGCAATGCAGTGTAATGGAAATGGCAGCAAGGTGTTGGTGTTAGACAGATCTGCATGTGAATGGCCAACAGATTAACCACTTGGC
seq34039_F_C8G	CTGTTAAGTCTATCAGGCAATGCAGTGTAATGGAAATGGCAGCAAGGTGTTGGTGTTAGACAGATCTGCATGTGAATGGCCAACAGATTAACCACTTGGC
seq34039_F_T9A	CTGTTAACACTATCAGGCAATGCAGTGTAATGGAAATGGCAGCAAGGTGTTGGTGTTAGACAGATCTGCATGTGAATGGCCAACAGATTAACCACTTGGC
seq34039_F_T9G	CTGTTAACGCTATCAGGCAATGCAGTGTAATGGAAATGGCAGCAAGGTGTTGGTGTTAGACAGATCTGCATGTGAATGGCCAACAGATTAACCACTTGGC
seq34039_F_T9C	CTGTTAACCCTATCAGGCAATGCAGTGTAATGGAAATGGCAGCAAGGTGTTGGTGTTAGACAGATCTGCATGTGAATGGCCAACAGATTAACCACTTGGC
seq34039_F_C10A	CTGTTAACTATATCAGGCAATGCAGTGTAATGGAAATGGCAGCAAGGTGTTGGTGTTAGACAGATCTGCATGTGAATGGCCAACAGATTAACCACTTGGC
seq34039_F_C10T	CTGTTAACTTTATCAGGCAATGCAGTGTAATGGAAATGGCAGCAAGGTGTTGGTGTTAGACAGATCTGCATGTGAATGGCCAACAGATTAACCACTTGGC
seq34039_F_C10G	CTGTTAACTGTATCAGGCAATGCAGTGTAATGGAAATGGCAGCAAGGTGTTGGTGTTAGACAGATCTGCATGTGAATGGCCAACAGATTAACCACTTGGC
seq34039_F_T11A	CTGTTAACTCAATCAGGCAATGCAGTGTAATGGAAATGGCAGCAAGGTGTTGGTGTTAGACAGATCTGCATGTGAATGGCCAACAGATTAACCACTTGGC
seq34039_F_T11G	CTGTTAACTCGATCAGGCAATGCAGTGTAATGGAAATGGCAGCAAGGTGTTGGTGTTAGACAGATCTGCATGTGAATGGCCAACAGATTAACCACTTGGC
seq34039_F_T11C	CTGTTAACTCCATCAGGCAATGCAGTGTAATGGAAATGGCAGCAAGGTGTTGGTGTTAGACAGATCTGCATGTGAATGGCCAACAGATTAACCACTTGGC
seq34039_F_A12T	CTGTTAACTCTTTCAGGCAATGCAGTGTAATGGAAATGGCAGCAAGGTGTTGGTGTTAGACAGATCTGCATGTGAATGGCCAACAGATTAACCACTTGGC
seq34039_F_A12G	CTGTTAACTCTGTCAGGCAATGCAGTGTAATGGAAATGGCAGCAAGGTGTTGGTGTTAGACAGATCTGCATGTGAATGGCCAACAGATTAACCACTTGGC
seq34039_F_A12C	CTGTTAACTCTCTCAGGCAATGCAGTGTAATGGAAATGGCAGCAAGGTGTTGGTGTTAGACAGATCTGCATGTGAATGGCCAACAGATTAACCACTTGGC
seq34039_F_T13A	CTGTTAACTCTAACAGGCAATGCAGTGTAATGGAAATGGCAGCAAGGTGTTGGTGTTAGACAGATCTGCATGTGAATGGCCAACAGATTAACCACTTGGC
seq34039_F_T13G	CTGTTAACTCTAGCAGGCAATGCAGTGTAATGGAAATGGCAGCAAGGTGTTGGTGTTAGACAGATCTGCATGTGAATGGCCAACAGATTAACCACTTGGC
seq34039_F_T13C	CTGTTAACTCTACCAGGCAATGCAGTGTAATGGAAATGGCAGCAAGGTGTTGGTGTTAGACAGATCTGCATGTGAATGGCCAACAGATTAACCACTTGGC
seq34039_F_C14A	CTGTTAACTCTATAAGGCAATGCAGTGTAATGGAAATGGCAGCAAGGTGTTGGTGTTAGACAGATCTGCATGTGAATGGCCAACAGATTAACCACTTGGC
seq34039_F_C14T	CTGTTAACTCTATTAGGCAATGCAGTGTAATGGAAATGGCAGCAAGGTGTTGGTGTTAGACAGATCTGCATGTGAATGGCCAACAGATTAACCACTTGGC
seq34039_F_C14G	CTGTTAACTCTATGAGGCAATGCAGTGTAATGGAAATGGCAGCAAGGTGTTGGTGTTAGACAGATCTGCATGTGAATGGCCAACAGATTAACCACTTGGC
seq34039_F_A15T	CTGTTAACTCTATCTGGCAATGCAGTGTAATGGAAATGGCAGCAAGGTGTTGGTGTTAGACAGATCTGCATGTGAATGGCCAACAGATTAACCACTTGGC
seq34039_F_A15G	CTGTTAACTCTATCGGGCAATGCAGTGTAATGGAAATGGCAGCAAGGTGTTGGTGTTAGACAGATCTGCATGTGAATGGCCAACAGATTAACCACTTGGC
seq34039_F_A15C	CTGTTAACTCTATCCGGCAATGCAGTGTAATGGAAATGGCAGCAAGGTGTTGGTGTTAGACAGATCTGCATGTGAATGGCCAACAGATTAACCACTTGGC
seq34039_F_G16A	CTGTTAACTCTATCAAGCAATGCAGTGTAATGGAAATGGCAGCAAGGTGTTGGTGTTAGACAGATCTGCATGTGAATGGCCAACAGATTAACCACTTGGC
seq34039_F_G16T	CTGTTAACTCTATCATGCAATGCAGTGTAATGGAAATGGCAGCAAGGTGTTGGTGTTAGACAGATCTGCATGTGAATGGCCAACAGATTAACCACTTGGC
seq34039_F_G16C	CTGTTAACTCTATCACGCAATGCAGTGTAATGGAAATGGCAGCAAGGTGTTGGTGTTAGACAGATCTGCATGTGAATGGCCAACAGATTAACCACTTGGC
seq34039_F_G17A	CTGTTAACTCTATCAGACAATGCAGTGTAATGGAAATGGCAGCAAGGTGTTGGTGTTAGACAGATCTGCATGTGAATGGCCAACAGATTAACCACTTGGC
seq34039_F_G17T	CTGTTAACTCTATCAGTCAATGCAGTGTAATGGAAATGGCAGCAAGGTGTTGGTGTTAGACAGATCTGCATGTGAATGGCCAACAGATTAACCACTTGGC
seq34039_F_G17C	CTGTTAACTCTATCAGCCAATGCAGTGTAATGGAAATGGCAGCAAGGTGTTGGTGTTAGACAGATCTGCATGTGAATGGCCAACAGATTAACCACTTGGC
seq34039_F_C18A	CTGTTAACTCTATCAGGAAATGCAGTGTAATGGAAATGGCAGCAAGGTGTTGGTGTTAGACAGATCTGCATGTGAATGGCCAACAGATTAACCACTTGGC
seq34039_F_C18T	CTGTTAACTCTATCAGGTAATGCAGTGTAATGGAAATGGCAGCAAGGTGTTGGTGTTAGACAGATCTGCATGTGAATGGCCAACAGATTAACCACTTGGC
seq34039_F_C18G	CTGTTAACTCTATCAGGGAATGCAGTGTAATGGAAATGGCAGCAAGGTGTTGGTGTTAGACAGATCTGCATGTGAATGGCCAACAGATTAACCACTTGGC
seq34039_F_A19T	CTGTTAACTCTATCAGGCTATGCAGTGTAATGGAAATGGCAGCAAGGTGTTGGTGTTAGACAGATCTGCATGTGAATGGCCAACAGATTAACCACTTGGC
seq34039_F_A19G	CTGTTAACTCTATCAGGCGATGCAGTGTAATGGAAATGGCAGCAAGGTGTTGGTGTTAGACAGATCTGCATGTGAATGGCCAACAGATTAACCACTTGGC
seq34039_F_A19C	CTGTTAACTCTATCAGGCCATGCAGTGTAATGGAAATGGCAGCAAGGTGTTGGTGTTAGACAGATCTGCATGTGAATGGCCAACAGATTAACCACTTGGC
seq34039_F_A20T	CTGTTAACTCTATCAGGCATTGCAGTGTAATGGAAATGGCAGCAAGGTGTTGGTGTTAGACAGATCTGCATGTGAATGGCCAACAGATTAACCACTTGGC
seq34039_F_A20G	CTGTTAACTCTATCAGGCAGTGCAGTGTAATGGAAATGGCAGCAAGGTGTTGGTGTTAGACAGATCTGCATGTGAATGGCCAACAGATTAACCACTTGGC
seq34039_F_A20C	CTGTTAACTCTATCAGGCACTGCAGTGTAATGGAAATGGCAGCAAGGTGTTGGTGTTAGACAGATCTGCATGTGAATGGCCAACAGATTAACCACTTGGC
seq34039_F_T21A	CTGTTAACTCTATCAGGCAAAGCAGTGTAATGGAAATGGCAGCAAGGTGTTGGTGTTAGACAGATCTGCATGTGAATGGCCAACAGATTAACCACTTGGC
seq34039_F_T21G	CTGTTAACTCTATCAGGCAAGGCAGTGTAATGGAAATGGCAGCAAGGTGTTGGTGTTAGACAGATCTGCATGTGAATGGCCAACAGATTAACCACTTGGC
seq34039_F_T21C	CTGTTAACTCTATCAGGCAACGCAGTGTAATGGAAATGGCAGCAAGGTGTTGGTGTTAGACAGATCTGCATGTGAATGGCCAACAGATTAACCACTTGGC
seq34039_F_G22A	CTGTTAACTCTATCAGGCAATACAGTGTAATGGAAATGGCAGCAAGGTGTTGGTGTTAGACAGATCTGCATGTGAATGGCCAACAGATTAACCACTTGGC
seq34039_F_G22T	CTGTTAACTCTATCAGGCAATTCAGTGTAATGGAAATGGCAGCAAGGTGTTGGTGTTAGACAGATCTGCATGTGAATGGCCAACAGATTAACCACTTGGC
seq34039_F_G22C	CTGTTAACTCTATCAGGCAATCCAGTGTAATGGAAATGGCAGCAAGGTGTTGGTGTTAGACAGATCTGCATGTGAATGGCCAACAGATTAACCACTTGGC
seq34039_F_C23A	CTGTTAACTCTATCAGGCAATGAAGTGTAATGGAAATGGCAGCAAGGTGTTGGTGTTAGACAGATCTGCATGTGAATGGCCAACAGATTAACCACTTGGC
seq34039_F_C23T	CTGTTAACTCTATCAGGCAATGTAGTGTAATGGAAATGGCAGCAAGGTGTTGGTGTTAGACAGATCTGCATGTGAATGGCCAACAGATTAACCACTTGGC
seq34039_F_C23G	CTGTTAACTCTATCAGGCAATGGAGTGTAATGGAAATGGCAGCAAGGTGTTGGTGTTAGACAGATCTGCATGTGAATGGCCAACAGATTAACCACTTGGC
seq34039_F_A24T	CTGTTAACTCTATCAGGCAATGCTGTGTAATGGAAATGGCAGCAAGGTGTTGGTGTTAGACAGATCTGCATGTGAATGGCCAACAGATTAACCACTTGGC
seq34039_F_A24G	CTGTTAACTCTATCAGGCAATGCGGTGTAATGGAAATGGCAGCAAGGTGTTGGTGTTAGACAGATCTGCATGTGAATGGCCAACAGATTAACCACTTGGC
seq34039_F_A24C	CTGTTAACTCTATCAGGCAATGCCGTGTAATGGAAATGGCAGCAAGGTGTTGGTGTTAGACAGATCTGCATGTGAATGGCCAACAGATTAACCACTTGGC
seq34039_F_G25A	CTGTTAACTCTATCAGGCAATGCAATGTAATGGAAATGGCAGCAAGGTGTTGGTGTTAGACAGATCTGCATGTGAATGGCCAACAGATTAACCACTTGGC
seq34039_F_G25T	CTGTTAACTCTATCAGGCAATGCATTGTAATGGAAATGGCAGCAAGGTGTTGGTGTTAGACAGATCTGCATGTGAATGGCCAACAGATTAACCACTTGGC
seq34039_F_G25C	CTGTTAACTCTATCAGGCAATGCACTGTAATGGAAATGGCAGCAAGGTGTTGGTGTTAGACAGATCTGCATGTGAATGGCCAACAGATTAACCACTTGGC
seq34039_F_T26A	CTGTTAACTCTATCAGGCAATGCAGAGTAATGGAAATGGCAGCAAGGTGTTGGTGTTAGACAGATCTGCATGTGAATGGCCAACAGATTAACCACTTGGC
seq34039_F_T26G	CTGTTAACTCTATCAGGCAATGCAGGGTAATGGAAATGGCAGCAAGGTGTTGGTGTTAGACAGATCTGCATGTGAATGGCCAACAGATTAACCACTTGGC
seq34039_F_T26C	CTGTTAACTCTATCAGGCAATGCAGCGTAATGGAAATGGCAGCAAGGTGTTGGTGTTAGACAGATCTGCATGTGAATGGCCAACAGATTAACCACTTGGC
seq34039_F_G27A	CTGTTAACTCTATCAGGCAATGCAGTATAATGGAAATGGCAGCAAGGTGTTGGTGTTAGACAGATCTGCATGTGAATGGCCAACAGATTAACCACTTGGC
seq34039_F_G27T	CTGTTAACTCTATCAGGCAATGCAGTTTAATGGAAATGGCAGCAAGGTGTTGGTGTTAGACAGATCTGCATGTGAATGGCCAACAGATTAACCACTTGGC
seq34039_F_G27C	CTGTTAACTCTATCAGGCAATGCAGTCTAATGGAAATGGCAGCAAGGTGTTGGTGTTAGACAGATCTGCATGTGAATGGCCAACAGATTAACCACTTGGC
seq34039_F_T28A	CTGTTAACTCTATCAGGCAATGCAGTGAAATGGAAATGGCAGCAAGGTGTTGGTGTTAGACAGATCTGCATGTGAATGGCCAACAGATTAACCACTTGGC
seq34039_F_T28G	CTGTTAACTCTATCAGGCAATGCAGTGGAATGGAAATGGCAGCAAGGTGTTGGTGTTAGACAGATCTGCATGTGAATGGCCAACAGATTAACCACTTGGC
seq34039_F_T28C	CTGTTAACTCTATCAGGCAATGCAGTGCAATGGAAATGGCAGCAAGGTGTTGGTGTTAGACAGATCTGCATGTGAATGGCCAACAGATTAACCACTTGGC
seq34039_F_A29T	CTGTTAACTCTATCAGGCAATGCAGTGTTATGGAAATGGCAGCAAGGTGTTGGTGTTAGACAGATCTGCATGTGAATGGCCAACAGATTAACCACTTGGC
seq34039_F_A29G	CTGTTAACTCTATCAGGCAATGCAGTGTGATGGAAATGGCAGCAAGGTGTTGGTGTTAGACAGATCTGCATGTGAATGGCCAACAGATTAACCACTTGGC
seq34039_F_A29C	CTGTTAACTCTATCAGGCAATGCAGTGTCATGGAAATGGCAGCAAGGTGTTGGTGTTAGACAGATCTGCATGTGAATGGCCAACAGATTAACCACTTGGC
seq34039_F_A30T	CTGTTAACTCTATCAGGCAATGCAGTGTATTGGAAATGGCAGCAAGGTGTTGGTGTTAGACAGATCTGCATGTGAATGGCCAACAGATTAACCACTTGGC
seq34039_F_A30G	CTGTTAACTCTATCAGGCAATGCAGTGTAGTGGAAATGGCAGCAAGGTGTTGGTGTTAGACAGATCTGCATGTGAATGGCCAACAGATTAACCACTTGGC
seq34039_F_A30C	CTGTTAACTCTATCAGGCAATGCAGTGTACTGGAAATGGCAGCAAGGTGTTGGTGTTAGACAGATCTGCATGTGAATGGCCAACAGATTAACCACTTGGC
seq34039_F_T31A	CTGTTAACTCTATCAGGCAATGCAGTGTAAAGGAAATGGCAGCAAGGTGTTGGTGTTAGACAGATCTGCATGTGAATGGCCAACAGATTAACCACTTGGC
seq34039_F_T31G	CTGTTAACTCTATCAGGCAATGCAGTGTAAGGGAAATGGCAGCAAGGTGTTGGTGTTAGACAGATCTGCATGTGAATGGCCAACAGATTAACCACTTGGC
seq34039_F_T31C	CTGTTAACTCTATCAGGCAATGCAGTGTAACGGAAATGGCAGCAAGGTGTTGGTGTTAGACAGATCTGCATGTGAATGGCCAACAGATTAACCACTTGGC
seq34039_F_G32A	CTGTTAACTCTATCAGGCAATGCAGTGTAATAGAAATGGCAGCAAGGTGTTGGTGTTAGACAGATCTGCATGTGAATGGCCAACAGATTAACCACTTGGC
seq34039_F_G32T	CTGTTAACTCTATCAGGCAATGCAGTGTAATTGAAATGGCAGCAAGGTGTTGGTGTTAGACAGATCTGCATGTGAATGGCCAACAGATTAACCACTTGGC
seq34039_F_G32C	CTGTTAACTCTATCAGGCAATGCAGTGTAATCGAAATGGCAGCAAGGTGTTGGTGTTAGACAGATCTGCATGTGAATGGCCAACAGATTAACCACTTGGC
seq34039_F_G33A	CTGTTAACTCTATCAGGCAATGCAGTGTAATGAAAATGGCAGCAAGGTGTTGGTGTTAGACAGATCTGCATGTGAATGGCCAACAGATTAACCACTTGGC
seq34039_F_G33T	CTGTTAACTCTATCAGGCAATGCAGTGTAATGTAAATGGCAGCAAGGTGTTGGTGTTAGACAGATCTGCATGTGAATGGCCAACAGATTAACCACTTGGC
seq34039_F_G33C	CTGTTAACTCTATCAGGCAATGCAGTGTAATGCAAATGGCAGCAAGGTGTTGGTGTTAGACAGATCTGCATGTGAATGGCCAACAGATTAACCACTTGGC
seq34039_F_A34T	CTGTTAACTCTATCAGGCAATGCAGTGTAATGGTAATGGCAGCAAGGTGTTGGTGTTAGACAGATCTGCATGTGAATGGCCAACAGATTAACCACTTGGC
seq34039_F_A34G	CTGTTAACTCTATCAGGCAATGCAGTGTAATGGGAATGGCAGCAAGGTGTTGGTGTTAGACAGATCTGCATGTGAATGGCCAACAGATTAACCACTTGGC
seq34039_F_A34C	CTGTTAACTCTATCAGGCAATGCAGTGTAATGGCAATGGCAGCAAGGTGTTGGTGTTAGACAGATCTGCATGTGAATGGCCAACAGATTAACCACTTGGC
seq34039_F_A35T	CTGTTAACTCTATCAGGCAATGCAGTGTAATGGATATGGCAGCAAGGTGTTGGTGTTAGACAGATCTGCATGTGAATGGCCAACAGATTAACCACTTGGC
seq34039_F_A35G	CTGTTAACTCTATCAGGCAATGCAGTGTAATGGAGATGGCAGCAAGGTGTTGGTGTTAGACAGATCTGCATGTGAATGGCCAACAGATTAACCACTTGGC
seq34039_F_A35C	CTGTTAACTCTATCAGGCAATGCAGTGTAATGGACATGGCAGCAAGGTGTTGGTGTTAGACAGATCTGCATGTGAATGGCCAACAGATTAACCACTTGGC
seq34039_F_A36T	CTGTTAACTCTATCAGGCAATGCAGTGTAATGGAATTGGCAGCAAGGTGTTGGTGTTAGACAGATCTGCATGTGAATGGCCAACAGATTAACCACTTGGC
seq34039_F_A36G	CTGTTAACTCTATCAGGCAATGCAGTGTAATGGAAGTGGCAGCAAGGTGTTGGTGTTAGACAGATCTGCATGTGAATGGCCAACAGATTAACCACTTGGC
seq34039_F_A36C	CTGTTAACTCTATCAGGCAATGCAGTGTAATGGAACTGGCAGCAAGGTGTTGGTGTTAGACAGATCTGCATGTGAATGGCCAACAGATTAACCACTTGGC
seq34039_F_T37A	CTGTTAACTCTATCAGGCAATGCAGTGTAATGGAAAAGGCAGCAAGGTGTTGGTGTTAGACAGATCTGCATGTGAATGGCCAACAGATTAACCACTTGGC
seq34039_F_T37G	CTGTTAACTCTATCAGGCAATGCAGTGTAATGGAAAGGGCAGCAAGGTGTTGGTGTTAGACAGATCTGCATGTGAATGGCCAACAGATTAACCACTTGGC
seq34039_F_T37C	CTGTTAACTCTATCAGGCAATGCAGTGTAATGGAAACGGCAGCAAGGTGTTGGTGTTAGACAGATCTGCATGTGAATGGCCAACAGATTAACCACTTGGC
seq34039_F_G38A	CTGTTAACTCTATCAGGCAATGCAGTGTAATGGAAATAGCAGCAAGGTGTTGGTGTTAGACAGATCTGCATGTGAATGGCCAACAGATTAACCACTTGGC
seq34039_F_G38T	CTGTTAACTCTATCAGGCAATGCAGTGTAATGGAAATTGCAGCAAGGTGTTGGTGTTAGACAGATCTGCATGTGAATGGCCAACAGATTAACCACTTGGC
seq34039_F_G38C	CTGTTAACTCTATCAGGCAATGCAGTGTAATGGAAATCGCAGCAAGGTGTTGGTGTTAGACAGATCTGCATGTGAATGGCCAACAGATTAACCACTTGGC
seq34039_F_G39A	CTGTTAACTCTATCAGGCAATGCAGTGTAATGGAAATGACAGCAAGGTGTTGGTGTTAGACAGATCTGCATGTGAATGGCCAACAGATTAACCACTTGGC
seq34039_F_G39T	CTGTTAACTCTATCAGGCAATGCAGTGTAATGGAAATGTCAGCAAGGTGTTGGTGTTAGACAGATCTGCATGTGAATGGCCAACAGATTAACCACTTGGC
seq34039_F_G39C	CTGTTAACTCTATCAGGCAATGCAGTGTAATGGAAATGCCAGCAAGGTGTTGGTGTTAGACAGATCTGCATGTGAATGGCCAACAGATTAACCACTTGGC
seq34039_F_C40A	CTGTTAACTCTATCAGGCAATGCAGTGTAATGGAAATGGAAGCAAGGTGTTGGTGTTAGACAGATCTGCATGTGAATGGCCAACAGATTAACCACTTGGC
seq34039_F_C40T	CTGTTAACTCTATCAGGCAATGCAGTGTAATGGAAATGGTAGCAAGGTGTTGGTGTTAGACAGATCTGCATGTGAATGGCCAACAGATTAACCACTTGGC
seq34039_F_C40G	CTGTTAACTCTATCAGGCAATGCAGTGTAATGGAAATGGGAGCAAGGTGTTGGTGTTAGACAGATCTGCATGTGAATGGCCAACAGATTAACCACTTGGC
seq34039_F_A41T	CTGTTAACTCTATCAGGCAATGCAGTGTAATGGAAATGGCTGCAAGGTGTTGGTGTTAGACAGATCTGCATGTGAATGGCCAACAGATTAACCACTTGGC
seq34039_F_A41G	CTGTTAACTCTATCAGGCAATGCAGTGTAATGGAAATGGCGGCAAGGTGTTGGTGTTAGACAGATCTGCATGTGAATGGCCAACAGATTAACCACTTGGC
seq34039_F_A41C	CTGTTAACTCTATCAGGCAATGCAGTGTAATGGAAATGGCCGCAAGGTGTTGGTGTTAGACAGATCTGCATGTGAATGGCCAACAGATTAACCACTTGGC
seq34039_F_G42A	CTGTTAACTCTATCAGGCAATGCAGTGTAATGGAAATGGCAACAAGGTGTTGGTGTTAGACAGATCTGCATGTGAATGGCCAACAGATTAACCACTTGGC
seq34039_F_G42T	CTGTTAACTCTATCAGGCAATGCAGTGTAATGGAAATGGCATCAAGGTGTTGGTGTTAGACAGATCTGCATGTGAATGGCCAACAGATTAACCACTTGGC
seq34039_F_G42C	CTGTTAACTCTATCAGGCAATGCAGTGTAATGGAAATGGCACCAAGGTGTTGGTGTTAGACAGATCTGCATGTGAATGGCCAACAGATTAACCACTTGGC
seq34039_F_C43A	CTGTTAACTCTATCAGGCAATGCAGTGTAATGGAAATGGCAGAAAGGTGTTGGTGTTAGACAGATCTGCATGTGAATGGCCAACAGATTAACCACTTGGC
seq34039_F_C43T	CTGTTAACTCTATCAGGCAATGCAGTGTAATGGAAATGGCAGTAAGGTGTTGGTGTTAGACAGATCTGCATGTGAATGGCCAACAGATTAACCACTTGGC
seq34039_F_C43G	CTGTTAACTCTATCAGGCAATGCAGTGTAATGGAAATGGCAGGAAGGTGTTGGTGTTAGACAGATCTGCATGTGAATGGCCAACAGATTAACCACTTGGC
seq34039_F_A44T	CTGTTAACTCTATCAGGCAATGCAGTGTAATGGAAATGGCAGCTAGGTGTTGGTGTTAGACAGATCTGCATGTGAATGGCCAACAGATTAACCACTTGGC
seq34039_F_A44G	CTGTTAACTCTATCAGGCAATGCAGTGTAATGGAAATGGCAGCGAGGTGTTGGTGTTAGACAGATCTGCATGTGAATGGCCAACAGATTAACCACTTGGC
seq34039_F_A44C	CTGTTAACTCTATCAGGCAATGCAGTGTAATGGAAATGGCAGCCAGGTGTTGGTGTTAGACAGATCTGCATGTGAATGGCCAACAGATTAACCACTTGGC
seq34039_F_A45T	CTGTTAACTCTATCAGGCAATGCAGTGTAATGGAAATGGCAGCATGGTGTTGGTGTTAGACAGATCTGCATGTGAATGGCCAACAGATTAACCACTTGGC
seq34039_F_A45G	CTGTTAACTCTATCAGGCAATGCAGTGTAATGGAAATGGCAGCAGGGTGTTGGTGTTAGACAGATCTGCATGTGAATGGCCAACAGATTAACCACTTGGC
seq34039_F_A45C	CTGTTAACTCTATCAGGCAATGCAGTGTAATGGAAATGGCAGCACGGTGTTGGTGTTAGACAGATCTGCATGTGAATGGCCAACAGATTAACCACTTGGC
seq34039_F_G46A	CTGTTAACTCTATCAGGCAATGCAGTGTAATGGAAATGGCAGCAAAGTGTTGGTGTTAGACAGATCTGCATGTGAATGGCCAACAGATTAACCACTTGGC
seq34039_F_G46T	CTGTTAACTCTATCAGGCAATGCAGTGTAATGGAAATGGCAGCAATGTGTTGGTGTTAGACAGATCTGCATGTGAATGGCCAACAGATTAACCACTTGGC
seq34039_F_G46C	CTGTTAACTCTATCAGGCAATGCAGTGTAATGGAAATGGCAGCAACGTGTTGGTGTTAGACAGATCTGCATGTGAATGGCCAACAGATTAACCACTTGGC
seq34039_F_G47A	CTGTTAACTCTATCAGGCAATGCAGTGTAATGGAAATGGCAGCAAGATGTTGGTGTTAGACAGATCTGCATGTGAATGGCCAACAGATTAACCACTTGGC
seq34039_F_G47T	CTGTTAACTCTATCAGGCAATGCAGTGTAATGGAAATGGCAGCAAGTTGTTGGTGTTAGACAGATCTGCATGTGAATGGCCAACAGATTAACCACTTGGC
seq34039_F_G47C	CTGTTAACTCTATCAGGCAATGCAGTGTAATGGAAATGGCAGCAAGCTGTTGGTGTTAGACAGATCTGCATGTGAATGGCCAACAGATTAACCACTTGGC
seq34039_F_T48A	CTGTTAACTCTATCAGGCAATGCAGTGTAATGGAAATGGCAGCAAGGAGTTGGTGTTAGACAGATCTGCATGTGAATGGCCAACAGATTAACCACTTGGC
seq34039_F_T48G	CTGTTAACTCTATCAGGCAATGCAGTGTAATGGAAATGGCAGCAAGGGGTTGGTGTTAGACAGATCTGCATGTGAATGGCCAACAGATTAACCACTTGGC
seq34039_F_T48C	CTGTTAACTCTATCAGGCAATGCAGTGTAATGGAAATGGCAGCAAGGCGTTGGTGTTAGACAGATCTGCATGTGAATGGCCAACAGATTAACCACTTGGC
seq34039_F_G49A	CTGTTAACTCTATCAGGCAATGCAGTGTAATGGAAATGGCAGCAAGGTATTGGTGTTAGACAGATCTGCATGTGAATGGCCAACAGATTAACCACTTGGC
seq34039_F_G49T	CTGTTAACTCTATCAGGCAATGCAGTGTAATGGAAATGGCAGCAAGGTTTTGGTGTTAGACAGATCTGCATGTGAATGGCCAACAGATTAACCACTTGGC
seq34039_F_G49C	CTGTTAACTCTATCAGGCAATGCAGTGTAATGGAAATGGCAGCAAGGTCTTGGTGTTAGACAGATCTGCATGTGAATGGCCAACAGATTAACCACTTGGC
seq34039_F_T50A	CTGTTAACTCTATCAGGCAATGCAGTGTAATGGAAATGGCAGCAAGGTGATGGTGTTAGACAGATCTGCATGTGAATGGCCAACAGATTAACCACTTGGC
seq34039_F_T50G	CTGTTAACTCTATCAGGCAATGCAGTGTAATGGAAATGGCAGCAAGGTGGTGGTGTTAGACAGATCTGCATGTGAATGGCCAACAGATTAACCACTTGGC
seq34039_F_T50C	CTGTTAACTCTATCAGGCAATGCAGTGTAATGGAAATGGCAGCAAGGTGCTGGTGTTAGACAGATCTGCATGTGAATGGCCAACAGATTAACCACTTGGC
seq34039_F_T51A	CTGTTAACTCTATCAGGCAATGCAGTGTAATGGAAATGGCAGCAAGGTGTAGGTGTTAGACAGATCTGCATGTGAATGGCCAACAGATTAACCACTTGGC
seq34039_F_T51G	CTGTTAACTCTATCAGGCAATGCAGTGTAATGGAAATGGCAGCAAGGTGTGGGTGTTAGACAGATCTGCATGTGAATGGCCAACAGATTAACCACTTGGC
seq34039_F_T51C	CTGTTAACTCTATCAGGCAATGCAGTGTAATGGAAATGGCAGCAAGGTGTCGGTGTTAGACAGATCTGCATGTGAATGGCCAACAGATTAACCACTTGGC
seq34039_F_G52A	CTGTTAACTCTATCAGGCAATGCAGTGTAATGGAAATGGCAGCAAGGTGTTAGTGTTAGACAGATCTGCATGTGAATGGCCAACAGATTAACCACTTGGC
seq34039_F_G52T	CTGTTAACTCTATCAGGCAATGCAGTGTAATGGAAATGGCAGCAAGGTGTTTGTGTTAGACAGATCTGCATGTGAATGGCCAACAGATTAACCACTTGGC
seq34039_F_G52C	CTGTTAACTCTATCAGGCAATGCAGTGTAATGGAAATGGCAGCAAGGTGTTCGTGTTAGACAGATCTGCATGTGAATGGCCAACAGATTAACCACTTGGC
seq34039_F_G53A	CTGTTAACTCTATCAGGCAATGCAGTGTAATGGAAATGGCAGCAAGGTGTTGATGTTAGACAGATCTGCATGTGAATGGCCAACAGATTAACCACTTGGC
seq34039_F_G53T	CTGTTAACTCTATCAGGCAATGCAGTGTAATGGAAATGGCAGCAAGGTGTTGTTGTTAGACAGATCTGCATGTGAATGGCCAACAGATTAACCACTTGGC
seq34039_F_G53C	CTGTTAACTCTATCAGGCAATGCAGTGTAATGGAAATGGCAGCAAGGTGTTGCTGTTAGACAGATCTGCATGTGAATGGCCAACAGATTAACCACTTGGC
seq34039_F_T54A	CTGTTAACTCTATCAGGCAATGCAGTGTAATGGAAATGGCAGCAAGGTGTTGGAGTTAGACAGATCTGCATGTGAATGGCCAACAGATTAACCACTTGGC
seq34039_F_T54G	CTGTTAACTCTATCAGGCAATGCAGTGTAATGGAAATGGCAGCAAGGTGTTGGGGTTAGACAGATCTGCATGTGAATGGCCAACAGATTAACCACTTGGC
seq34039_F_T54C	CTGTTAACTCTATCAGGCAATGCAGTGTAATGGAAATGGCAGCAAGGTGTTGGCGTTAGACAGATCTGCATGTGAATGGCCAACAGATTAACCACTTGGC
seq34039_F_G55A	CTGTTAACTCTATCAGGCAATGCAGTGTAATGGAAATGGCAGCAAGGTGTTGGTATTAGACAGATCTGCATGTGAATGGCCAACAGATTAACCACTTGGC
seq34039_F_G55T	CTGTTAACTCTATCAGGCAATGCAGTGTAATGGAAATGGCAGCAAGGTGTTGGTTTTAGACAGATCTGCATGTGAATGGCCAACAGATTAACCACTTGGC
seq34039_F_G55C	CTGTTAACTCTATCAGGCAATGCAGTGTAATGGAAATGGCAGCAAGGTGTTGGTCTTAGACAGATCTGCATGTGAATGGCCAACAGATTAACCACTTGGC
seq34039_F_T56A	CTGTTAACTCTATCAGGCAATGCAGTGTAATGGAAATGGCAGCAAGGTGTTGGTGATAGACAGATCTGCATGTGAATGGCCAACAGATTAACCACTTGGC
seq34039_F_T56G	CTGTTAACTCTATCAGGCAATGCAGTGTAATGGAAATGGCAGCAAGGTGTTGGTGGTAGACAGATCTGCATGTGAATGGCCAACAGATTAACCACTTGGC
seq34039_F_T56C	CTGTTAACTCTATCAGGCAATGCAGTGTAATGGAAATGGCAGCAAGGTGTTGGTGCTAGACAGATCTGCATGTGAATGGCCAACAGATTAACCACTTGGC
seq34039_F_T57A	CTGTTAACTCTATCAGGCAATGCAGTGTAATGGAAATGGCAGCAAGGTGTTGGTGTAAGACAGATCTGCATGTGAATGGCCAACAGATTAACCACTTGGC
seq34039_F_T57G	CTGTTAACTCTATCAGGCAATGCAGTGTAATGGAAATGGCAGCAAGGTGTTGGTGTGAGACAGATCTGCATGTGAATGGCCAACAGATTAACCACTTGGC
seq34039_F_T57C	CTGTTAACTCTATCAGGCAATGCAGTGTAATGGAAATGGCAGCAAGGTGTTGGTGTCAGACAGATCTGCATGTGAATGGCCAACAGATTAACCACTTGGC
seq34039_F_A58T	CTGTTAACTCTATCAGGCAATGCAGTGTAATGGAAATGGCAGCAAGGTGTTGGTGTTTGACAGATCTGCATGTGAATGGCCAACAGATTAACCACTTGGC
seq34039_F_A58G	CTGTTAACTCTATCAGGCAATGCAGTGTAATGGAAATGGCAGCAAGGTGTTGGTGTTGGACAGATCTGCATGTGAATGGCCAACAGATTAACCACTTGGC
seq34039_F_A58C	CTGTTAACTCTATCAGGCAATGCAGTGTAATGGAAATGGCAGCAAGGTGTTGGTGTTCGACAGATCTGCATGTGAATGGCCAACAGATTAACCACTTGGC
seq34039_F_G59A	CTGTTAACTCTATCAGGCAATGCAGTGTAATGGAAATGGCAGCAAGGTGTTGGTGTTAAACAGATCTGCATGTGAATGGCCAACAGATTAACCACTTGGC
seq34039_F_G59T	CTGTTAACTCTATCAGGCAATGCAGTGTAATGGAAATGGCAGCAAGGTGTTGGTGTTATACAGATCTGCATGTGAATGGCCAACAGATTAACCACTTGGC
seq34039_F_G59C	CTGTTAACTCTATCAGGCAATGCAGTGTAATGGAAATGGCAGCAAGGTGTTGGTGTTACACAGATCTGCATGTGAATGGCCAACAGATTAACCACTTGGC
seq34039_F_A60T	CTGTTAACTCTATCAGGCAATGCAGTGTAATGGAAATGGCAGCAAGGTGTTGGTGTTAGTCAGATCTGCATGTGAATGGCCAACAGATTAACCACTTGGC
seq34039_F_A60G	CTGTTAACTCTATCAGGCAATGCAGTGTAATGGAAATGGCAGCAAGGTGTTGGTGTTAGGCAGATCTGCATGTGAATGGCCAACAGATTAACCACTTGGC
seq34039_F_A60C	CTGTTAACTCTATCAGGCAATGCAGTGTAATGGAAATGGCAGCAAGGTGTTGGTGTTAGCCAGATCTGCATGTGAATGGCCAACAGATTAACCACTTGGC
seq34039_F_C61A	CTGTTAACTCTATCAGGCAATGCAGTGTAATGGAAATGGCAGCAAGGTGTTGGTGTTAGAAAGATCTGCATGTGAATGGCCAACAGATTAACCACTTGGC
seq34039_F_C61T	CTGTTAACTCTATCAGGCAATGCAGTGTAATGGAAATGGCAGCAAGGTGTTGGTGTTAGATAGATCTGCATGTGAATGGCCAACAGATTAACCACTTGGC
seq34039_F_C61G	CTGTTAACTCTATCAGGCAATGCAGTGTAATGGAAATGGCAGCAAGGTGTTGGTGTTAGAGAGATCTGCATGTGAATGGCCAACAGATTAACCACTTGGC
seq34039_F_A62T	CTGTTAACTCTATCAGGCAATGCAGTGTAATGGAAATGGCAGCAAGGTGTTGGTGTTAGACTGATCTGCATGTGAATGGCCAACAGATTAACCACTTGGC
seq34039_F_A62G	CTGTTAACTCTATCAGGCAATGCAGTGTAATGGAAATGGCAGCAAGGTGTTGGTGTTAGACGGATCTGCATGTGAATGGCCAACAGATTAACCACTTGGC
seq34039_F_A62C	CTGTTAACTCTATCAGGCAATGCAGTGTAATGGAAATGGCAGCAAGGTGTTGGTGTTAGACCGATCTGCATGTGAATGGCCAACAGATTAACCACTTGGC
seq34039_F_G63A	CTGTTAACTCTATCAGGCAATGCAGTGTAATGGAAATGGCAGCAAGGTGTTGGTGTTAGACAAATCTGCATGTGAATGGCCAACAGATTAACCACTTGGC
seq34039_F_G63T	CTGTTAACTCTATCAGGCAATGCAGTGTAATGGAAATGGCAGCAAGGTGTTGGTGTTAGACATATCTGCATGTGAATGGCCAACAGATTAACCACTTGGC
seq34039_F_G63C	CTGTTAACTCTATCAGGCAATGCAGTGTAATGGAAATGGCAGCAAGGTGTTGGTGTTAGACACATCTGCATGTGAATGGCCAACAGATTAACCACTTGGC
seq34039_F_A64T	CTGTTAACTCTATCAGGCAATGCAGTGTAATGGAAATGGCAGCAAGGTGTTGGTGTTAGACAGTTCTGCATGTGAATGGCCAACAGATTAACCACTTGGC
seq34039_F_A64G	CTGTTAACTCTATCAGGCAATGCAGTGTAATGGAAATGGCAGCAAGGTGTTGGTGTTAGACAGGTCTGCATGTGAATGGCCAACAGATTAACCACTTGGC
seq34039_F_A64C	CTGTTAACTCTATCAGGCAATGCAGTGTAATGGAAATGGCAGCAAGGTGTTGGTGTTAGACAGCTCTGCATGTGAATGGCCAACAGATTAACCACTTGGC
seq34039_F_T65A	CTGTTAACTCTATCAGGCAATGCAGTGTAATGGAAATGGCAGCAAGGTGTTGGTGTTAGACAGAACTGCATGTGAATGGCCAACAGATTAACCACTTGGC
seq34039_F_T65G	CTGTTAACTCTATCAGGCAATGCAGTGTAATGGAAATGGCAGCAAGGTGTTGGTGTTAGACAGAGCTGCATGTGAATGGCCAACAGATTAACCACTTGGC
seq34039_F_T65C	CTGTTAACTCTATCAGGCAATGCAGTGTAATGGAAATGGCAGCAAGGTGTTGGTGTTAGACAGACCTGCATGTGAATGGCCAACAGATTAACCACTTGGC
seq34039_F_C66A	CTGTTAACTCTATCAGGCAATGCAGTGTAATGGAAATGGCAGCAAGGTGTTGGTGTTAGACAGATATGCATGTGAATGGCCAACAGATTAACCACTTGGC
seq34039_F_C66T	CTGTTAACTCTATCAGGCAATGCAGTGTAATGGAAATGGCAGCAAGGTGTTGGTGTTAGACAGATTTGCATGTGAATGGCCAACAGATTAACCACTTGGC
seq34039_F_C66G	CTGTTAACTCTATCAGGCAATGCAGTGTAATGGAAATGGCAGCAAGGTGTTGGTGTTAGACAGATGTGCATGTGAATGGCCAACAGATTAACCACTTGGC
seq34039_F_T67A	CTGTTAACTCTATCAGGCAATGCAGTGTAATGGAAATGGCAGCAAGGTGTTGGTGTTAGACAGATCAGCATGTGAATGGCCAACAGATTAACCACTTGGC
seq34039_F_T67G	CTGTTAACTCTATCAGGCAATGCAGTGTAATGGAAATGGCAGCAAGGTGTTGGTGTTAGACAGATCGGCATGTGAATGGCCAACAGATTAACCACTTGGC
seq34039_F_T67C	CTGTTAACTCTATCAGGCAATGCAGTGTAATGGAAATGGCAGCAAGGTGTTGGTGTTAGACAGATCCGCATGTGAATGGCCAACAGATTAACCACTTGGC
seq34039_F_G68A	CTGTTAACTCTATCAGGCAATGCAGTGTAATGGAAATGGCAGCAAGGTGTTGGTGTTAGACAGATCTACATGTGAATGGCCAACAGATTAACCACTTGGC
seq34039_F_G68T	CTGTTAACTCTATCAGGCAATGCAGTGTAATGGAAATGGCAGCAAGGTGTTGGTGTTAGACAGATCTTCATGTGAATGGCCAACAGATTAACCACTTGGC
seq34039_F_G68C	CTGTTAACTCTATCAGGCAATGCAGTGTAATGGAAATGGCAGCAAGGTGTTGGTGTTAGACAGATCTCCATGTGAATGGCCAACAGATTAACCACTTGGC
seq34039_F_C69A	CTGTTAACTCTATCAGGCAATGCAGTGTAATGGAAATGGCAGCAAGGTGTTGGTGTTAGACAGATCTGAATGTGAATGGCCAACAGATTAACCACTTGGC
seq34039_F_C69T	CTGTTAACTCTATCAGGCAATGCAGTGTAATGGAAATGGCAGCAAGGTGTTGGTGTTAGACAGATCTGTATGTGAATGGCCAACAGATTAACCACTTGGC
seq34039_F_C69G	CTGTTAACTCTATCAGGCAATGCAGTGTAATGGAAATGGCAGCAAGGTGTTGGTGTTAGACAGATCTGGATGTGAATGGCCAACAGATTAACCACTTGGC
seq34039_F_A70T	CTGTTAACTCTATCAGGCAATGCAGTGTAATGGAAATGGCAGCAAGGTGTTGGTGTTAGACAGATCTGCTTGTGAATGGCCAACAGATTAACCACTTGGC
seq34039_F_A70G	CTGTTAACTCTATCAGGCAATGCAGTGTAATGGAAATGGCAGCAAGGTGTTGGTGTTAGACAGATCTGCGTGTGAATGGCCAACAGATTAACCACTTGGC
seq34039_F_A70C	CTGTTAACTCTATCAGGCAATGCAGTGTAATGGAAATGGCAGCAAGGTGTTGGTGTTAGACAGATCTGCCTGTGAATGGCCAACAGATTAACCACTTGGC
seq34039_F_T71A	CTGTTAACTCTATCAGGCAATGCAGTGTAATGGAAATGGCAGCAAGGTGTTGGTGTTAGACAGATCTGCAAGTGAATGGCCAACAGATTAACCACTTGGC
seq34039_F_T71G	CTGTTAACTCTATCAGGCAATGCAGTGTAATGGAAATGGCAGCAAGGTGTTGGTGTTAGACAGATCTGCAGGTGAATGGCCAACAGATTAACCACTTGGC
seq34039_F_T71C	CTGTTAACTCTATCAGGCAATGCAGTGTAATGGAAATGGCAGCAAGGTGTTGGTGTTAGACAGATCTGCACGTGAATGGCCAACAGATTAACCACTTGGC
seq34039_F_G72A	CTGTTAACTCTATCAGGCAATGCAGTGTAATGGAAATGGCAGCAAGGTGTTGGTGTTAGACAGATCTGCATATGAATGGCCAACAGATTAACCACTTGGC
seq34039_F_G72T	CTGTTAACTCTATCAGGCAATGCAGTGTAATGGAAATGGCAGCAAGGTGTTGGTGTTAGACAGATCTGCATTTGAATGGCCAACAGATTAACCACTTGGC
seq34039_F_G72C	CTGTTAACTCTATCAGGCAATGCAGTGTAATGGAAATGGCAGCAAGGTGTTGGTGTTAGACAGATCTGCATCTGAATGGCCAACAGATTAACCACTTGGC
seq34039_F_T73A	CTGTTAACTCTATCAGGCAATGCAGTGTAATGGAAATGGCAGCAAGGTGTTGGTGTTAGACAGATCTGCATGAGAATGGCCAACAGATTAACCACTTGGC
seq34039_F_T73G	CTGTTAACTCTATCAGGCAATGCAGTGTAATGGAAATGGCAGCAAGGTGTTGGTGTTAGACAGATCTGCATGGGAATGGCCAACAGATTAACCACTTGGC
seq34039_F_T73C	CTGTTAACTCTATCAGGCAATGCAGTGTAATGGAAATGGCAGCAAGGTGTTGGTGTTAGACAGATCTGCATGCGAATGGCCAACAGATTAACCACTTGGC
seq34039_F_G74A	CTGTTAACTCTATCAGGCAATGCAGTGTAATGGAAATGGCAGCAAGGTGTTGGTGTTAGACAGATCTGCATGTAAATGGCCAACAGATTAACCACTTGGC
seq34039_F_G74T	CTGTTAACTCTATCAGGCAATGCAGTGTAATGGAAATGGCAGCAAGGTGTTGGTGTTAGACAGATCTGCATGTTAATGGCCAACAGATTAACCACTTGGC
seq34039_F_G74C	CTGTTAACTCTATCAGGCAATGCAGTGTAATGGAAATGGCAGCAAGGTGTTGGTGTTAGACAGATCTGCATGTCAATGGCCAACAGATTAACCACTTGGC
seq34039_F_A75T	CTGTTAACTCTATCAGGCAATGCAGTGTAATGGAAATGGCAGCAAGGTGTTGGTGTTAGACAGATCTGCATGTGTATGGCCAACAGATTAACCACTTGGC
seq34039_F_A75G	CTGTTAACTCTATCAGGCAATGCAGTGTAATGGAAATGGCAGCAAGGTGTTGGTGTTAGACAGATCTGCATGTGGATGGCCAACAGATTAACCACTTGGC
seq34039_F_A75C	CTGTTAACTCTATCAGGCAATGCAGTGTAATGGAAATGGCAGCAAGGTGTTGGTGTTAGACAGATCTGCATGTGCATGGCCAACAGATTAACCACTTGGC
seq34039_F_A76T	CTGTTAACTCTATCAGGCAATGCAGTGTAATGGAAATGGCAGCAAGGTGTTGGTGTTAGACAGATCTGCATGTGATTGGCCAACAGATTAACCACTTGGC
seq34039_F_A76G	CTGTTAACTCTATCAGGCAATGCAGTGTAATGGAAATGGCAGCAAGGTGTTGGTGTTAGACAGATCTGCATGTGAGTGGCCAACAGATTAACCACTTGGC
seq34039_F_A76C	CTGTTAACTCTATCAGGCAATGCAGTGTAATGGAAATGGCAGCAAGGTGTTGGTGTTAGACAGATCTGCATGTGACTGGCCAACAGATTAACCACTTGGC
seq34039_F_T77A	CTGTTAACTCTATCAGGCAATGCAGTGTAATGGAAATGGCAGCAAGGTGTTGGTGTTAGACAGATCTGCATGTGAAAGGCCAACAGATTAACCACTTGGC
seq34039_F_T77G	CTGTTAACTCTATCAGGCAATGCAGTGTAATGGAAATGGCAGCAAGGTGTTGGTGTTAGACAGATCTGCATGTGAAGGGCCAACAGATTAACCACTTGGC
seq34039_F_T77C	CTGTTAACTCTATCAGGCAATGCAGTGTAATGGAAATGGCAGCAAGGTGTTGGTGTTAGACAGATCTGCATGTGAACGGCCAACAGATTAACCACTTGGC
seq34039_F_G78A	CTGTTAACTCTATCAGGCAATGCAGTGTAATGGAAATGGCAGCAAGGTGTTGGTGTTAGACAGATCTGCATGTGAATAGCCAACAGATTAACCACTTGGC
seq34039_F_G78T	CTGTTAACTCTATCAGGCAATGCAGTGTAATGGAAATGGCAGCAAGGTGTTGGTGTTAGACAGATCTGCATGTGAATTGCCAACAGATTAACCACTTGGC
seq34039_F_G78C	CTGTTAACTCTATCAGGCAATGCAGTGTAATGGAAATGGCAGCAAGGTGTTGGTGTTAGACAGATCTGCATGTGAATCGCCAACAGATTAACCACTTGGC
seq34039_F_G79A	CTGTTAACTCTATCAGGCAATGCAGTGTAATGGAAATGGCAGCAAGGTGTTGGTGTTAGACAGATCTGCATGTGAATGACCAACAGATTAACCACTTGGC
seq34039_F_G79T	CTGTTAACTCTATCAGGCAATGCAGTGTAATGGAAATGGCAGCAAGGTGTTGGTGTTAGACAGATCTGCATGTGAATGTCCAACAGATTAACCACTTGGC
seq34039_F_G79C	CTGTTAACTCTATCAGGCAATGCAGTGTAATGGAAATGGCAGCAAGGTGTTGGTGTTAGACAGATCTGCATGTGAATGCCCAACAGATTAACCACTTGGC
seq34039_F_C80A	CTGTTAACTCTATCAGGCAATGCAGTGTAATGGAAATGGCAGCAAGGTGTTGGTGTTAGACAGATCTGCATGTGAATGGACAACAGATTAACCACTTGGC
seq34039_F_C80T	CTGTTAACTCTATCAGGCAATGCAGTGTAATGGAAATGGCAGCAAGGTGTTGGTGTTAGACAGATCTGCATGTGAATGGTCAACAGATTAACCACTTGGC
seq34039_F_C80G	CTGTTAACTCTATCAGGCAATGCAGTGTAATGGAAATGGCAGCAAGGTGTTGGTGTTAGACAGATCTGCATGTGAATGGGCAACAGATTAACCACTTGGC
seq34039_F_C81A	CTGTTAACTCTATCAGGCAATGCAGTGTAATGGAAATGGCAGCAAGGTGTTGGTGTTAGACAGATCTGCATGTGAATGGCAAACAGATTAACCACTTGGC
seq34039_F_C81T	CTGTTAACTCTATCAGGCAATGCAGTGTAATGGAAATGGCAGCAAGGTGTTGGTGTTAGACAGATCTGCATGTGAATGGCTAACAGATTAACCACTTGGC
seq34039_F_C81G	CTGTTAACTCTATCAGGCAATGCAGTGTAATGGAAATGGCAGCAAGGTGTTGGTGTTAGACAGATCTGCATGTGAATGGCGAACAGATTAACCACTTGGC
seq34039_F_A82T	CTGTTAACTCTATCAGGCAATGCAGTGTAATGGAAATGGCAGCAAGGTGTTGGTGTTAGACAGATCTGCATGTGAATGGCCTACAGATTAACCACTTGGC
seq34039_F_A82G	CTGTTAACTCTATCAGGCAATGCAGTGTAATGGAAATGGCAGCAAGGTGTTGGTGTTAGACAGATCTGCATGTGAATGGCCGACAGATTAACCACTTGGC
seq34039_F_A82C	CTGTTAACTCTATCAGGCAATGCAGTGTAATGGAAATGGCAGCAAGGTGTTGGTGTTAGACAGATCTGCATGTGAATGGCCCACAGATTAACCACTTGGC
seq34039_F_A83T	CTGTTAACTCTATCAGGCAATGCAGTGTAATGGAAATGGCAGCAAGGTGTTGGTGTTAGACAGATCTGCATGTGAATGGCCATCAGATTAACCACTTGGC
seq34039_F_A83G	CTGTTAACTCTATCAGGCAATGCAGTGTAATGGAAATGGCAGCAAGGTGTTGGTGTTAGACAGATCTGCATGTGAATGGCCAGCAGATTAACCACTTGGC
seq34039_F_A83C	CTGTTAACTCTATCAGGCAATGCAGTGTAATGGAAATGGCAGCAAGGTGTTGGTGTTAGACAGATCTGCATGTGAATGGCCACCAGATTAACCACTTGGC
seq34039_F_C84A	CTGTTAACTCTATCAGGCAATGCAGTGTAATGGAAATGGCAGCAAGGTGTTGGTGTTAGACAGATCTGCATGTGAATGGCCAAAAGATTAACCACTTGGC
seq34039_F_C84T	CTGTTAACTCTATCAGGCAATGCAGTGTAATGGAAATGGCAGCAAGGTGTTGGTGTTAGACAGATCTGCATGTGAATGGCCAATAGATTAACCACTTGGC
seq34039_F_C84G	CTGTTAACTCTATCAGGCAATGCAGTGTAATGGAAATGGCAGCAAGGTGTTGGTGTTAGACAGATCTGCATGTGAATGGCCAAGAGATTAACCACTTGGC
seq34039_F_A85T	CTGTTAACTCTATCAGGCAATGCAGTGTAATGGAAATGGCAGCAAGGTGTTGGTGTTAGACAGATCTGCATGTGAATGGCCAACTGATTAACCACTTGGC
seq34039_F_A85G	CTGTTAACTCTATCAGGCAATGCAGTGTAATGGAAATGGCAGCAAGGTGTTGGTGTTAGACAGATCTGCATGTGAATGGCCAACGGATTAACCACTTGGC
seq34039_F_A85C	CTGTTAACTCTATCAGGCAATGCAGTGTAATGGAAATGGCAGCAAGGTGTTGGTGTTAGACAGATCTGCATGTGAATGGCCAACCGATTAACCACTTGGC
seq34039_F_G86A	CTGTTAACTCTATCAGGCAATGCAGTGTAATGGAAATGGCAGCAAGGTGTTGGTGTTAGACAGATCTGCATGTGAATGGCCAACAAATTAACCACTTGGC
seq34039_F_G86T	CTGTTAACTCTATCAGGCAATGCAGTGTAATGGAAATGGCAGCAAGGTGTTGGTGTTAGACAGATCTGCATGTGAATGGCCAACATATTAACCACTTGGC
seq34039_F_G86C	CTGTTAACTCTATCAGGCAATGCAGTGTAATGGAAATGGCAGCAAGGTGTTGGTGTTAGACAGATCTGCATGTGAATGGCCAACACATTAACCACTTGGC
seq34039_F_A87T	CTGTTAACTCTATCAGGCAATGCAGTGTAATGGAAATGGCAGCAAGGTGTTGGTGTTAGACAGATCTGCATGTGAATGGCCAACAGTTTAACCACTTGGC
seq34039_F_A87G	CTGTTAACTCTATCAGGCAATGCAGTGTAATGGAAATGGCAGCAAGGTGTTGGTGTTAGACAGATCTGCATGTGAATGGCCAACAGGTTAACCACTTGGC
seq34039_F_A87C	CTGTTAACTCTATCAGGCAATGCAGTGTAATGGAAATGGCAGCAAGGTGTTGGTGTTAGACAGATCTGCATGTGAATGGCCAACAGCTTAACCACTTGGC
seq34039_F_T88A	CTGTTAACTCTATCAGGCAATGCAGTGTAATGGAAATGGCAGCAAGGTGTTGGTGTTAGACAGATCTGCATGTGAATGGCCAACAGAATAACCACTTGGC
seq34039_F_T88G	CTGTTAACTCTATCAGGCAATGCAGTGTAATGGAAATGGCAGCAAGGTGTTGGTGTTAGACAGATCTGCATGTGAATGGCCAACAGAGTAACCACTTGGC
seq34039_F_T88C	CTGTTAACTCTATCAGGCAATGCAGTGTAATGGAAATGGCAGCAAGGTGTTGGTGTTAGACAGATCTGCATGTGAATGGCCAACAGACTAACCACTTGGC
seq34039_F_T89A	CTGTTAACTCTATCAGGCAATGCAGTGTAATGGAAATGGCAGCAAGGTGTTGGTGTTAGACAGATCTGCATGTGAATGGCCAACAGATAAACCACTTGGC
seq34039_F_T89G	CTGTTAACTCTATCAGGCAATGCAGTGTAATGGAAATGGCAGCAAGGTGTTGGTGTTAGACAGATCTGCATGTGAATGGCCAACAGATGAACCACTTGGC
seq34039_F_T89C	CTGTTAACTCTATCAGGCAATGCAGTGTAATGGAAATGGCAGCAAGGTGTTGGTGTTAGACAGATCTGCATGTGAATGGCCAACAGATCAACCACTTGGC
seq34039_F_A90T	CTGTTAACTCTATCAGGCAATGCAGTGTAATGGAAATGGCAGCAAGGTGTTGGTGTTAGACAGATCTGCATGTGAATGGCCAACAGATTTACCACTTGGC
seq34039_F_A90G	CTGTTAACTCTATCAGGCAATGCAGTGTAATGGAAATGGCAGCAAGGTGTTGGTGTTAGACAGATCTGCATGTGAATGGCCAACAGATTGACCACTTGGC
seq34039_F_A90C	CTGTTAACTCTATCAGGCAATGCAGTGTAATGGAAATGGCAGCAAGGTGTTGGTGTTAGACAGATCTGCATGTGAATGGCCAACAGATTCACCACTTGGC
seq34039_F_A91T	CTGTTAACTCTATCAGGCAATGCAGTGTAATGGAAATGGCAGCAAGGTGTTGGTGTTAGACAGATCTGCATGTGAATGGCCAACAGATTATCCACTTGGC
seq34039_F_A91G	CTGTTAACTCTATCAGGCAATGCAGTGTAATGGAAATGGCAGCAAGGTGTTGGTGTTAGACAGATCTGCATGTGAATGGCCAACAGATTAGCCACTTGGC
seq34039_F_A91C	CTGTTAACTCTATCAGGCAATGCAGTGTAATGGAAATGGCAGCAAGGTGTTGGTGTTAGACAGATCTGCATGTGAATGGCCAACAGATTACCCACTTGGC
seq34039_F_C92A	CTGTTAACTCTATCAGGCAATGCAGTGTAATGGAAATGGCAGCAAGGTGTTGGTGTTAGACAGATCTGCATGTGAATGGCCAACAGATTAAACACTTGGC
seq34039_F_C92T	CTGTTAACTCTATCAGGCAATGCAGTGTAATGGAAATGGCAGCAAGGTGTTGGTGTTAGACAGATCTGCATGTGAATGGCCAACAGATTAATCACTTGGC
seq34039_F_C92G	CTGTTAACTCTATCAGGCAATGCAGTGTAATGGAAATGGCAGCAAGGTGTTGGTGTTAGACAGATCTGCATGTGAATGGCCAACAGATTAAGCACTTGGC
seq34039_F_C93A	CTGTTAACTCTATCAGGCAATGCAGTGTAATGGAAATGGCAGCAAGGTGTTGGTGTTAGACAGATCTGCATGTGAATGGCCAACAGATTAACAACTTGGC
seq34039_F_C93T	CTGTTAACTCTATCAGGCAATGCAGTGTAATGGAAATGGCAGCAAGGTGTTGGTGTTAGACAGATCTGCATGTGAATGGCCAACAGATTAACTACTTGGC
seq34039_F_C93G	CTGTTAACTCTATCAGGCAATGCAGTGTAATGGAAATGGCAGCAAGGTGTTGGTGTTAGACAGATCTGCATGTGAATGGCCAACAGATTAACGACTTGGC
seq34039_F_A94T	CTGTTAACTCTATCAGGCAATGCAGTGTAATGGAAATGGCAGCAAGGTGTTGGTGTTAGACAGATCTGCATGTGAATGGCCAACAGATTAACCTCTTGGC
seq34039_F_A94G	CTGTTAACTCTATCAGGCAATGCAGTGTAATGGAAATGGCAGCAAGGTGTTGGTGTTAGACAGATCTGCATGTGAATGGCCAACAGATTAACCGCTTGGC
seq34039_F_A94C	CTGTTAACTCTATCAGGCAATGCAGTGTAATGGAAATGGCAGCAAGGTGTTGGTGTTAGACAGATCTGCATGTGAATGGCCAACAGATTAACCCCTTGGC
seq34039_F_C95A	CTGTTAACTCTATCAGGCAATGCAGTGTAATGGAAATGGCAGCAAGGTGTTGGTGTTAGACAGATCTGCATGTGAATGGCCAACAGATTAACCAATTGGC
seq34039_F_C95T	CTGTTAACTCTATCAGGCAATGCAGTGTAATGGAAATGGCAGCAAGGTGTTGGTGTTAGACAGATCTGCATGTGAATGGCCAACAGATTAACCATTTGGC
seq34039_F_C95G	CTGTTAACTCTATCAGGCAATGCAGTGTAATGGAAATGGCAGCAAGGTGTTGGTGTTAGACAGATCTGCATGTGAATGGCCAACAGATTAACCAGTTGGC
seq34039_F_T96A	CTGTTAACTCTATCAGGCAATGCAGTGTAATGGAAATGGCAGCAAGGTGTTGGTGTTAGACAGATCTGCATGTGAATGGCCAACAGATTAACCACATGGC
seq34039_F_T96G	CTGTTAACTCTATCAGGCAATGCAGTGTAATGGAAATGGCAGCAAGGTGTTGGTGTTAGACAGATCTGCATGTGAATGGCCAACAGATTAACCACGTGGC
seq34039_F_T96C	CTGTTAACTCTATCAGGCAATGCAGTGTAATGGAAATGGCAGCAAGGTGTTGGTGTTAGACAGATCTGCATGTGAATGGCCAACAGATTAACCACCTGGC
seq34039_F_T97A	CTGTTAACTCTATCAGGCAATGCAGTGTAATGGAAATGGCAGCAAGGTGTTGGTGTTAGACAGATCTGCATGTGAATGGCCAACAGATTAACCACTAGGC
seq34039_F_T97G	CTGTTAACTCTATCAGGCAATGCAGTGTAATGGAAATGGCAGCAAGGTGTTGGTGTTAGACAGATCTGCATGTGAATGGCCAACAGATTAACCACTGGGC
seq34039_F_T97C	CTGTTAACTCTATCAGGCAATGCAGTGTAATGGAAATGGCAGCAAGGTGTTGGTGTTAGACAGATCTGCATGTGAATGGCCAACAGATTAACCACTCGGC
seq34039_F_G98A	CTGTTAACTCTATCAGGCAATGCAGTGTAATGGAAATGGCAGCAAGGTGTTGGTGTTAGACAGATCTGCATGTGAATGGCCAACAGATTAACCACTTAGC
seq34039_F_G98T	CTGTTAACTCTATCAGGCAATGCAGTGTAATGGAAATGGCAGCAAGGTGTTGGTGTTAGACAGATCTGCATGTGAATGGCCAACAGATTAACCACTTTGC
seq34039_F_G98C	CTGTTAACTCTATCAGGCAATGCAGTGTAATGGAAATGGCAGCAAGGTGTTGGTGTTAGACAGATCTGCATGTGAATGGCCAACAGATTAACCACTTCGC
seq34039_F_G99A	CTGTTAACTCTATCAGGCAATGCAGTGTAATGGAAATGGCAGCAAGGTGTTGGTGTTAGACAGATCTGCATGTGAATGGCCAACAGATTAACCACTTGAC
seq34039_F_G99T	CTGTTAACTCTATCAGGCAATGCAGTGTAATGGAAATGGCAGCAAGGTGTTGGTGTTAGACAGATCTGCATGTGAATGGCCAACAGATTAACCACTTGTC
seq34039_F_G99C	CTGTTAACTCTATCAGGCAATGCAGTGTAATGGAAATGGCAGCAAGGTGTTGGTGTTAGACAGATCTGCATGTGAATGGCCAACAGATTAACCACTTGCC
seq34039_F_C100A	CTGTTAACTCTATCAGGCAATGCAGTGTAATGGAAATGGCAGCAAGGTGTTGGTGTTAGACAGATCTGCATGTGAATGGCCAACAGATTAACCACTTGGA
seq34039_F_C100T	CTGTTAACTCTATCAGGCAATGCAGTGTAATGGAAATGGCAGCAAGGTGTTGGTGTTAGACAGATCTGCATGTGAATGGCCAACAGATTAACCACTTGGT
seq34039_F_C100G	CTGTTAACTCTATCAGGCAATGCAGTGTAATGGAAATGGCAGCAAGGTGTTGGTGTTAGACAGATCTGCATGTGAATGGCCAACAGATTAACCACTTGGG
seq34899_R_G1A	ATTACAGAATCCAGATGGCCTAACCACAGGGTCGCTTTACTCACTTTCCTTAGATCATTTACATTAAAAAAGTTGTAATTGTAAAATCTTTCTTTTCCCC
seq34899_R_G1T	TTTACAGAATCCAGATGGCCTAACCACAGGGTCGCTTTACTCACTTTCCTTAGATCATTTACATTAAAAAAGTTGTAATTGTAAAATCTTTCTTTTCCCC
seq34899_R_G1C	CTTACAGAATCCAGATGGCCTAACCACAGGGTCGCTTTACTCACTTTCCTTAGATCATTTACATTAAAAAAGTTGTAATTGTAAAATCTTTCTTTTCCCC
seq34899_R_T2A	GATACAGAATCCAGATGGCCTAACCACAGGGTCGCTTTACTCACTTTCCTTAGATCATTTACATTAAAAAAGTTGTAATTGTAAAATCTTTCTTTTCCCC
seq34899_R_T2G	GGTACAGAATCCAGATGGCCTAACCACAGGGTCGCTTTACTCACTTTCCTTAGATCATTTACATTAAAAAAGTTGTAATTGTAAAATCTTTCTTTTCCCC
seq34899_R_T2C	GCTACAGAATCCAGATGGCCTAACCACAGGGTCGCTTTACTCACTTTCCTTAGATCATTTACATTAAAAAAGTTGTAATTGTAAAATCTTTCTTTTCCCC
seq34899_R_T3A	GTAACAGAATCCAGATGGCCTAACCACAGGGTCGCTTTACTCACTTTCCTTAGATCATTTACATTAAAAAAGTTGTAATTGTAAAATCTTTCTTTTCCCC
seq34899_R_T3G	GTGACAGAATCCAGATGGCCTAACCACAGGGTCGCTTTACTCACTTTCCTTAGATCATTTACATTAAAAAAGTTGTAATTGTAAAATCTTTCTTTTCCCC
seq34899_R_T3C	GTCACAGAATCCAGATGGCCTAACCACAGGGTCGCTTTACTCACTTTCCTTAGATCATTTACATTAAAAAAGTTGTAATTGTAAAATCTTTCTTTTCCCC
seq34899_R_A4T	GTTTCAGAATCCAGATGGCCTAACCACAGGGTCGCTTTACTCACTTTCCTTAGATCATTTACATTAAAAAAGTTGTAATTGTAAAATCTTTCTTTTCCCC
seq34899_R_A4G	GTTGCAGAATCCAGATGGCCTAACCACAGGGTCGCTTTACTCACTTTCCTTAGATCATTTACATTAAAAAAGTTGTAATTGTAAAATCTTTCTTTTCCCC
seq34899_R_A4C	GTTCCAGAATCCAGATGGCCTAACCACAGGGTCGCTTTACTCACTTTCCTTAGATCATTTACATTAAAAAAGTTGTAATTGTAAAATCTTTCTTTTCCCC
seq34899_R_C5A	GTTAAAGAATCCAGATGGCCTAACCACAGGGTCGCTTTACTCACTTTCCTTAGATCATTTACATTAAAAAAGTTGTAATTGTAAAATCTTTCTTTTCCCC
seq34899_R_C5T	GTTATAGAATCCAGATGGCCTAACCACAGGGTCGCTTTACTCACTTTCCTTAGATCATTTACATTAAAAAAGTTGTAATTGTAAAATCTTTCTTTTCCCC
seq34899_R_C5G	GTTAGAGAATCCAGATGGCCTAACCACAGGGTCGCTTTACTCACTTTCCTTAGATCATTTACATTAAAAAAGTTGTAATTGTAAAATCTTTCTTTTCCCC
seq34899_R_A6T	GTTACTGAATCCAGATGGCCTAACCACAGGGTCGCTTTACTCACTTTCCTTAGATCATTTACATTAAAAAAGTTGTAATTGTAAAATCTTTCTTTTCCCC
seq34899_R_A6G	GTTACGGAATCCAGATGGCCTAACCACAGGGTCGCTTTACTCACTTTCCTTAGATCATTTACATTAAAAAAGTTGTAATTGTAAAATCTTTCTTTTCCCC
seq34899_R_A6C	GTTACCGAATCCAGATGGCCTAACCACAGGGTCGCTTTACTCACTTTCCTTAGATCATTTACATTAAAAAAGTTGTAATTGTAAAATCTTTCTTTTCCCC
seq34899_R_G7A	GTTACAAAATCCAGATGGCCTAACCACAGGGTCGCTTTACTCACTTTCCTTAGATCATTTACATTAAAAAAGTTGTAATTGTAAAATCTTTCTTTTCCCC
seq34899_R_G7T	GTTACATAATCCAGATGGCCTAACCACAGGGTCGCTTTACTCACTTTCCTTAGATCATTTACATTAAAAAAGTTGTAATTGTAAAATCTTTCTTTTCCCC
seq34899_R_G7C	GTTACACAATCCAGATGGCCTAACCACAGGGTCGCTTTACTCACTTTCCTTAGATCATTTACATTAAAAAAGTTGTAATTGTAAAATCTTTCTTTTCCCC
seq34899_R_A8T	GTTACAGTATCCAGATGGCCTAACCACAGGGTCGCTTTACTCACTTTCCTTAGATCATTTACATTAAAAAAGTTGTAATTGTAAAATCTTTCTTTTCCCC
seq34899_R_A8G	GTTACAGGATCCAGATGGCCTAACCACAGGGTCGCTTTACTCACTTTCCTTAGATCATTTACATTAAAAAAGTTGTAATTGTAAAATCTTTCTTTTCCCC
seq34899_R_A8C	GTTACAGCATCCAGATGGCCTAACCACAGGGTCGCTTTACTCACTTTCCTTAGATCATTTACATTAAAAAAGTTGTAATTGTAAAATCTTTCTTTTCCCC
seq34899_R_A9T	GTTACAGATTCCAGATGGCCTAACCACAGGGTCGCTTTACTCACTTTCCTTAGATCATTTACATTAAAAAAGTTGTAATTGTAAAATCTTTCTTTTCCCC
seq34899_R_A9G	GTTACAGAGTCCAGATGGCCTAACCACAGGGTCGCTTTACTCACTTTCCTTAGATCATTTACATTAAAAAAGTTGTAATTGTAAAATCTTTCTTTTCCCC
seq34899_R_A9C	GTTACAGACTCCAGATGGCCTAACCACAGGGTCGCTTTACTCACTTTCCTTAGATCATTTACATTAAAAAAGTTGTAATTGTAAAATCTTTCTTTTCCCC
seq34899_R_T10A	GTTACAGAAACCAGATGGCCTAACCACAGGGTCGCTTTACTCACTTTCCTTAGATCATTTACATTAAAAAAGTTGTAATTGTAAAATCTTTCTTTTCCCC
seq34899_R_T10G	GTTACAGAAGCCAGATGGCCTAACCACAGGGTCGCTTTACTCACTTTCCTTAGATCATTTACATTAAAAAAGTTGTAATTGTAAAATCTTTCTTTTCCCC
seq34899_R_T10C	GTTACAGAACCCAGATGGCCTAACCACAGGGTCGCTTTACTCACTTTCCTTAGATCATTTACATTAAAAAAGTTGTAATTGTAAAATCTTTCTTTTCCCC
seq34899_R_C11A	GTTACAGAATACAGATGGCCTAACCACAGGGTCGCTTTACTCACTTTCCTTAGATCATTTACATTAAAAAAGTTGTAATTGTAAAATCTTTCTTTTCCCC
seq34899_R_C11T	GTTACAGAATTCAGATGGCCTAACCACAGGGTCGCTTTACTCACTTTCCTTAGATCATTTACATTAAAAAAGTTGTAATTGTAAAATCTTTCTTTTCCCC
seq34899_R_C11G	GTTACAGAATGCAGATGGCCTAACCACAGGGTCGCTTTACTCACTTTCCTTAGATCATTTACATTAAAAAAGTTGTAATTGTAAAATCTTTCTTTTCCCC
seq34899_R_C12A	GTTACAGAATCAAGATGGCCTAACCACAGGGTCGCTTTACTCACTTTCCTTAGATCATTTACATTAAAAAAGTTGTAATTGTAAAATCTTTCTTTTCCCC
seq34899_R_C12T	GTTACAGAATCTAGATGGCCTAACCACAGGGTCGCTTTACTCACTTTCCTTAGATCATTTACATTAAAAAAGTTGTAATTGTAAAATCTTTCTTTTCCCC
seq34899_R_C12G	GTTACAGAATCGAGATGGCCTAACCACAGGGTCGCTTTACTCACTTTCCTTAGATCATTTACATTAAAAAAGTTGTAATTGTAAAATCTTTCTTTTCCCC
seq34899_R_A13T	GTTACAGAATCCTGATGGCCTAACCACAGGGTCGCTTTACTCACTTTCCTTAGATCATTTACATTAAAAAAGTTGTAATTGTAAAATCTTTCTTTTCCCC
seq34899_R_A13G	GTTACAGAATCCGGATGGCCTAACCACAGGGTCGCTTTACTCACTTTCCTTAGATCATTTACATTAAAAAAGTTGTAATTGTAAAATCTTTCTTTTCCCC
seq34899_R_A13C	GTTACAGAATCCCGATGGCCTAACCACAGGGTCGCTTTACTCACTTTCCTTAGATCATTTACATTAAAAAAGTTGTAATTGTAAAATCTTTCTTTTCCCC
seq34899_R_G14A	GTTACAGAATCCAAATGGCCTAACCACAGGGTCGCTTTACTCACTTTCCTTAGATCATTTACATTAAAAAAGTTGTAATTGTAAAATCTTTCTTTTCCCC
seq34899_R_G14T	GTTACAGAATCCATATGGCCTAACCACAGGGTCGCTTTACTCACTTTCCTTAGATCATTTACATTAAAAAAGTTGTAATTGTAAAATCTTTCTTTTCCCC
seq34899_R_G14C	GTTACAGAATCCACATGGCCTAACCACAGGGTCGCTTTACTCACTTTCCTTAGATCATTTACATTAAAAAAGTTGTAATTGTAAAATCTTTCTTTTCCCC
seq34899_R_A15T	GTTACAGAATCCAGTTGGCCTAACCACAGGGTCGCTTTACTCACTTTCCTTAGATCATTTACATTAAAAAAGTTGTAATTGTAAAATCTTTCTTTTCCCC
seq34899_R_A15G	GTTACAGAATCCAGGTGGCCTAACCACAGGGTCGCTTTACTCACTTTCCTTAGATCATTTACATTAAAAAAGTTGTAATTGTAAAATCTTTCTTTTCCCC
seq34899_R_A15C	GTTACAGAATCCAGCTGGCCTAACCACAGGGTCGCTTTACTCACTTTCCTTAGATCATTTACATTAAAAAAGTTGTAATTGTAAAATCTTTCTTTTCCCC
seq34899_R_T16A	GTTACAGAATCCAGAAGGCCTAACCACAGGGTCGCTTTACTCACTTTCCTTAGATCATTTACATTAAAAAAGTTGTAATTGTAAAATCTTTCTTTTCCCC
seq34899_R_T16G	GTTACAGAATCCAGAGGGCCTAACCACAGGGTCGCTTTACTCACTTTCCTTAGATCATTTACATTAAAAAAGTTGTAATTGTAAAATCTTTCTTTTCCCC
seq34899_R_T16C	GTTACAGAATCCAGACGGCCTAACCACAGGGTCGCTTTACTCACTTTCCTTAGATCATTTACATTAAAAAAGTTGTAATTGTAAAATCTTTCTTTTCCCC
seq34899_R_G17A	GTTACAGAATCCAGATAGCCTAACCACAGGGTCGCTTTACTCACTTTCCTTAGATCATTTACATTAAAAAAGTTGTAATTGTAAAATCTTTCTTTTCCCC
seq34899_R_G17T	GTTACAGAATCCAGATTGCCTAACCACAGGGTCGCTTTACTCACTTTCCTTAGATCATTTACATTAAAAAAGTTGTAATTGTAAAATCTTTCTTTTCCCC
seq34899_R_G17C	GTTACAGAATCCAGATCGCCTAACCACAGGGTCGCTTTACTCACTTTCCTTAGATCATTTACATTAAAAAAGTTGTAATTGTAAAATCTTTCTTTTCCCC
seq34899_R_G18A	GTTACAGAATCCAGATGACCTAACCACAGGGTCGCTTTACTCACTTTCCTTAGATCATTTACATTAAAAAAGTTGTAATTGTAAAATCTTTCTTTTCCCC
seq34899_R_G18T	GTTACAGAATCCAGATGTCCTAACCACAGGGTCGCTTTACTCACTTTCCTTAGATCATTTACATTAAAAAAGTTGTAATTGTAAAATCTTTCTTTTCCCC
seq34899_R_G18C	GTTACAGAATCCAGATGCCCTAACCACAGGGTCGCTTTACTCACTTTCCTTAGATCATTTACATTAAAAAAGTTGTAATTGTAAAATCTTTCTTTTCCCC
seq34899_R_C19A	GTTACAGAATCCAGATGGACTAACCACAGGGTCGCTTTACTCACTTTCCTTAGATCATTTACATTAAAAAAGTTGTAATTGTAAAATCTTTCTTTTCCCC
seq34899_R_C19T	GTTACAGAATCCAGATGGTCTAACCACAGGGTCGCTTTACTCACTTTCCTTAGATCATTTACATTAAAAAAGTTGTAATTGTAAAATCTTTCTTTTCCCC
seq34899_R_C19G	GTTACAGAATCCAGATGGGCTAACCACAGGGTCGCTTTACTCACTTTCCTTAGATCATTTACATTAAAAAAGTTGTAATTGTAAAATCTTTCTTTTCCCC
seq34899_R_C20A	GTTACAGAATCCAGATGGCATAACCACAGGGTCGCTTTACTCACTTTCCTTAGATCATTTACATTAAAAAAGTTGTAATTGTAAAATCTTTCTTTTCCCC
seq34899_R_C20T	GTTACAGAATCCAGATGGCTTAACCACAGGGTCGCTTTACTCACTTTCCTTAGATCATTTACATTAAAAAAGTTGTAATTGTAAAATCTTTCTTTTCCCC
seq34899_R_C20G	GTTACAGAATCCAGATGGCGTAACCACAGGGTCGCTTTACTCACTTTCCTTAGATCATTTACATTAAAAAAGTTGTAATTGTAAAATCTTTCTTTTCCCC
seq34899_R_T21A	GTTACAGAATCCAGATGGCCAAACCACAGGGTCGCTTTACTCACTTTCCTTAGATCATTTACATTAAAAAAGTTGTAATTGTAAAATCTTTCTTTTCCCC
seq34899_R_T21G	GTTACAGAATCCAGATGGCCGAACCACAGGGTCGCTTTACTCACTTTCCTTAGATCATTTACATTAAAAAAGTTGTAATTGTAAAATCTTTCTTTTCCCC
seq34899_R_T21C	GTTACAGAATCCAGATGGCCCAACCACAGGGTCGCTTTACTCACTTTCCTTAGATCATTTACATTAAAAAAGTTGTAATTGTAAAATCTTTCTTTTCCCC
seq34899_R_A22T	GTTACAGAATCCAGATGGCCTTACCACAGGGTCGCTTTACTCACTTTCCTTAGATCATTTACATTAAAAAAGTTGTAATTGTAAAATCTTTCTTTTCCCC
seq34899_R_A22G	GTTACAGAATCCAGATGGCCTGACCACAGGGTCGCTTTACTCACTTTCCTTAGATCATTTACATTAAAAAAGTTGTAATTGTAAAATCTTTCTTTTCCCC
seq34899_R_A22C	GTTACAGAATCCAGATGGCCTCACCACAGGGTCGCTTTACTCACTTTCCTTAGATCATTTACATTAAAAAAGTTGTAATTGTAAAATCTTTCTTTTCCCC
seq34899_R_A23T	GTTACAGAATCCAGATGGCCTATCCACAGGGTCGCTTTACTCACTTTCCTTAGATCATTTACATTAAAAAAGTTGTAATTGTAAAATCTTTCTTTTCCCC
seq34899_R_A23G	GTTACAGAATCCAGATGGCCTAGCCACAGGGTCGCTTTACTCACTTTCCTTAGATCATTTACATTAAAAAAGTTGTAATTGTAAAATCTTTCTTTTCCCC
seq34899_R_A23C	GTTACAGAATCCAGATGGCCTACCCACAGGGTCGCTTTACTCACTTTCCTTAGATCATTTACATTAAAAAAGTTGTAATTGTAAAATCTTTCTTTTCCCC
seq34899_R_C24A	GTTACAGAATCCAGATGGCCTAAACACAGGGTCGCTTTACTCACTTTCCTTAGATCATTTACATTAAAAAAGTTGTAATTGTAAAATCTTTCTTTTCCCC
seq34899_R_C24T	GTTACAGAATCCAGATGGCCTAATCACAGGGTCGCTTTACTCACTTTCCTTAGATCATTTACATTAAAAAAGTTGTAATTGTAAAATCTTTCTTTTCCCC
seq34899_R_C24G	GTTACAGAATCCAGATGGCCTAAGCACAGGGTCGCTTTACTCACTTTCCTTAGATCATTTACATTAAAAAAGTTGTAATTGTAAAATCTTTCTTTTCCCC
seq34899_R_C25A	GTTACAGAATCCAGATGGCCTAACAACAGGGTCGCTTTACTCACTTTCCTTAGATCATTTACATTAAAAAAGTTGTAATTGTAAAATCTTTCTTTTCCCC
seq34899_R_C25T	GTTACAGAATCCAGATGGCCTAACTACAGGGTCGCTTTACTCACTTTCCTTAGATCATTTACATTAAAAAAGTTGTAATTGTAAAATCTTTCTTTTCCCC
seq34899_R_C25G	GTTACAGAATCCAGATGGCCTAACGACAGGGTCGCTTTACTCACTTTCCTTAGATCATTTACATTAAAAAAGTTGTAATTGTAAAATCTTTCTTTTCCCC
seq34899_R_A26T	GTTACAGAATCCAGATGGCCTAACCTCAGGGTCGCTTTACTCACTTTCCTTAGATCATTTACATTAAAAAAGTTGTAATTGTAAAATCTTTCTTTTCCCC
seq34899_R_A26G	GTTACAGAATCCAGATGGCCTAACCGCAGGGTCGCTTTACTCACTTTCCTTAGATCATTTACATTAAAAAAGTTGTAATTGTAAAATCTTTCTTTTCCCC
seq34899_R_A26C	GTTACAGAATCCAGATGGCCTAACCCCAGGGTCGCTTTACTCACTTTCCTTAGATCATTTACATTAAAAAAGTTGTAATTGTAAAATCTTTCTTTTCCCC
seq34899_R_C27A	GTTACAGAATCCAGATGGCCTAACCAAAGGGTCGCTTTACTCACTTTCCTTAGATCATTTACATTAAAAAAGTTGTAATTGTAAAATCTTTCTTTTCCCC
seq34899_R_C27T	GTTACAGAATCCAGATGGCCTAACCATAGGGTCGCTTTACTCACTTTCCTTAGATCATTTACATTAAAAAAGTTGTAATTGTAAAATCTTTCTTTTCCCC
seq34899_R_C27G	GTTACAGAATCCAGATGGCCTAACCAGAGGGTCGCTTTACTCACTTTCCTTAGATCATTTACATTAAAAAAGTTGTAATTGTAAAATCTTTCTTTTCCCC
seq34899_R_A28T	GTTACAGAATCCAGATGGCCTAACCACTGGGTCGCTTTACTCACTTTCCTTAGATCATTTACATTAAAAAAGTTGTAATTGTAAAATCTTTCTTTTCCCC
seq34899_R_A28G	GTTACAGAATCCAGATGGCCTAACCACGGGGTCGCTTTACTCACTTTCCTTAGATCATTTACATTAAAAAAGTTGTAATTGTAAAATCTTTCTTTTCCCC
seq34899_R_A28C	GTTACAGAATCCAGATGGCCTAACCACCGGGTCGCTTTACTCACTTTCCTTAGATCATTTACATTAAAAAAGTTGTAATTGTAAAATCTTTCTTTTCCCC
seq34899_R_G29A	GTTACAGAATCCAGATGGCCTAACCACAAGGTCGCTTTACTCACTTTCCTTAGATCATTTACATTAAAAAAGTTGTAATTGTAAAATCTTTCTTTTCCCC
seq34899_R_G29T	GTTACAGAATCCAGATGGCCTAACCACATGGTCGCTTTACTCACTTTCCTTAGATCATTTACATTAAAAAAGTTGTAATTGTAAAATCTTTCTTTTCCCC
seq34899_R_G29C	GTTACAGAATCCAGATGGCCTAACCACACGGTCGCTTTACTCACTTTCCTTAGATCATTTACATTAAAAAAGTTGTAATTGTAAAATCTTTCTTTTCCCC
seq34899_R_G30A	GTTACAGAATCCAGATGGCCTAACCACAGAGTCGCTTTACTCACTTTCCTTAGATCATTTACATTAAAAAAGTTGTAATTGTAAAATCTTTCTTTTCCCC
seq34899_R_G30T	GTTACAGAATCCAGATGGCCTAACCACAGTGTCGCTTTACTCACTTTCCTTAGATCATTTACATTAAAAAAGTTGTAATTGTAAAATCTTTCTTTTCCCC
seq34899_R_G30C	GTTACAGAATCCAGATGGCCTAACCACAGCGTCGCTTTACTCACTTTCCTTAGATCATTTACATTAAAAAAGTTGTAATTGTAAAATCTTTCTTTTCCCC
seq34899_R_G31A	GTTACAGAATCCAGATGGCCTAACCACAGGATCGCTTTACTCACTTTCCTTAGATCATTTACATTAAAAAAGTTGTAATTGTAAAATCTTTCTTTTCCCC
seq34899_R_G31T	GTTACAGAATCCAGATGGCCTAACCACAGGTTCGCTTTACTCACTTTCCTTAGATCATTTACATTAAAAAAGTTGTAATTGTAAAATCTTTCTTTTCCCC
seq34899_R_G31C	GTTACAGAATCCAGATGGCCTAACCACAGGCTCGCTTTACTCACTTTCCTTAGATCATTTACATTAAAAAAGTTGTAATTGTAAAATCTTTCTTTTCCCC
seq34899_R_T32A	GTTACAGAATCCAGATGGCCTAACCACAGGGACGCTTTACTCACTTTCCTTAGATCATTTACATTAAAAAAGTTGTAATTGTAAAATCTTTCTTTTCCCC
seq34899_R_T32G	GTTACAGAATCCAGATGGCCTAACCACAGGGGCGCTTTACTCACTTTCCTTAGATCATTTACATTAAAAAAGTTGTAATTGTAAAATCTTTCTTTTCCCC
seq34899_R_T32C	GTTACAGAATCCAGATGGCCTAACCACAGGGCCGCTTTACTCACTTTCCTTAGATCATTTACATTAAAAAAGTTGTAATTGTAAAATCTTTCTTTTCCCC
seq34899_R_C33A	GTTACAGAATCCAGATGGCCTAACCACAGGGTAGCTTTACTCACTTTCCTTAGATCATTTACATTAAAAAAGTTGTAATTGTAAAATCTTTCTTTTCCCC
seq34899_R_C33T	GTTACAGAATCCAGATGGCCTAACCACAGGGTTGCTTTACTCACTTTCCTTAGATCATTTACATTAAAAAAGTTGTAATTGTAAAATCTTTCTTTTCCCC
seq34899_R_C33G	GTTACAGAATCCAGATGGCCTAACCACAGGGTGGCTTTACTCACTTTCCTTAGATCATTTACATTAAAAAAGTTGTAATTGTAAAATCTTTCTTTTCCCC
seq34899_R_G34A	GTTACAGAATCCAGATGGCCTAACCACAGGGTCACTTTACTCACTTTCCTTAGATCATTTACATTAAAAAAGTTGTAATTGTAAAATCTTTCTTTTCCCC
seq34899_R_G34T	GTTACAGAATCCAGATGGCCTAACCACAGGGTCTCTTTACTCACTTTCCTTAGATCATTTACATTAAAAAAGTTGTAATTGTAAAATCTTTCTTTTCCCC
seq34899_R_G34C	GTTACAGAATCCAGATGGCCTAACCACAGGGTCCCTTTACTCACTTTCCTTAGATCATTTACATTAAAAAAGTTGTAATTGTAAAATCTTTCTTTTCCCC
seq34899_R_C35A	GTTACAGAATCCAGATGGCCTAACCACAGGGTCGATTTACTCACTTTCCTTAGATCATTTACATTAAAAAAGTTGTAATTGTAAAATCTTTCTTTTCCCC
seq34899_R_C35T	GTTACAGAATCCAGATGGCCTAACCACAGGGTCGTTTTACTCACTTTCCTTAGATCATTTACATTAAAAAAGTTGTAATTGTAAAATCTTTCTTTTCCCC
seq34899_R_C35G	GTTACAGAATCCAGATGGCCTAACCACAGGGTCGGTTTACTCACTTTCCTTAGATCATTTACATTAAAAAAGTTGTAATTGTAAAATCTTTCTTTTCCCC
seq34899_R_T36A	GTTACAGAATCCAGATGGCCTAACCACAGGGTCGCATTACTCACTTTCCTTAGATCATTTACATTAAAAAAGTTGTAATTGTAAAATCTTTCTTTTCCCC
seq34899_R_T36G	GTTACAGAATCCAGATGGCCTAACCACAGGGTCGCGTTACTCACTTTCCTTAGATCATTTACATTAAAAAAGTTGTAATTGTAAAATCTTTCTTTTCCCC
seq34899_R_T36C	GTTACAGAATCCAGATGGCCTAACCACAGGGTCGCCTTACTCACTTTCCTTAGATCATTTACATTAAAAAAGTTGTAATTGTAAAATCTTTCTTTTCCCC
seq34899_R_T37A	GTTACAGAATCCAGATGGCCTAACCACAGGGTCGCTATACTCACTTTCCTTAGATCATTTACATTAAAAAAGTTGTAATTGTAAAATCTTTCTTTTCCCC
seq34899_R_T37G	GTTACAGAATCCAGATGGCCTAACCACAGGGTCGCTGTACTCACTTTCCTTAGATCATTTACATTAAAAAAGTTGTAATTGTAAAATCTTTCTTTTCCCC
seq34899_R_T37C	GTTACAGAATCCAGATGGCCTAACCACAGGGTCGCTCTACTCACTTTCCTTAGATCATTTACATTAAAAAAGTTGTAATTGTAAAATCTTTCTTTTCCCC
seq34899_R_T38A	GTTACAGAATCCAGATGGCCTAACCACAGGGTCGCTTAACTCACTTTCCTTAGATCATTTACATTAAAAAAGTTGTAATTGTAAAATCTTTCTTTTCCCC
seq34899_R_T38G	GTTACAGAATCCAGATGGCCTAACCACAGGGTCGCTTGACTCACTTTCCTTAGATCATTTACATTAAAAAAGTTGTAATTGTAAAATCTTTCTTTTCCCC
seq34899_R_T38C	GTTACAGAATCCAGATGGCCTAACCACAGGGTCGCTTCACTCACTTTCCTTAGATCATTTACATTAAAAAAGTTGTAATTGTAAAATCTTTCTTTTCCCC
seq34899_R_A39T	GTTACAGAATCCAGATGGCCTAACCACAGGGTCGCTTTTCTCACTTTCCTTAGATCATTTACATTAAAAAAGTTGTAATTGTAAAATCTTTCTTTTCCCC
seq34899_R_A39G	GTTACAGAATCCAGATGGCCTAACCACAGGGTCGCTTTGCTCACTTTCCTTAGATCATTTACATTAAAAAAGTTGTAATTGTAAAATCTTTCTTTTCCCC
seq34899_R_A39C	GTTACAGAATCCAGATGGCCTAACCACAGGGTCGCTTTCCTCACTTTCCTTAGATCATTTACATTAAAAAAGTTGTAATTGTAAAATCTTTCTTTTCCCC
seq34899_R_C40A	GTTACAGAATCCAGATGGCCTAACCACAGGGTCGCTTTAATCACTTTCCTTAGATCATTTACATTAAAAAAGTTGTAATTGTAAAATCTTTCTTTTCCCC
seq34899_R_C40T	GTTACAGAATCCAGATGGCCTAACCACAGGGTCGCTTTATTCACTTTCCTTAGATCATTTACATTAAAAAAGTTGTAATTGTAAAATCTTTCTTTTCCCC
seq34899_R_C40G	GTTACAGAATCCAGATGGCCTAACCACAGGGTCGCTTTAGTCACTTTCCTTAGATCATTTACATTAAAAAAGTTGTAATTGTAAAATCTTTCTTTTCCCC
seq34899_R_T41A	GTTACAGAATCCAGATGGCCTAACCACAGGGTCGCTTTACACACTTTCCTTAGATCATTTACATTAAAAAAGTTGTAATTGTAAAATCTTTCTTTTCCCC
seq34899_R_T41G	GTTACAGAATCCAGATGGCCTAACCACAGGGTCGCTTTACGCACTTTCCTTAGATCATTTACATTAAAAAAGTTGTAATTGTAAAATCTTTCTTTTCCCC
seq34899_R_T41C	GTTACAGAATCCAGATGGCCTAACCACAGGGTCGCTTTACCCACTTTCCTTAGATCATTTACATTAAAAAAGTTGTAATTGTAAAATCTTTCTTTTCCCC
seq34899_R_C42A	GTTACAGAATCCAGATGGCCTAACCACAGGGTCGCTTTACTAACTTTCCTTAGATCATTTACATTAAAAAAGTTGTAATTGTAAAATCTTTCTTTTCCCC
seq34899_R_C42T	GTTACAGAATCCAGATGGCCTAACCACAGGGTCGCTTTACTTACTTTCCTTAGATCATTTACATTAAAAAAGTTGTAATTGTAAAATCTTTCTTTTCCCC
seq34899_R_C42G	GTTACAGAATCCAGATGGCCTAACCACAGGGTCGCTTTACTGACTTTCCTTAGATCATTTACATTAAAAAAGTTGTAATTGTAAAATCTTTCTTTTCCCC
seq34899_R_A43T	GTTACAGAATCCAGATGGCCTAACCACAGGGTCGCTTTACTCTCTTTCCTTAGATCATTTACATTAAAAAAGTTGTAATTGTAAAATCTTTCTTTTCCCC
seq34899_R_A43G	GTTACAGAATCCAGATGGCCTAACCACAGGGTCGCTTTACTCGCTTTCCTTAGATCATTTACATTAAAAAAGTTGTAATTGTAAAATCTTTCTTTTCCCC
seq34899_R_A43C	GTTACAGAATCCAGATGGCCTAACCACAGGGTCGCTTTACTCCCTTTCCTTAGATCATTTACATTAAAAAAGTTGTAATTGTAAAATCTTTCTTTTCCCC
seq34899_R_C44A	GTTACAGAATCCAGATGGCCTAACCACAGGGTCGCTTTACTCAATTTCCTTAGATCATTTACATTAAAAAAGTTGTAATTGTAAAATCTTTCTTTTCCCC
seq34899_R_C44T	GTTACAGAATCCAGATGGCCTAACCACAGGGTCGCTTTACTCATTTTCCTTAGATCATTTACATTAAAAAAGTTGTAATTGTAAAATCTTTCTTTTCCCC
seq34899_R_C44G	GTTACAGAATCCAGATGGCCTAACCACAGGGTCGCTTTACTCAGTTTCCTTAGATCATTTACATTAAAAAAGTTGTAATTGTAAAATCTTTCTTTTCCCC
seq34899_R_T45A	GTTACAGAATCCAGATGGCCTAACCACAGGGTCGCTTTACTCACATTCCTTAGATCATTTACATTAAAAAAGTTGTAATTGTAAAATCTTTCTTTTCCCC
seq34899_R_T45G	GTTACAGAATCCAGATGGCCTAACCACAGGGTCGCTTTACTCACGTTCCTTAGATCATTTACATTAAAAAAGTTGTAATTGTAAAATCTTTCTTTTCCCC
seq34899_R_T45C	GTTACAGAATCCAGATGGCCTAACCACAGGGTCGCTTTACTCACCTTCCTTAGATCATTTACATTAAAAAAGTTGTAATTGTAAAATCTTTCTTTTCCCC
seq34899_R_T46A	GTTACAGAATCCAGATGGCCTAACCACAGGGTCGCTTTACTCACTATCCTTAGATCATTTACATTAAAAAAGTTGTAATTGTAAAATCTTTCTTTTCCCC
seq34899_R_T46G	GTTACAGAATCCAGATGGCCTAACCACAGGGTCGCTTTACTCACTGTCCTTAGATCATTTACATTAAAAAAGTTGTAATTGTAAAATCTTTCTTTTCCCC
seq34899_R_T46C	GTTACAGAATCCAGATGGCCTAACCACAGGGTCGCTTTACTCACTCTCCTTAGATCATTTACATTAAAAAAGTTGTAATTGTAAAATCTTTCTTTTCCCC
seq34899_R_T47A	GTTACAGAATCCAGATGGCCTAACCACAGGGTCGCTTTACTCACTTACCTTAGATCATTTACATTAAAAAAGTTGTAATTGTAAAATCTTTCTTTTCCCC
seq34899_R_T47G	GTTACAGAATCCAGATGGCCTAACCACAGGGTCGCTTTACTCACTTGCCTTAGATCATTTACATTAAAAAAGTTGTAATTGTAAAATCTTTCTTTTCCCC
seq34899_R_T47C	GTTACAGAATCCAGATGGCCTAACCACAGGGTCGCTTTACTCACTTCCCTTAGATCATTTACATTAAAAAAGTTGTAATTGTAAAATCTTTCTTTTCCCC
seq34899_R_C48A	GTTACAGAATCCAGATGGCCTAACCACAGGGTCGCTTTACTCACTTTACTTAGATCATTTACATTAAAAAAGTTGTAATTGTAAAATCTTTCTTTTCCCC
seq34899_R_C48T	GTTACAGAATCCAGATGGCCTAACCACAGGGTCGCTTTACTCACTTTTCTTAGATCATTTACATTAAAAAAGTTGTAATTGTAAAATCTTTCTTTTCCCC
seq34899_R_C48G	GTTACAGAATCCAGATGGCCTAACCACAGGGTCGCTTTACTCACTTTGCTTAGATCATTTACATTAAAAAAGTTGTAATTGTAAAATCTTTCTTTTCCCC
seq34899_R_C49A	GTTACAGAATCCAGATGGCCTAACCACAGGGTCGCTTTACTCACTTTCATTAGATCATTTACATTAAAAAAGTTGTAATTGTAAAATCTTTCTTTTCCCC
seq34899_R_C49T	GTTACAGAATCCAGATGGCCTAACCACAGGGTCGCTTTACTCACTTTCTTTAGATCATTTACATTAAAAAAGTTGTAATTGTAAAATCTTTCTTTTCCCC
seq34899_R_C49G	GTTACAGAATCCAGATGGCCTAACCACAGGGTCGCTTTACTCACTTTCGTTAGATCATTTACATTAAAAAAGTTGTAATTGTAAAATCTTTCTTTTCCCC
seq34899_R_T50A	GTTACAGAATCCAGATGGCCTAACCACAGGGTCGCTTTACTCACTTTCCATAGATCATTTACATTAAAAAAGTTGTAATTGTAAAATCTTTCTTTTCCCC
seq34899_R_T50G	GTTACAGAATCCAGATGGCCTAACCACAGGGTCGCTTTACTCACTTTCCGTAGATCATTTACATTAAAAAAGTTGTAATTGTAAAATCTTTCTTTTCCCC
seq34899_R_T50C	GTTACAGAATCCAGATGGCCTAACCACAGGGTCGCTTTACTCACTTTCCCTAGATCATTTACATTAAAAAAGTTGTAATTGTAAAATCTTTCTTTTCCCC
seq34899_R_T51A	GTTACAGAATCCAGATGGCCTAACCACAGGGTCGCTTTACTCACTTTCCTAAGATCATTTACATTAAAAAAGTTGTAATTGTAAAATCTTTCTTTTCCCC
seq34899_R_T51G	GTTACAGAATCCAGATGGCCTAACCACAGGGTCGCTTTACTCACTTTCCTGAGATCATTTACATTAAAAAAGTTGTAATTGTAAAATCTTTCTTTTCCCC
seq34899_R_T51C	GTTACAGAATCCAGATGGCCTAACCACAGGGTCGCTTTACTCACTTTCCTCAGATCATTTACATTAAAAAAGTTGTAATTGTAAAATCTTTCTTTTCCCC
seq34899_R_A52T	GTTACAGAATCCAGATGGCCTAACCACAGGGTCGCTTTACTCACTTTCCTTTGATCATTTACATTAAAAAAGTTGTAATTGTAAAATCTTTCTTTTCCCC
seq34899_R_A52G	GTTACAGAATCCAGATGGCCTAACCACAGGGTCGCTTTACTCACTTTCCTTGGATCATTTACATTAAAAAAGTTGTAATTGTAAAATCTTTCTTTTCCCC
seq34899_R_A52C	GTTACAGAATCCAGATGGCCTAACCACAGGGTCGCTTTACTCACTTTCCTTCGATCATTTACATTAAAAAAGTTGTAATTGTAAAATCTTTCTTTTCCCC
seq34899_R_G53A	GTTACAGAATCCAGATGGCCTAACCACAGGGTCGCTTTACTCACTTTCCTTAAATCATTTACATTAAAAAAGTTGTAATTGTAAAATCTTTCTTTTCCCC
seq34899_R_G53T	GTTACAGAATCCAGATGGCCTAACCACAGGGTCGCTTTACTCACTTTCCTTATATCATTTACATTAAAAAAGTTGTAATTGTAAAATCTTTCTTTTCCCC
seq34899_R_G53C	GTTACAGAATCCAGATGGCCTAACCACAGGGTCGCTTTACTCACTTTCCTTACATCATTTACATTAAAAAAGTTGTAATTGTAAAATCTTTCTTTTCCCC
seq34899_R_A54T	GTTACAGAATCCAGATGGCCTAACCACAGGGTCGCTTTACTCACTTTCCTTAGTTCATTTACATTAAAAAAGTTGTAATTGTAAAATCTTTCTTTTCCCC
seq34899_R_A54G	GTTACAGAATCCAGATGGCCTAACCACAGGGTCGCTTTACTCACTTTCCTTAGGTCATTTACATTAAAAAAGTTGTAATTGTAAAATCTTTCTTTTCCCC
seq34899_R_A54C	GTTACAGAATCCAGATGGCCTAACCACAGGGTCGCTTTACTCACTTTCCTTAGCTCATTTACATTAAAAAAGTTGTAATTGTAAAATCTTTCTTTTCCCC
seq34899_R_T55A	GTTACAGAATCCAGATGGCCTAACCACAGGGTCGCTTTACTCACTTTCCTTAGAACATTTACATTAAAAAAGTTGTAATTGTAAAATCTTTCTTTTCCCC
seq34899_R_T55G	GTTACAGAATCCAGATGGCCTAACCACAGGGTCGCTTTACTCACTTTCCTTAGAGCATTTACATTAAAAAAGTTGTAATTGTAAAATCTTTCTTTTCCCC
seq34899_R_T55C	GTTACAGAATCCAGATGGCCTAACCACAGGGTCGCTTTACTCACTTTCCTTAGACCATTTACATTAAAAAAGTTGTAATTGTAAAATCTTTCTTTTCCCC
seq34899_R_C56A	GTTACAGAATCCAGATGGCCTAACCACAGGGTCGCTTTACTCACTTTCCTTAGATAATTTACATTAAAAAAGTTGTAATTGTAAAATCTTTCTTTTCCCC
seq34899_R_C56T	GTTACAGAATCCAGATGGCCTAACCACAGGGTCGCTTTACTCACTTTCCTTAGATTATTTACATTAAAAAAGTTGTAATTGTAAAATCTTTCTTTTCCCC
seq34899_R_C56G	GTTACAGAATCCAGATGGCCTAACCACAGGGTCGCTTTACTCACTTTCCTTAGATGATTTACATTAAAAAAGTTGTAATTGTAAAATCTTTCTTTTCCCC
seq34899_R_A57T	GTTACAGAATCCAGATGGCCTAACCACAGGGTCGCTTTACTCACTTTCCTTAGATCTTTTACATTAAAAAAGTTGTAATTGTAAAATCTTTCTTTTCCCC
seq34899_R_A57G	GTTACAGAATCCAGATGGCCTAACCACAGGGTCGCTTTACTCACTTTCCTTAGATCGTTTACATTAAAAAAGTTGTAATTGTAAAATCTTTCTTTTCCCC
seq34899_R_A57C	GTTACAGAATCCAGATGGCCTAACCACAGGGTCGCTTTACTCACTTTCCTTAGATCCTTTACATTAAAAAAGTTGTAATTGTAAAATCTTTCTTTTCCCC
seq34899_R_T58A	GTTACAGAATCCAGATGGCCTAACCACAGGGTCGCTTTACTCACTTTCCTTAGATCAATTACATTAAAAAAGTTGTAATTGTAAAATCTTTCTTTTCCCC
seq34899_R_T58G	GTTACAGAATCCAGATGGCCTAACCACAGGGTCGCTTTACTCACTTTCCTTAGATCAGTTACATTAAAAAAGTTGTAATTGTAAAATCTTTCTTTTCCCC
seq34899_R_T58C	GTTACAGAATCCAGATGGCCTAACCACAGGGTCGCTTTACTCACTTTCCTTAGATCACTTACATTAAAAAAGTTGTAATTGTAAAATCTTTCTTTTCCCC
seq34899_R_T59A	GTTACAGAATCCAGATGGCCTAACCACAGGGTCGCTTTACTCACTTTCCTTAGATCATATACATTAAAAAAGTTGTAATTGTAAAATCTTTCTTTTCCCC
seq34899_R_T59G	GTTACAGAATCCAGATGGCCTAACCACAGGGTCGCTTTACTCACTTTCCTTAGATCATGTACATTAAAAAAGTTGTAATTGTAAAATCTTTCTTTTCCCC
seq34899_R_T59C	GTTACAGAATCCAGATGGCCTAACCACAGGGTCGCTTTACTCACTTTCCTTAGATCATCTACATTAAAAAAGTTGTAATTGTAAAATCTTTCTTTTCCCC
seq34899_R_T60A	GTTACAGAATCCAGATGGCCTAACCACAGGGTCGCTTTACTCACTTTCCTTAGATCATTAACATTAAAAAAGTTGTAATTGTAAAATCTTTCTTTTCCCC
seq34899_R_T60G	GTTACAGAATCCAGATGGCCTAACCACAGGGTCGCTTTACTCACTTTCCTTAGATCATTGACATTAAAAAAGTTGTAATTGTAAAATCTTTCTTTTCCCC
seq34899_R_T60C	GTTACAGAATCCAGATGGCCTAACCACAGGGTCGCTTTACTCACTTTCCTTAGATCATTCACATTAAAAAAGTTGTAATTGTAAAATCTTTCTTTTCCCC
seq34899_R_A61T	GTTACAGAATCCAGATGGCCTAACCACAGGGTCGCTTTACTCACTTTCCTTAGATCATTTTCATTAAAAAAGTTGTAATTGTAAAATCTTTCTTTTCCCC
seq34899_R_A61G	GTTACAGAATCCAGATGGCCTAACCACAGGGTCGCTTTACTCACTTTCCTTAGATCATTTGCATTAAAAAAGTTGTAATTGTAAAATCTTTCTTTTCCCC
seq34899_R_A61C	GTTACAGAATCCAGATGGCCTAACCACAGGGTCGCTTTACTCACTTTCCTTAGATCATTTCCATTAAAAAAGTTGTAATTGTAAAATCTTTCTTTTCCCC
seq34899_R_C62A	GTTACAGAATCCAGATGGCCTAACCACAGGGTCGCTTTACTCACTTTCCTTAGATCATTTAAATTAAAAAAGTTGTAATTGTAAAATCTTTCTTTTCCCC
seq34899_R_C62T	GTTACAGAATCCAGATGGCCTAACCACAGGGTCGCTTTACTCACTTTCCTTAGATCATTTATATTAAAAAAGTTGTAATTGTAAAATCTTTCTTTTCCCC
seq34899_R_C62G	GTTACAGAATCCAGATGGCCTAACCACAGGGTCGCTTTACTCACTTTCCTTAGATCATTTAGATTAAAAAAGTTGTAATTGTAAAATCTTTCTTTTCCCC
seq34899_R_A63T	GTTACAGAATCCAGATGGCCTAACCACAGGGTCGCTTTACTCACTTTCCTTAGATCATTTACTTTAAAAAAGTTGTAATTGTAAAATCTTTCTTTTCCCC
seq34899_R_A63G	GTTACAGAATCCAGATGGCCTAACCACAGGGTCGCTTTACTCACTTTCCTTAGATCATTTACGTTAAAAAAGTTGTAATTGTAAAATCTTTCTTTTCCCC
seq34899_R_A63C	GTTACAGAATCCAGATGGCCTAACCACAGGGTCGCTTTACTCACTTTCCTTAGATCATTTACCTTAAAAAAGTTGTAATTGTAAAATCTTTCTTTTCCCC
seq34899_R_T64A	GTTACAGAATCCAGATGGCCTAACCACAGGGTCGCTTTACTCACTTTCCTTAGATCATTTACAATAAAAAAGTTGTAATTGTAAAATCTTTCTTTTCCCC
seq34899_R_T64G	GTTACAGAATCCAGATGGCCTAACCACAGGGTCGCTTTACTCACTTTCCTTAGATCATTTACAGTAAAAAAGTTGTAATTGTAAAATCTTTCTTTTCCCC
seq34899_R_T64C	GTTACAGAATCCAGATGGCCTAACCACAGGGTCGCTTTACTCACTTTCCTTAGATCATTTACACTAAAAAAGTTGTAATTGTAAAATCTTTCTTTTCCCC
seq34899_R_T65A	GTTACAGAATCCAGATGGCCTAACCACAGGGTCGCTTTACTCACTTTCCTTAGATCATTTACATAAAAAAAGTTGTAATTGTAAAATCTTTCTTTTCCCC
seq34899_R_T65G	GTTACAGAATCCAGATGGCCTAACCACAGGGTCGCTTTACTCACTTTCCTTAGATCATTTACATGAAAAAAGTTGTAATTGTAAAATCTTTCTTTTCCCC
seq34899_R_T65C	GTTACAGAATCCAGATGGCCTAACCACAGGGTCGCTTTACTCACTTTCCTTAGATCATTTACATCAAAAAAGTTGTAATTGTAAAATCTTTCTTTTCCCC
seq34899_R_A66T	GTTACAGAATCCAGATGGCCTAACCACAGGGTCGCTTTACTCACTTTCCTTAGATCATTTACATTTAAAAAGTTGTAATTGTAAAATCTTTCTTTTCCCC
seq34899_R_A66G	GTTACAGAATCCAGATGGCCTAACCACAGGGTCGCTTTACTCACTTTCCTTAGATCATTTACATTGAAAAAGTTGTAATTGTAAAATCTTTCTTTTCCCC
seq34899_R_A66C	GTTACAGAATCCAGATGGCCTAACCACAGGGTCGCTTTACTCACTTTCCTTAGATCATTTACATTCAAAAAGTTGTAATTGTAAAATCTTTCTTTTCCCC
seq34899_R_A67T	GTTACAGAATCCAGATGGCCTAACCACAGGGTCGCTTTACTCACTTTCCTTAGATCATTTACATTATAAAAGTTGTAATTGTAAAATCTTTCTTTTCCCC
seq34899_R_A67G	GTTACAGAATCCAGATGGCCTAACCACAGGGTCGCTTTACTCACTTTCCTTAGATCATTTACATTAGAAAAGTTGTAATTGTAAAATCTTTCTTTTCCCC
seq34899_R_A67C	GTTACAGAATCCAGATGGCCTAACCACAGGGTCGCTTTACTCACTTTCCTTAGATCATTTACATTACAAAAGTTGTAATTGTAAAATCTTTCTTTTCCCC
seq34899_R_A68T	GTTACAGAATCCAGATGGCCTAACCACAGGGTCGCTTTACTCACTTTCCTTAGATCATTTACATTAATAAAGTTGTAATTGTAAAATCTTTCTTTTCCCC
seq34899_R_A68G	GTTACAGAATCCAGATGGCCTAACCACAGGGTCGCTTTACTCACTTTCCTTAGATCATTTACATTAAGAAAGTTGTAATTGTAAAATCTTTCTTTTCCCC
seq34899_R_A68C	GTTACAGAATCCAGATGGCCTAACCACAGGGTCGCTTTACTCACTTTCCTTAGATCATTTACATTAACAAAGTTGTAATTGTAAAATCTTTCTTTTCCCC
seq34899_R_A69T	GTTACAGAATCCAGATGGCCTAACCACAGGGTCGCTTTACTCACTTTCCTTAGATCATTTACATTAAATAAGTTGTAATTGTAAAATCTTTCTTTTCCCC
seq34899_R_A69G	GTTACAGAATCCAGATGGCCTAACCACAGGGTCGCTTTACTCACTTTCCTTAGATCATTTACATTAAAGAAGTTGTAATTGTAAAATCTTTCTTTTCCCC
seq34899_R_A69C	GTTACAGAATCCAGATGGCCTAACCACAGGGTCGCTTTACTCACTTTCCTTAGATCATTTACATTAAACAAGTTGTAATTGTAAAATCTTTCTTTTCCCC
seq34899_R_A70T	GTTACAGAATCCAGATGGCCTAACCACAGGGTCGCTTTACTCACTTTCCTTAGATCATTTACATTAAAATAGTTGTAATTGTAAAATCTTTCTTTTCCCC
seq34899_R_A70G	GTTACAGAATCCAGATGGCCTAACCACAGGGTCGCTTTACTCACTTTCCTTAGATCATTTACATTAAAAGAGTTGTAATTGTAAAATCTTTCTTTTCCCC
seq34899_R_A70C	GTTACAGAATCCAGATGGCCTAACCACAGGGTCGCTTTACTCACTTTCCTTAGATCATTTACATTAAAACAGTTGTAATTGTAAAATCTTTCTTTTCCCC
seq34899_R_A71T	GTTACAGAATCCAGATGGCCTAACCACAGGGTCGCTTTACTCACTTTCCTTAGATCATTTACATTAAAAATGTTGTAATTGTAAAATCTTTCTTTTCCCC
seq34899_R_A71G	GTTACAGAATCCAGATGGCCTAACCACAGGGTCGCTTTACTCACTTTCCTTAGATCATTTACATTAAAAAGGTTGTAATTGTAAAATCTTTCTTTTCCCC
seq34899_R_A71C	GTTACAGAATCCAGATGGCCTAACCACAGGGTCGCTTTACTCACTTTCCTTAGATCATTTACATTAAAAACGTTGTAATTGTAAAATCTTTCTTTTCCCC
seq34899_R_G72A	GTTACAGAATCCAGATGGCCTAACCACAGGGTCGCTTTACTCACTTTCCTTAGATCATTTACATTAAAAAAATTGTAATTGTAAAATCTTTCTTTTCCCC
seq34899_R_G72T	GTTACAGAATCCAGATGGCCTAACCACAGGGTCGCTTTACTCACTTTCCTTAGATCATTTACATTAAAAAATTTGTAATTGTAAAATCTTTCTTTTCCCC
seq34899_R_G72C	GTTACAGAATCCAGATGGCCTAACCACAGGGTCGCTTTACTCACTTTCCTTAGATCATTTACATTAAAAAACTTGTAATTGTAAAATCTTTCTTTTCCCC
seq34899_R_T73A	GTTACAGAATCCAGATGGCCTAACCACAGGGTCGCTTTACTCACTTTCCTTAGATCATTTACATTAAAAAAGATGTAATTGTAAAATCTTTCTTTTCCCC
seq34899_R_T73G	GTTACAGAATCCAGATGGCCTAACCACAGGGTCGCTTTACTCACTTTCCTTAGATCATTTACATTAAAAAAGGTGTAATTGTAAAATCTTTCTTTTCCCC
seq34899_R_T73C	GTTACAGAATCCAGATGGCCTAACCACAGGGTCGCTTTACTCACTTTCCTTAGATCATTTACATTAAAAAAGCTGTAATTGTAAAATCTTTCTTTTCCCC
seq34899_R_T74A	GTTACAGAATCCAGATGGCCTAACCACAGGGTCGCTTTACTCACTTTCCTTAGATCATTTACATTAAAAAAGTAGTAATTGTAAAATCTTTCTTTTCCCC
seq34899_R_T74G	GTTACAGAATCCAGATGGCCTAACCACAGGGTCGCTTTACTCACTTTCCTTAGATCATTTACATTAAAAAAGTGGTAATTGTAAAATCTTTCTTTTCCCC
seq34899_R_T74C	GTTACAGAATCCAGATGGCCTAACCACAGGGTCGCTTTACTCACTTTCCTTAGATCATTTACATTAAAAAAGTCGTAATTGTAAAATCTTTCTTTTCCCC
seq34899_R_G75A	GTTACAGAATCCAGATGGCCTAACCACAGGGTCGCTTTACTCACTTTCCTTAGATCATTTACATTAAAAAAGTTATAATTGTAAAATCTTTCTTTTCCCC
seq34899_R_G75T	GTTACAGAATCCAGATGGCCTAACCACAGGGTCGCTTTACTCACTTTCCTTAGATCATTTACATTAAAAAAGTTTTAATTGTAAAATCTTTCTTTTCCCC
seq34899_R_G75C	GTTACAGAATCCAGATGGCCTAACCACAGGGTCGCTTTACTCACTTTCCTTAGATCATTTACATTAAAAAAGTTCTAATTGTAAAATCTTTCTTTTCCCC
seq34899_R_T76A	GTTACAGAATCCAGATGGCCTAACCACAGGGTCGCTTTACTCACTTTCCTTAGATCATTTACATTAAAAAAGTTGAAATTGTAAAATCTTTCTTTTCCCC
seq34899_R_T76G	GTTACAGAATCCAGATGGCCTAACCACAGGGTCGCTTTACTCACTTTCCTTAGATCATTTACATTAAAAAAGTTGGAATTGTAAAATCTTTCTTTTCCCC
seq34899_R_T76C	GTTACAGAATCCAGATGGCCTAACCACAGGGTCGCTTTACTCACTTTCCTTAGATCATTTACATTAAAAAAGTTGCAATTGTAAAATCTTTCTTTTCCCC
seq34899_R_A77T	GTTACAGAATCCAGATGGCCTAACCACAGGGTCGCTTTACTCACTTTCCTTAGATCATTTACATTAAAAAAGTTGTTATTGTAAAATCTTTCTTTTCCCC
seq34899_R_A77G	GTTACAGAATCCAGATGGCCTAACCACAGGGTCGCTTTACTCACTTTCCTTAGATCATTTACATTAAAAAAGTTGTGATTGTAAAATCTTTCTTTTCCCC
seq34899_R_A77C	GTTACAGAATCCAGATGGCCTAACCACAGGGTCGCTTTACTCACTTTCCTTAGATCATTTACATTAAAAAAGTTGTCATTGTAAAATCTTTCTTTTCCCC
seq34899_R_A78T	GTTACAGAATCCAGATGGCCTAACCACAGGGTCGCTTTACTCACTTTCCTTAGATCATTTACATTAAAAAAGTTGTATTTGTAAAATCTTTCTTTTCCCC
seq34899_R_A78G	GTTACAGAATCCAGATGGCCTAACCACAGGGTCGCTTTACTCACTTTCCTTAGATCATTTACATTAAAAAAGTTGTAGTTGTAAAATCTTTCTTTTCCCC
seq34899_R_A78C	GTTACAGAATCCAGATGGCCTAACCACAGGGTCGCTTTACTCACTTTCCTTAGATCATTTACATTAAAAAAGTTGTACTTGTAAAATCTTTCTTTTCCCC
seq34899_R_T79A	GTTACAGAATCCAGATGGCCTAACCACAGGGTCGCTTTACTCACTTTCCTTAGATCATTTACATTAAAAAAGTTGTAAATGTAAAATCTTTCTTTTCCCC
seq34899_R_T79G	GTTACAGAATCCAGATGGCCTAACCACAGGGTCGCTTTACTCACTTTCCTTAGATCATTTACATTAAAAAAGTTGTAAGTGTAAAATCTTTCTTTTCCCC
seq34899_R_T79C	GTTACAGAATCCAGATGGCCTAACCACAGGGTCGCTTTACTCACTTTCCTTAGATCATTTACATTAAAAAAGTTGTAACTGTAAAATCTTTCTTTTCCCC
seq34899_R_T80A	GTTACAGAATCCAGATGGCCTAACCACAGGGTCGCTTTACTCACTTTCCTTAGATCATTTACATTAAAAAAGTTGTAATAGTAAAATCTTTCTTTTCCCC
seq34899_R_T80G	GTTACAGAATCCAGATGGCCTAACCACAGGGTCGCTTTACTCACTTTCCTTAGATCATTTACATTAAAAAAGTTGTAATGGTAAAATCTTTCTTTTCCCC
seq34899_R_T80C	GTTACAGAATCCAGATGGCCTAACCACAGGGTCGCTTTACTCACTTTCCTTAGATCATTTACATTAAAAAAGTTGTAATCGTAAAATCTTTCTTTTCCCC
seq34899_R_G81A	GTTACAGAATCCAGATGGCCTAACCACAGGGTCGCTTTACTCACTTTCCTTAGATCATTTACATTAAAAAAGTTGTAATTATAAAATCTTTCTTTTCCCC
seq34899_R_G81T	GTTACAGAATCCAGATGGCCTAACCACAGGGTCGCTTTACTCACTTTCCTTAGATCATTTACATTAAAAAAGTTGTAATTTTAAAATCTTTCTTTTCCCC
seq34899_R_G81C	GTTACAGAATCCAGATGGCCTAACCACAGGGTCGCTTTACTCACTTTCCTTAGATCATTTACATTAAAAAAGTTGTAATTCTAAAATCTTTCTTTTCCCC
seq34899_R_T82A	GTTACAGAATCCAGATGGCCTAACCACAGGGTCGCTTTACTCACTTTCCTTAGATCATTTACATTAAAAAAGTTGTAATTGAAAAATCTTTCTTTTCCCC
seq34899_R_T82G	GTTACAGAATCCAGATGGCCTAACCACAGGGTCGCTTTACTCACTTTCCTTAGATCATTTACATTAAAAAAGTTGTAATTGGAAAATCTTTCTTTTCCCC
seq34899_R_T82C	GTTACAGAATCCAGATGGCCTAACCACAGGGTCGCTTTACTCACTTTCCTTAGATCATTTACATTAAAAAAGTTGTAATTGCAAAATCTTTCTTTTCCCC
seq34899_R_A83T	GTTACAGAATCCAGATGGCCTAACCACAGGGTCGCTTTACTCACTTTCCTTAGATCATTTACATTAAAAAAGTTGTAATTGTTAAATCTTTCTTTTCCCC
seq34899_R_A83G	GTTACAGAATCCAGATGGCCTAACCACAGGGTCGCTTTACTCACTTTCCTTAGATCATTTACATTAAAAAAGTTGTAATTGTGAAATCTTTCTTTTCCCC
seq34899_R_A83C	GTTACAGAATCCAGATGGCCTAACCACAGGGTCGCTTTACTCACTTTCCTTAGATCATTTACATTAAAAAAGTTGTAATTGTCAAATCTTTCTTTTCCCC
seq34899_R_A84T	GTTACAGAATCCAGATGGCCTAACCACAGGGTCGCTTTACTCACTTTCCTTAGATCATTTACATTAAAAAAGTTGTAATTGTATAATCTTTCTTTTCCCC
seq34899_R_A84G	GTTACAGAATCCAGATGGCCTAACCACAGGGTCGCTTTACTCACTTTCCTTAGATCATTTACATTAAAAAAGTTGTAATTGTAGAATCTTTCTTTTCCCC
seq34899_R_A84C	GTTACAGAATCCAGATGGCCTAACCACAGGGTCGCTTTACTCACTTTCCTTAGATCATTTACATTAAAAAAGTTGTAATTGTACAATCTTTCTTTTCCCC
seq34899_R_A85T	GTTACAGAATCCAGATGGCCTAACCACAGGGTCGCTTTACTCACTTTCCTTAGATCATTTACATTAAAAAAGTTGTAATTGTAATATCTTTCTTTTCCCC
seq34899_R_A85G	GTTACAGAATCCAGATGGCCTAACCACAGGGTCGCTTTACTCACTTTCCTTAGATCATTTACATTAAAAAAGTTGTAATTGTAAGATCTTTCTTTTCCCC
seq34899_R_A85C	GTTACAGAATCCAGATGGCCTAACCACAGGGTCGCTTTACTCACTTTCCTTAGATCATTTACATTAAAAAAGTTGTAATTGTAACATCTTTCTTTTCCCC
seq34899_R_A86T	GTTACAGAATCCAGATGGCCTAACCACAGGGTCGCTTTACTCACTTTCCTTAGATCATTTACATTAAAAAAGTTGTAATTGTAAATTCTTTCTTTTCCCC
seq34899_R_A86G	GTTACAGAATCCAGATGGCCTAACCACAGGGTCGCTTTACTCACTTTCCTTAGATCATTTACATTAAAAAAGTTGTAATTGTAAAGTCTTTCTTTTCCCC
seq34899_R_A86C	GTTACAGAATCCAGATGGCCTAACCACAGGGTCGCTTTACTCACTTTCCTTAGATCATTTACATTAAAAAAGTTGTAATTGTAAACTCTTTCTTTTCCCC
seq34899_R_T87A	GTTACAGAATCCAGATGGCCTAACCACAGGGTCGCTTTACTCACTTTCCTTAGATCATTTACATTAAAAAAGTTGTAATTGTAAAAACTTTCTTTTCCCC
seq34899_R_T87G	GTTACAGAATCCAGATGGCCTAACCACAGGGTCGCTTTACTCACTTTCCTTAGATCATTTACATTAAAAAAGTTGTAATTGTAAAAGCTTTCTTTTCCCC
seq34899_R_T87C	GTTACAGAATCCAGATGGCCTAACCACAGGGTCGCTTTACTCACTTTCCTTAGATCATTTACATTAAAAAAGTTGTAATTGTAAAACCTTTCTTTTCCCC
seq34899_R_C88A	GTTACAGAATCCAGATGGCCTAACCACAGGGTCGCTTTACTCACTTTCCTTAGATCATTTACATTAAAAAAGTTGTAATTGTAAAATATTTCTTTTCCCC
seq34899_R_C88T	GTTACAGAATCCAGATGGCCTAACCACAGGGTCGCTTTACTCACTTTCCTTAGATCATTTACATTAAAAAAGTTGTAATTGTAAAATTTTTCTTTTCCCC
seq34899_R_C88G	GTTACAGAATCCAGATGGCCTAACCACAGGGTCGCTTTACTCACTTTCCTTAGATCATTTACATTAAAAAAGTTGTAATTGTAAAATGTTTCTTTTCCCC
seq34899_R_T89A	GTTACAGAATCCAGATGGCCTAACCACAGGGTCGCTTTACTCACTTTCCTTAGATCATTTACATTAAAAAAGTTGTAATTGTAAAATCATTCTTTTCCCC
seq34899_R_T89G	GTTACAGAATCCAGATGGCCTAACCACAGGGTCGCTTTACTCACTTTCCTTAGATCATTTACATTAAAAAAGTTGTAATTGTAAAATCGTTCTTTTCCCC
seq34899_R_T89C	GTTACAGAATCCAGATGGCCTAACCACAGGGTCGCTTTACTCACTTTCCTTAGATCATTTACATTAAAAAAGTTGTAATTGTAAAATCCTTCTTTTCCCC
seq34899_R_T90A	GTTACAGAATCCAGATGGCCTAACCACAGGGTCGCTTTACTCACTTTCCTTAGATCATTTACATTAAAAAAGTTGTAATTGTAAAATCTATCTTTTCCCC
seq34899_R_T90G	GTTACAGAATCCAGATGGCCTAACCACAGGGTCGCTTTACTCACTTTCCTTAGATCATTTACATTAAAAAAGTTGTAATTGTAAAATCTGTCTTTTCCCC
seq34899_R_T90C	GTTACAGAATCCAGATGGCCTAACCACAGGGTCGCTTTACTCACTTTCCTTAGATCATTTACATTAAAAAAGTTGTAATTGTAAAATCTCTCTTTTCCCC
seq34899_R_T91A	GTTACAGAATCCAGATGGCCTAACCACAGGGTCGCTTTACTCACTTTCCTTAGATCATTTACATTAAAAAAGTTGTAATTGTAAAATCTTACTTTTCCCC
seq34899_R_T91G	GTTACAGAATCCAGATGGCCTAACCACAGGGTCGCTTTACTCACTTTCCTTAGATCATTTACATTAAAAAAGTTGTAATTGTAAAATCTTGCTTTTCCCC
seq34899_R_T91C	GTTACAGAATCCAGATGGCCTAACCACAGGGTCGCTTTACTCACTTTCCTTAGATCATTTACATTAAAAAAGTTGTAATTGTAAAATCTTCCTTTTCCCC
seq34899_R_C92A	GTTACAGAATCCAGATGGCCTAACCACAGGGTCGCTTTACTCACTTTCCTTAGATCATTTACATTAAAAAAGTTGTAATTGTAAAATCTTTATTTTCCCC
seq34899_R_C92T	GTTACAGAATCCAGATGGCCTAACCACAGGGTCGCTTTACTCACTTTCCTTAGATCATTTACATTAAAAAAGTTGTAATTGTAAAATCTTTTTTTTCCCC
seq34899_R_C92G	GTTACAGAATCCAGATGGCCTAACCACAGGGTCGCTTTACTCACTTTCCTTAGATCATTTACATTAAAAAAGTTGTAATTGTAAAATCTTTGTTTTCCCC
seq34899_R_T93A	GTTACAGAATCCAGATGGCCTAACCACAGGGTCGCTTTACTCACTTTCCTTAGATCATTTACATTAAAAAAGTTGTAATTGTAAAATCTTTCATTTCCCC
seq34899_R_T93G	GTTACAGAATCCAGATGGCCTAACCACAGGGTCGCTTTACTCACTTTCCTTAGATCATTTACATTAAAAAAGTTGTAATTGTAAAATCTTTCGTTTCCCC
seq34899_R_T93C	GTTACAGAATCCAGATGGCCTAACCACAGGGTCGCTTTACTCACTTTCCTTAGATCATTTACATTAAAAAAGTTGTAATTGTAAAATCTTTCCTTTCCCC
seq34899_R_T94A	GTTACAGAATCCAGATGGCCTAACCACAGGGTCGCTTTACTCACTTTCCTTAGATCATTTACATTAAAAAAGTTGTAATTGTAAAATCTTTCTATTCCCC
seq34899_R_T94G	GTTACAGAATCCAGATGGCCTAACCACAGGGTCGCTTTACTCACTTTCCTTAGATCATTTACATTAAAAAAGTTGTAATTGTAAAATCTTTCTGTTCCCC
seq34899_R_T94C	GTTACAGAATCCAGATGGCCTAACCACAGGGTCGCTTTACTCACTTTCCTTAGATCATTTACATTAAAAAAGTTGTAATTGTAAAATCTTTCTCTTCCCC
seq34899_R_T95A	GTTACAGAATCCAGATGGCCTAACCACAGGGTCGCTTTACTCACTTTCCTTAGATCATTTACATTAAAAAAGTTGTAATTGTAAAATCTTTCTTATCCCC
seq34899_R_T95G	GTTACAGAATCCAGATGGCCTAACCACAGGGTCGCTTTACTCACTTTCCTTAGATCATTTACATTAAAAAAGTTGTAATTGTAAAATCTTTCTTGTCCCC
seq34899_R_T95C	GTTACAGAATCCAGATGGCCTAACCACAGGGTCGCTTTACTCACTTTCCTTAGATCATTTACATTAAAAAAGTTGTAATTGTAAAATCTTTCTTCTCCCC
seq34899_R_T96A	GTTACAGAATCCAGATGGCCTAACCACAGGGTCGCTTTACTCACTTTCCTTAGATCATTTACATTAAAAAAGTTGTAATTGTAAAATCTTTCTTTACCCC
seq34899_R_T96G	GTTACAGAATCCAGATGGCCTAACCACAGGGTCGCTTTACTCACTTTCCTTAGATCATTTACATTAAAAAAGTTGTAATTGTAAAATCTTTCTTTGCCCC
seq34899_R_T96C	GTTACAGAATCCAGATGGCCTAACCACAGGGTCGCTTTACTCACTTTCCTTAGATCATTTACATTAAAAAAGTTGTAATTGTAAAATCTTTCTTTCCCCC
seq34899_R_C97A	GTTACAGAATCCAGATGGCCTAACCACAGGGTCGCTTTACTCACTTTCCTTAGATCATTTACATTAAAAAAGTTGTAATTGTAAAATCTTTCTTTTACCC
seq34899_R_C97T	GTTACAGAATCCAGATGGCCTAACCACAGGGTCGCTTTACTCACTTTCCTTAGATCATTTACATTAAAAAAGTTGTAATTGTAAAATCTTTCTTTTTCCC
seq34899_R_C97G	GTTACAGAATCCAGATGGCCTAACCACAGGGTCGCTTTACTCACTTTCCTTAGATCATTTACATTAAAAAAGTTGTAATTGTAAAATCTTTCTTTTGCCC
seq34899_R_C98A	GTTACAGAATCCAGATGGCCTAACCACAGGGTCGCTTTACTCACTTTCCTTAGATCATTTACATTAAAAAAGTTGTAATTGTAAAATCTTTCTTTTCACC
seq34899_R_C98T	GTTACAGAATCCAGATGGCCTAACCACAGGGTCGCTTTACTCACTTTCCTTAGATCATTTACATTAAAAAAGTTGTAATTGTAAAATCTTTCTTTTCTCC
seq34899_R_C98G	GTTACAGAATCCAGATGGCCTAACCACAGGGTCGCTTTACTCACTTTCCTTAGATCATTTACATTAAAAAAGTTGTAATTGTAAAATCTTTCTTTTCGCC
seq34899_R_C99A	GTTACAGAATCCAGATGGCCTAACCACAGGGTCGCTTTACTCACTTTCCTTAGATCATTTACATTAAAAAAGTTGTAATTGTAAAATCTTTCTTTTCCAC
seq34899_R_C99T	GTTACAGAATCCAGATGGCCTAACCACAGGGTCGCTTTACTCACTTTCCTTAGATCATTTACATTAAAAAAGTTGTAATTGTAAAATCTTTCTTTTCCTC
seq34899_R_C99G	GTTACAGAATCCAGATGGCCTAACCACAGGGTCGCTTTACTCACTTTCCTTAGATCATTTACATTAAAAAAGTTGTAATTGTAAAATCTTTCTTTTCCGC
seq34899_R_C100A	GTTACAGAATCCAGATGGCCTAACCACAGGGTCGCTTTACTCACTTTCCTTAGATCATTTACATTAAAAAAGTTGTAATTGTAAAATCTTTCTTTTCCCA
seq34899_R_C100T	GTTACAGAATCCAGATGGCCTAACCACAGGGTCGCTTTACTCACTTTCCTTAGATCATTTACATTAAAAAAGTTGTAATTGTAAAATCTTTCTTTTCCCT
seq34899_R_C100G	GTTACAGAATCCAGATGGCCTAACCACAGGGTCGCTTTACTCACTTTCCTTAGATCATTTACATTAAAAAAGTTGTAATTGTAAAATCTTTCTTTTCCCG
seq2846_R_A1T	TAACCATGTTACTGTTATCGGTGGAGTGTTCGGGCCTTCCCCAATTCATATGCTGATGTCCTAACCCCCAGGGCAACGGTATTTGGCGATGGGGCCTTTT
seq2846_R_A1G	GAACCATGTTACTGTTATCGGTGGAGTGTTCGGGCCTTCCCCAATTCATATGCTGATGTCCTAACCCCCAGGGCAACGGTATTTGGCGATGGGGCCTTTT
seq2846_R_A1C	CAACCATGTTACTGTTATCGGTGGAGTGTTCGGGCCTTCCCCAATTCATATGCTGATGTCCTAACCCCCAGGGCAACGGTATTTGGCGATGGGGCCTTTT
seq2846_R_A2T	ATACCATGTTACTGTTATCGGTGGAGTGTTCGGGCCTTCCCCAATTCATATGCTGATGTCCTAACCCCCAGGGCAACGGTATTTGGCGATGGGGCCTTTT
seq2846_R_A2G	AGACCATGTTACTGTTATCGGTGGAGTGTTCGGGCCTTCCCCAATTCATATGCTGATGTCCTAACCCCCAGGGCAACGGTATTTGGCGATGGGGCCTTTT
seq2846_R_A2C	ACACCATGTTACTGTTATCGGTGGAGTGTTCGGGCCTTCCCCAATTCATATGCTGATGTCCTAACCCCCAGGGCAACGGTATTTGGCGATGGGGCCTTTT
seq2846_R_A3T	AATCCATGTTACTGTTATCGGTGGAGTGTTCGGGCCTTCCCCAATTCATATGCTGATGTCCTAACCCCCAGGGCAACGGTATTTGGCGATGGGGCCTTTT
seq2846_R_A3G	AAGCCATGTTACTGTTATCGGTGGAGTGTTCGGGCCTTCCCCAATTCATATGCTGATGTCCTAACCCCCAGGGCAACGGTATTTGGCGATGGGGCCTTTT
seq2846_R_A3C	AACCCATGTTACTGTTATCGGTGGAGTGTTCGGGCCTTCCCCAATTCATATGCTGATGTCCTAACCCCCAGGGCAACGGTATTTGGCGATGGGGCCTTTT
seq2846_R_C4A	AAAACATGTTACTGTTATCGGTGGAGTGTTCGGGCCTTCCCCAATTCATATGCTGATGTCCTAACCCCCAGGGCAACGGTATTTGGCGATGGGGCCTTTT
seq2846_R_C4T	AAATCATGTTACTGTTATCGGTGGAGTGTTCGGGCCTTCCCCAATTCATATGCTGATGTCCTAACCCCCAGGGCAACGGTATTTGGCGATGGGGCCTTTT
seq2846_R_C4G	AAAGCATGTTACTGTTATCGGTGGAGTGTTCGGGCCTTCCCCAATTCATATGCTGATGTCCTAACCCCCAGGGCAACGGTATTTGGCGATGGGGCCTTTT
seq2846_R_C5A	AAACAATGTTACTGTTATCGGTGGAGTGTTCGGGCCTTCCCCAATTCATATGCTGATGTCCTAACCCCCAGGGCAACGGTATTTGGCGATGGGGCCTTTT
seq2846_R_C5T	AAACTATGTTACTGTTATCGGTGGAGTGTTCGGGCCTTCCCCAATTCATATGCTGATGTCCTAACCCCCAGGGCAACGGTATTTGGCGATGGGGCCTTTT
seq2846_R_C5G	AAACGATGTTACTGTTATCGGTGGAGTGTTCGGGCCTTCCCCAATTCATATGCTGATGTCCTAACCCCCAGGGCAACGGTATTTGGCGATGGGGCCTTTT
seq2846_R_A6T	AAACCTTGTTACTGTTATCGGTGGAGTGTTCGGGCCTTCCCCAATTCATATGCTGATGTCCTAACCCCCAGGGCAACGGTATTTGGCGATGGGGCCTTTT
seq2846_R_A6G	AAACCGTGTTACTGTTATCGGTGGAGTGTTCGGGCCTTCCCCAATTCATATGCTGATGTCCTAACCCCCAGGGCAACGGTATTTGGCGATGGGGCCTTTT
seq2846_R_A6C	AAACCCTGTTACTGTTATCGGTGGAGTGTTCGGGCCTTCCCCAATTCATATGCTGATGTCCTAACCCCCAGGGCAACGGTATTTGGCGATGGGGCCTTTT
seq2846_R_T7A	AAACCAAGTTACTGTTATCGGTGGAGTGTTCGGGCCTTCCCCAATTCATATGCTGATGTCCTAACCCCCAGGGCAACGGTATTTGGCGATGGGGCCTTTT
seq2846_R_T7G	AAACCAGGTTACTGTTATCGGTGGAGTGTTCGGGCCTTCCCCAATTCATATGCTGATGTCCTAACCCCCAGGGCAACGGTATTTGGCGATGGGGCCTTTT
seq2846_R_T7C	AAACCACGTTACTGTTATCGGTGGAGTGTTCGGGCCTTCCCCAATTCATATGCTGATGTCCTAACCCCCAGGGCAACGGTATTTGGCGATGGGGCCTTTT
seq2846_R_G8A	AAACCATATTACTGTTATCGGTGGAGTGTTCGGGCCTTCCCCAATTCATATGCTGATGTCCTAACCCCCAGGGCAACGGTATTTGGCGATGGGGCCTTTT
seq2846_R_G8T	AAACCATTTTACTGTTATCGGTGGAGTGTTCGGGCCTTCCCCAATTCATATGCTGATGTCCTAACCCCCAGGGCAACGGTATTTGGCGATGGGGCCTTTT
seq2846_R_G8C	AAACCATCTTACTGTTATCGGTGGAGTGTTCGGGCCTTCCCCAATTCATATGCTGATGTCCTAACCCCCAGGGCAACGGTATTTGGCGATGGGGCCTTTT
seq2846_R_T9A	AAACCATGATACTGTTATCGGTGGAGTGTTCGGGCCTTCCCCAATTCATATGCTGATGTCCTAACCCCCAGGGCAACGGTATTTGGCGATGGGGCCTTTT
seq2846_R_T9G	AAACCATGGTACTGTTATCGGTGGAGTGTTCGGGCCTTCCCCAATTCATATGCTGATGTCCTAACCCCCAGGGCAACGGTATTTGGCGATGGGGCCTTTT
seq2846_R_T9C	AAACCATGCTACTGTTATCGGTGGAGTGTTCGGGCCTTCCCCAATTCATATGCTGATGTCCTAACCCCCAGGGCAACGGTATTTGGCGATGGGGCCTTTT
seq2846_R_T10A	AAACCATGTAACTGTTATCGGTGGAGTGTTCGGGCCTTCCCCAATTCATATGCTGATGTCCTAACCCCCAGGGCAACGGTATTTGGCGATGGGGCCTTTT
seq2846_R_T10G	AAACCATGTGACTGTTATCGGTGGAGTGTTCGGGCCTTCCCCAATTCATATGCTGATGTCCTAACCCCCAGGGCAACGGTATTTGGCGATGGGGCCTTTT
seq2846_R_T10C	AAACCATGTCACTGTTATCGGTGGAGTGTTCGGGCCTTCCCCAATTCATATGCTGATGTCCTAACCCCCAGGGCAACGGTATTTGGCGATGGGGCCTTTT
seq2846_R_A11T	AAACCATGTTTCTGTTATCGGTGGAGTGTTCGGGCCTTCCCCAATTCATATGCTGATGTCCTAACCCCCAGGGCAACGGTATTTGGCGATGGGGCCTTTT
seq2846_R_A11G	AAACCATGTTGCTGTTATCGGTGGAGTGTTCGGGCCTTCCCCAATTCATATGCTGATGTCCTAACCCCCAGGGCAACGGTATTTGGCGATGGGGCCTTTT
seq2846_R_A11C	AAACCATGTTCCTGTTATCGGTGGAGTGTTCGGGCCTTCCCCAATTCATATGCTGATGTCCTAACCCCCAGGGCAACGGTATTTGGCGATGGGGCCTTTT
seq2846_R_C12A	AAACCATGTTAATGTTATCGGTGGAGTGTTCGGGCCTTCCCCAATTCATATGCTGATGTCCTAACCCCCAGGGCAACGGTATTTGGCGATGGGGCCTTTT
seq2846_R_C12T	AAACCATGTTATTGTTATCGGTGGAGTGTTCGGGCCTTCCCCAATTCATATGCTGATGTCCTAACCCCCAGGGCAACGGTATTTGGCGATGGGGCCTTTT
seq2846_R_C12G	AAACCATGTTAGTGTTATCGGTGGAGTGTTCGGGCCTTCCCCAATTCATATGCTGATGTCCTAACCCCCAGGGCAACGGTATTTGGCGATGGGGCCTTTT
seq2846_R_T13A	AAACCATGTTACAGTTATCGGTGGAGTGTTCGGGCCTTCCCCAATTCATATGCTGATGTCCTAACCCCCAGGGCAACGGTATTTGGCGATGGGGCCTTTT
seq2846_R_T13G	AAACCATGTTACGGTTATCGGTGGAGTGTTCGGGCCTTCCCCAATTCATATGCTGATGTCCTAACCCCCAGGGCAACGGTATTTGGCGATGGGGCCTTTT
seq2846_R_T13C	AAACCATGTTACCGTTATCGGTGGAGTGTTCGGGCCTTCCCCAATTCATATGCTGATGTCCTAACCCCCAGGGCAACGGTATTTGGCGATGGGGCCTTTT
seq2846_R_G14A	AAACCATGTTACTATTATCGGTGGAGTGTTCGGGCCTTCCCCAATTCATATGCTGATGTCCTAACCCCCAGGGCAACGGTATTTGGCGATGGGGCCTTTT
seq2846_R_G14T	AAACCATGTTACTTTTATCGGTGGAGTGTTCGGGCCTTCCCCAATTCATATGCTGATGTCCTAACCCCCAGGGCAACGGTATTTGGCGATGGGGCCTTTT
seq2846_R_G14C	AAACCATGTTACTCTTATCGGTGGAGTGTTCGGGCCTTCCCCAATTCATATGCTGATGTCCTAACCCCCAGGGCAACGGTATTTGGCGATGGGGCCTTTT
seq2846_R_T15A	AAACCATGTTACTGATATCGGTGGAGTGTTCGGGCCTTCCCCAATTCATATGCTGATGTCCTAACCCCCAGGGCAACGGTATTTGGCGATGGGGCCTTTT
seq2846_R_T15G	AAACCATGTTACTGGTATCGGTGGAGTGTTCGGGCCTTCCCCAATTCATATGCTGATGTCCTAACCCCCAGGGCAACGGTATTTGGCGATGGGGCCTTTT
seq2846_R_T15C	AAACCATGTTACTGCTATCGGTGGAGTGTTCGGGCCTTCCCCAATTCATATGCTGATGTCCTAACCCCCAGGGCAACGGTATTTGGCGATGGGGCCTTTT
seq2846_R_T16A	AAACCATGTTACTGTAATCGGTGGAGTGTTCGGGCCTTCCCCAATTCATATGCTGATGTCCTAACCCCCAGGGCAACGGTATTTGGCGATGGGGCCTTTT
seq2846_R_T16G	AAACCATGTTACTGTGATCGGTGGAGTGTTCGGGCCTTCCCCAATTCATATGCTGATGTCCTAACCCCCAGGGCAACGGTATTTGGCGATGGGGCCTTTT
seq2846_R_T16C	AAACCATGTTACTGTCATCGGTGGAGTGTTCGGGCCTTCCCCAATTCATATGCTGATGTCCTAACCCCCAGGGCAACGGTATTTGGCGATGGGGCCTTTT
seq2846_R_A17T	AAACCATGTTACTGTTTTCGGTGGAGTGTTCGGGCCTTCCCCAATTCATATGCTGATGTCCTAACCCCCAGGGCAACGGTATTTGGCGATGGGGCCTTTT
seq2846_R_A17G	AAACCATGTTACTGTTGTCGGTGGAGTGTTCGGGCCTTCCCCAATTCATATGCTGATGTCCTAACCCCCAGGGCAACGGTATTTGGCGATGGGGCCTTTT
seq2846_R_A17C	AAACCATGTTACTGTTCTCGGTGGAGTGTTCGGGCCTTCCCCAATTCATATGCTGATGTCCTAACCCCCAGGGCAACGGTATTTGGCGATGGGGCCTTTT
seq2846_R_T18A	AAACCATGTTACTGTTAACGGTGGAGTGTTCGGGCCTTCCCCAATTCATATGCTGATGTCCTAACCCCCAGGGCAACGGTATTTGGCGATGGGGCCTTTT
seq2846_R_T18G	AAACCATGTTACTGTTAGCGGTGGAGTGTTCGGGCCTTCCCCAATTCATATGCTGATGTCCTAACCCCCAGGGCAACGGTATTTGGCGATGGGGCCTTTT
seq2846_R_T18C	AAACCATGTTACTGTTACCGGTGGAGTGTTCGGGCCTTCCCCAATTCATATGCTGATGTCCTAACCCCCAGGGCAACGGTATTTGGCGATGGGGCCTTTT
seq2846_R_C19A	AAACCATGTTACTGTTATAGGTGGAGTGTTCGGGCCTTCCCCAATTCATATGCTGATGTCCTAACCCCCAGGGCAACGGTATTTGGCGATGGGGCCTTTT
seq2846_R_C19T	AAACCATGTTACTGTTATTGGTGGAGTGTTCGGGCCTTCCCCAATTCATATGCTGATGTCCTAACCCCCAGGGCAACGGTATTTGGCGATGGGGCCTTTT
seq2846_R_C19G	AAACCATGTTACTGTTATGGGTGGAGTGTTCGGGCCTTCCCCAATTCATATGCTGATGTCCTAACCCCCAGGGCAACGGTATTTGGCGATGGGGCCTTTT
seq2846_R_G20A	AAACCATGTTACTGTTATCAGTGGAGTGTTCGGGCCTTCCCCAATTCATATGCTGATGTCCTAACCCCCAGGGCAACGGTATTTGGCGATGGGGCCTTTT
seq2846_R_G20T	AAACCATGTTACTGTTATCTGTGGAGTGTTCGGGCCTTCCCCAATTCATATGCTGATGTCCTAACCCCCAGGGCAACGGTATTTGGCGATGGGGCCTTTT
seq2846_R_G20C	AAACCATGTTACTGTTATCCGTGGAGTGTTCGGGCCTTCCCCAATTCATATGCTGATGTCCTAACCCCCAGGGCAACGGTATTTGGCGATGGGGCCTTTT
seq2846_R_G21A	AAACCATGTTACTGTTATCGATGGAGTGTTCGGGCCTTCCCCAATTCATATGCTGATGTCCTAACCCCCAGGGCAACGGTATTTGGCGATGGGGCCTTTT
seq2846_R_G21T	AAACCATGTTACTGTTATCGTTGGAGTGTTCGGGCCTTCCCCAATTCATATGCTGATGTCCTAACCCCCAGGGCAACGGTATTTGGCGATGGGGCCTTTT
seq2846_R_G21C	AAACCATGTTACTGTTATCGCTGGAGTGTTCGGGCCTTCCCCAATTCATATGCTGATGTCCTAACCCCCAGGGCAACGGTATTTGGCGATGGGGCCTTTT
seq2846_R_T22A	AAACCATGTTACTGTTATCGGAGGAGTGTTCGGGCCTTCCCCAATTCATATGCTGATGTCCTAACCCCCAGGGCAACGGTATTTGGCGATGGGGCCTTTT
seq2846_R_T22G	AAACCATGTTACTGTTATCGGGGGAGTGTTCGGGCCTTCCCCAATTCATATGCTGATGTCCTAACCCCCAGGGCAACGGTATTTGGCGATGGGGCCTTTT
seq2846_R_T22C	AAACCATGTTACTGTTATCGGCGGAGTGTTCGGGCCTTCCCCAATTCATATGCTGATGTCCTAACCCCCAGGGCAACGGTATTTGGCGATGGGGCCTTTT
seq2846_R_G23A	AAACCATGTTACTGTTATCGGTAGAGTGTTCGGGCCTTCCCCAATTCATATGCTGATGTCCTAACCCCCAGGGCAACGGTATTTGGCGATGGGGCCTTTT
seq2846_R_G23T	AAACCATGTTACTGTTATCGGTTGAGTGTTCGGGCCTTCCCCAATTCATATGCTGATGTCCTAACCCCCAGGGCAACGGTATTTGGCGATGGGGCCTTTT
seq2846_R_G23C	AAACCATGTTACTGTTATCGGTCGAGTGTTCGGGCCTTCCCCAATTCATATGCTGATGTCCTAACCCCCAGGGCAACGGTATTTGGCGATGGGGCCTTTT
seq2846_R_G24A	AAACCATGTTACTGTTATCGGTGAAGTGTTCGGGCCTTCCCCAATTCATATGCTGATGTCCTAACCCCCAGGGCAACGGTATTTGGCGATGGGGCCTTTT
seq2846_R_G24T	AAACCATGTTACTGTTATCGGTGTAGTGTTCGGGCCTTCCCCAATTCATATGCTGATGTCCTAACCCCCAGGGCAACGGTATTTGGCGATGGGGCCTTTT
seq2846_R_G24C	AAACCATGTTACTGTTATCGGTGCAGTGTTCGGGCCTTCCCCAATTCATATGCTGATGTCCTAACCCCCAGGGCAACGGTATTTGGCGATGGGGCCTTTT
seq2846_R_A25T	AAACCATGTTACTGTTATCGGTGGTGTGTTCGGGCCTTCCCCAATTCATATGCTGATGTCCTAACCCCCAGGGCAACGGTATTTGGCGATGGGGCCTTTT
seq2846_R_A25G	AAACCATGTTACTGTTATCGGTGGGGTGTTCGGGCCTTCCCCAATTCATATGCTGATGTCCTAACCCCCAGGGCAACGGTATTTGGCGATGGGGCCTTTT
seq2846_R_A25C	AAACCATGTTACTGTTATCGGTGGCGTGTTCGGGCCTTCCCCAATTCATATGCTGATGTCCTAACCCCCAGGGCAACGGTATTTGGCGATGGGGCCTTTT
seq2846_R_G26A	AAACCATGTTACTGTTATCGGTGGAATGTTCGGGCCTTCCCCAATTCATATGCTGATGTCCTAACCCCCAGGGCAACGGTATTTGGCGATGGGGCCTTTT
seq2846_R_G26T	AAACCATGTTACTGTTATCGGTGGATTGTTCGGGCCTTCCCCAATTCATATGCTGATGTCCTAACCCCCAGGGCAACGGTATTTGGCGATGGGGCCTTTT
seq2846_R_G26C	AAACCATGTTACTGTTATCGGTGGACTGTTCGGGCCTTCCCCAATTCATATGCTGATGTCCTAACCCCCAGGGCAACGGTATTTGGCGATGGGGCCTTTT
seq2846_R_T27A	AAACCATGTTACTGTTATCGGTGGAGAGTTCGGGCCTTCCCCAATTCATATGCTGATGTCCTAACCCCCAGGGCAACGGTATTTGGCGATGGGGCCTTTT
seq2846_R_T27G	AAACCATGTTACTGTTATCGGTGGAGGGTTCGGGCCTTCCCCAATTCATATGCTGATGTCCTAACCCCCAGGGCAACGGTATTTGGCGATGGGGCCTTTT
seq2846_R_T27C	AAACCATGTTACTGTTATCGGTGGAGCGTTCGGGCCTTCCCCAATTCATATGCTGATGTCCTAACCCCCAGGGCAACGGTATTTGGCGATGGGGCCTTTT
seq2846_R_G28A	AAACCATGTTACTGTTATCGGTGGAGTATTCGGGCCTTCCCCAATTCATATGCTGATGTCCTAACCCCCAGGGCAACGGTATTTGGCGATGGGGCCTTTT
seq2846_R_G28T	AAACCATGTTACTGTTATCGGTGGAGTTTTCGGGCCTTCCCCAATTCATATGCTGATGTCCTAACCCCCAGGGCAACGGTATTTGGCGATGGGGCCTTTT
seq2846_R_G28C	AAACCATGTTACTGTTATCGGTGGAGTCTTCGGGCCTTCCCCAATTCATATGCTGATGTCCTAACCCCCAGGGCAACGGTATTTGGCGATGGGGCCTTTT
seq2846_R_T29A	AAACCATGTTACTGTTATCGGTGGAGTGATCGGGCCTTCCCCAATTCATATGCTGATGTCCTAACCCCCAGGGCAACGGTATTTGGCGATGGGGCCTTTT
seq2846_R_T29G	AAACCATGTTACTGTTATCGGTGGAGTGGTCGGGCCTTCCCCAATTCATATGCTGATGTCCTAACCCCCAGGGCAACGGTATTTGGCGATGGGGCCTTTT
seq2846_R_T29C	AAACCATGTTACTGTTATCGGTGGAGTGCTCGGGCCTTCCCCAATTCATATGCTGATGTCCTAACCCCCAGGGCAACGGTATTTGGCGATGGGGCCTTTT
seq2846_R_T30A	AAACCATGTTACTGTTATCGGTGGAGTGTACGGGCCTTCCCCAATTCATATGCTGATGTCCTAACCCCCAGGGCAACGGTATTTGGCGATGGGGCCTTTT
seq2846_R_T30G	AAACCATGTTACTGTTATCGGTGGAGTGTGCGGGCCTTCCCCAATTCATATGCTGATGTCCTAACCCCCAGGGCAACGGTATTTGGCGATGGGGCCTTTT
seq2846_R_T30C	AAACCATGTTACTGTTATCGGTGGAGTGTCCGGGCCTTCCCCAATTCATATGCTGATGTCCTAACCCCCAGGGCAACGGTATTTGGCGATGGGGCCTTTT
seq2846_R_C31A	AAACCATGTTACTGTTATCGGTGGAGTGTTAGGGCCTTCCCCAATTCATATGCTGATGTCCTAACCCCCAGGGCAACGGTATTTGGCGATGGGGCCTTTT
seq2846_R_C31T	AAACCATGTTACTGTTATCGGTGGAGTGTTTGGGCCTTCCCCAATTCATATGCTGATGTCCTAACCCCCAGGGCAACGGTATTTGGCGATGGGGCCTTTT
seq2846_R_C31G	AAACCATGTTACTGTTATCGGTGGAGTGTTGGGGCCTTCCCCAATTCATATGCTGATGTCCTAACCCCCAGGGCAACGGTATTTGGCGATGGGGCCTTTT
seq2846_R_G32A	AAACCATGTTACTGTTATCGGTGGAGTGTTCAGGCCTTCCCCAATTCATATGCTGATGTCCTAACCCCCAGGGCAACGGTATTTGGCGATGGGGCCTTTT
seq2846_R_G32T	AAACCATGTTACTGTTATCGGTGGAGTGTTCTGGCCTTCCCCAATTCATATGCTGATGTCCTAACCCCCAGGGCAACGGTATTTGGCGATGGGGCCTTTT
seq2846_R_G32C	AAACCATGTTACTGTTATCGGTGGAGTGTTCCGGCCTTCCCCAATTCATATGCTGATGTCCTAACCCCCAGGGCAACGGTATTTGGCGATGGGGCCTTTT
seq2846_R_G33A	AAACCATGTTACTGTTATCGGTGGAGTGTTCGAGCCTTCCCCAATTCATATGCTGATGTCCTAACCCCCAGGGCAACGGTATTTGGCGATGGGGCCTTTT
seq2846_R_G33T	AAACCATGTTACTGTTATCGGTGGAGTGTTCGTGCCTTCCCCAATTCATATGCTGATGTCCTAACCCCCAGGGCAACGGTATTTGGCGATGGGGCCTTTT
seq2846_R_G33C	AAACCATGTTACTGTTATCGGTGGAGTGTTCGCGCCTTCCCCAATTCATATGCTGATGTCCTAACCCCCAGGGCAACGGTATTTGGCGATGGGGCCTTTT
seq2846_R_G34A	AAACCATGTTACTGTTATCGGTGGAGTGTTCGGACCTTCCCCAATTCATATGCTGATGTCCTAACCCCCAGGGCAACGGTATTTGGCGATGGGGCCTTTT
seq2846_R_G34T	AAACCATGTTACTGTTATCGGTGGAGTGTTCGGTCCTTCCCCAATTCATATGCTGATGTCCTAACCCCCAGGGCAACGGTATTTGGCGATGGGGCCTTTT
seq2846_R_G34C	AAACCATGTTACTGTTATCGGTGGAGTGTTCGGCCCTTCCCCAATTCATATGCTGATGTCCTAACCCCCAGGGCAACGGTATTTGGCGATGGGGCCTTTT
seq2846_R_C35A	AAACCATGTTACTGTTATCGGTGGAGTGTTCGGGACTTCCCCAATTCATATGCTGATGTCCTAACCCCCAGGGCAACGGTATTTGGCGATGGGGCCTTTT
seq2846_R_C35T	AAACCATGTTACTGTTATCGGTGGAGTGTTCGGGTCTTCCCCAATTCATATGCTGATGTCCTAACCCCCAGGGCAACGGTATTTGGCGATGGGGCCTTTT
seq2846_R_C35G	AAACCATGTTACTGTTATCGGTGGAGTGTTCGGGGCTTCCCCAATTCATATGCTGATGTCCTAACCCCCAGGGCAACGGTATTTGGCGATGGGGCCTTTT
seq2846_R_C36A	AAACCATGTTACTGTTATCGGTGGAGTGTTCGGGCATTCCCCAATTCATATGCTGATGTCCTAACCCCCAGGGCAACGGTATTTGGCGATGGGGCCTTTT
seq2846_R_C36T	AAACCATGTTACTGTTATCGGTGGAGTGTTCGGGCTTTCCCCAATTCATATGCTGATGTCCTAACCCCCAGGGCAACGGTATTTGGCGATGGGGCCTTTT
seq2846_R_C36G	AAACCATGTTACTGTTATCGGTGGAGTGTTCGGGCGTTCCCCAATTCATATGCTGATGTCCTAACCCCCAGGGCAACGGTATTTGGCGATGGGGCCTTTT
seq2846_R_T37A	AAACCATGTTACTGTTATCGGTGGAGTGTTCGGGCCATCCCCAATTCATATGCTGATGTCCTAACCCCCAGGGCAACGGTATTTGGCGATGGGGCCTTTT
seq2846_R_T37G	AAACCATGTTACTGTTATCGGTGGAGTGTTCGGGCCGTCCCCAATTCATATGCTGATGTCCTAACCCCCAGGGCAACGGTATTTGGCGATGGGGCCTTTT
seq2846_R_T37C	AAACCATGTTACTGTTATCGGTGGAGTGTTCGGGCCCTCCCCAATTCATATGCTGATGTCCTAACCCCCAGGGCAACGGTATTTGGCGATGGGGCCTTTT
seq2846_R_T38A	AAACCATGTTACTGTTATCGGTGGAGTGTTCGGGCCTACCCCAATTCATATGCTGATGTCCTAACCCCCAGGGCAACGGTATTTGGCGATGGGGCCTTTT
seq2846_R_T38G	AAACCATGTTACTGTTATCGGTGGAGTGTTCGGGCCTGCCCCAATTCATATGCTGATGTCCTAACCCCCAGGGCAACGGTATTTGGCGATGGGGCCTTTT
seq2846_R_T38C	AAACCATGTTACTGTTATCGGTGGAGTGTTCGGGCCTCCCCCAATTCATATGCTGATGTCCTAACCCCCAGGGCAACGGTATTTGGCGATGGGGCCTTTT
seq2846_R_C39A	AAACCATGTTACTGTTATCGGTGGAGTGTTCGGGCCTTACCCAATTCATATGCTGATGTCCTAACCCCCAGGGCAACGGTATTTGGCGATGGGGCCTTTT
seq2846_R_C39T	AAACCATGTTACTGTTATCGGTGGAGTGTTCGGGCCTTTCCCAATTCATATGCTGATGTCCTAACCCCCAGGGCAACGGTATTTGGCGATGGGGCCTTTT
seq2846_R_C39G	AAACCATGTTACTGTTATCGGTGGAGTGTTCGGGCCTTGCCCAATTCATATGCTGATGTCCTAACCCCCAGGGCAACGGTATTTGGCGATGGGGCCTTTT
seq2846_R_C40A	AAACCATGTTACTGTTATCGGTGGAGTGTTCGGGCCTTCACCAATTCATATGCTGATGTCCTAACCCCCAGGGCAACGGTATTTGGCGATGGGGCCTTTT
seq2846_R_C40T	AAACCATGTTACTGTTATCGGTGGAGTGTTCGGGCCTTCTCCAATTCATATGCTGATGTCCTAACCCCCAGGGCAACGGTATTTGGCGATGGGGCCTTTT
seq2846_R_C40G	AAACCATGTTACTGTTATCGGTGGAGTGTTCGGGCCTTCGCCAATTCATATGCTGATGTCCTAACCCCCAGGGCAACGGTATTTGGCGATGGGGCCTTTT
seq2846_R_C41A	AAACCATGTTACTGTTATCGGTGGAGTGTTCGGGCCTTCCACAATTCATATGCTGATGTCCTAACCCCCAGGGCAACGGTATTTGGCGATGGGGCCTTTT
seq2846_R_C41T	AAACCATGTTACTGTTATCGGTGGAGTGTTCGGGCCTTCCTCAATTCATATGCTGATGTCCTAACCCCCAGGGCAACGGTATTTGGCGATGGGGCCTTTT
seq2846_R_C41G	AAACCATGTTACTGTTATCGGTGGAGTGTTCGGGCCTTCCGCAATTCATATGCTGATGTCCTAACCCCCAGGGCAACGGTATTTGGCGATGGGGCCTTTT
seq2846_R_C42A	AAACCATGTTACTGTTATCGGTGGAGTGTTCGGGCCTTCCCAAATTCATATGCTGATGTCCTAACCCCCAGGGCAACGGTATTTGGCGATGGGGCCTTTT
seq2846_R_C42T	AAACCATGTTACTGTTATCGGTGGAGTGTTCGGGCCTTCCCTAATTCATATGCTGATGTCCTAACCCCCAGGGCAACGGTATTTGGCGATGGGGCCTTTT
seq2846_R_C42G	AAACCATGTTACTGTTATCGGTGGAGTGTTCGGGCCTTCCCGAATTCATATGCTGATGTCCTAACCCCCAGGGCAACGGTATTTGGCGATGGGGCCTTTT
seq2846_R_A43T	AAACCATGTTACTGTTATCGGTGGAGTGTTCGGGCCTTCCCCTATTCATATGCTGATGTCCTAACCCCCAGGGCAACGGTATTTGGCGATGGGGCCTTTT
seq2846_R_A43G	AAACCATGTTACTGTTATCGGTGGAGTGTTCGGGCCTTCCCCGATTCATATGCTGATGTCCTAACCCCCAGGGCAACGGTATTTGGCGATGGGGCCTTTT
seq2846_R_A43C	AAACCATGTTACTGTTATCGGTGGAGTGTTCGGGCCTTCCCCCATTCATATGCTGATGTCCTAACCCCCAGGGCAACGGTATTTGGCGATGGGGCCTTTT
seq2846_R_A44T	AAACCATGTTACTGTTATCGGTGGAGTGTTCGGGCCTTCCCCATTTCATATGCTGATGTCCTAACCCCCAGGGCAACGGTATTTGGCGATGGGGCCTTTT
seq2846_R_A44G	AAACCATGTTACTGTTATCGGTGGAGTGTTCGGGCCTTCCCCAGTTCATATGCTGATGTCCTAACCCCCAGGGCAACGGTATTTGGCGATGGGGCCTTTT
seq2846_R_A44C	AAACCATGTTACTGTTATCGGTGGAGTGTTCGGGCCTTCCCCACTTCATATGCTGATGTCCTAACCCCCAGGGCAACGGTATTTGGCGATGGGGCCTTTT
seq2846_R_T45A	AAACCATGTTACTGTTATCGGTGGAGTGTTCGGGCCTTCCCCAAATCATATGCTGATGTCCTAACCCCCAGGGCAACGGTATTTGGCGATGGGGCCTTTT
seq2846_R_T45G	AAACCATGTTACTGTTATCGGTGGAGTGTTCGGGCCTTCCCCAAGTCATATGCTGATGTCCTAACCCCCAGGGCAACGGTATTTGGCGATGGGGCCTTTT
seq2846_R_T45C	AAACCATGTTACTGTTATCGGTGGAGTGTTCGGGCCTTCCCCAACTCATATGCTGATGTCCTAACCCCCAGGGCAACGGTATTTGGCGATGGGGCCTTTT
seq2846_R_T46A	AAACCATGTTACTGTTATCGGTGGAGTGTTCGGGCCTTCCCCAATACATATGCTGATGTCCTAACCCCCAGGGCAACGGTATTTGGCGATGGGGCCTTTT
seq2846_R_T46G	AAACCATGTTACTGTTATCGGTGGAGTGTTCGGGCCTTCCCCAATGCATATGCTGATGTCCTAACCCCCAGGGCAACGGTATTTGGCGATGGGGCCTTTT
seq2846_R_T46C	AAACCATGTTACTGTTATCGGTGGAGTGTTCGGGCCTTCCCCAATCCATATGCTGATGTCCTAACCCCCAGGGCAACGGTATTTGGCGATGGGGCCTTTT
seq2846_R_C47A	AAACCATGTTACTGTTATCGGTGGAGTGTTCGGGCCTTCCCCAATTAATATGCTGATGTCCTAACCCCCAGGGCAACGGTATTTGGCGATGGGGCCTTTT
seq2846_R_C47T	AAACCATGTTACTGTTATCGGTGGAGTGTTCGGGCCTTCCCCAATTTATATGCTGATGTCCTAACCCCCAGGGCAACGGTATTTGGCGATGGGGCCTTTT
seq2846_R_C47G	AAACCATGTTACTGTTATCGGTGGAGTGTTCGGGCCTTCCCCAATTGATATGCTGATGTCCTAACCCCCAGGGCAACGGTATTTGGCGATGGGGCCTTTT
seq2846_R_A48T	AAACCATGTTACTGTTATCGGTGGAGTGTTCGGGCCTTCCCCAATTCTTATGCTGATGTCCTAACCCCCAGGGCAACGGTATTTGGCGATGGGGCCTTTT
seq2846_R_A48G	AAACCATGTTACTGTTATCGGTGGAGTGTTCGGGCCTTCCCCAATTCGTATGCTGATGTCCTAACCCCCAGGGCAACGGTATTTGGCGATGGGGCCTTTT
seq2846_R_A48C	AAACCATGTTACTGTTATCGGTGGAGTGTTCGGGCCTTCCCCAATTCCTATGCTGATGTCCTAACCCCCAGGGCAACGGTATTTGGCGATGGGGCCTTTT
seq2846_R_T49A	AAACCATGTTACTGTTATCGGTGGAGTGTTCGGGCCTTCCCCAATTCAAATGCTGATGTCCTAACCCCCAGGGCAACGGTATTTGGCGATGGGGCCTTTT
seq2846_R_T49G	AAACCATGTTACTGTTATCGGTGGAGTGTTCGGGCCTTCCCCAATTCAGATGCTGATGTCCTAACCCCCAGGGCAACGGTATTTGGCGATGGGGCCTTTT
seq2846_R_T49C	AAACCATGTTACTGTTATCGGTGGAGTGTTCGGGCCTTCCCCAATTCACATGCTGATGTCCTAACCCCCAGGGCAACGGTATTTGGCGATGGGGCCTTTT
seq2846_R_A50T	AAACCATGTTACTGTTATCGGTGGAGTGTTCGGGCCTTCCCCAATTCATTTGCTGATGTCCTAACCCCCAGGGCAACGGTATTTGGCGATGGGGCCTTTT
seq2846_R_A50G	AAACCATGTTACTGTTATCGGTGGAGTGTTCGGGCCTTCCCCAATTCATGTGCTGATGTCCTAACCCCCAGGGCAACGGTATTTGGCGATGGGGCCTTTT
seq2846_R_A50C	AAACCATGTTACTGTTATCGGTGGAGTGTTCGGGCCTTCCCCAATTCATCTGCTGATGTCCTAACCCCCAGGGCAACGGTATTTGGCGATGGGGCCTTTT
seq2846_R_T51A	AAACCATGTTACTGTTATCGGTGGAGTGTTCGGGCCTTCCCCAATTCATAAGCTGATGTCCTAACCCCCAGGGCAACGGTATTTGGCGATGGGGCCTTTT
seq2846_R_T51G	AAACCATGTTACTGTTATCGGTGGAGTGTTCGGGCCTTCCCCAATTCATAGGCTGATGTCCTAACCCCCAGGGCAACGGTATTTGGCGATGGGGCCTTTT
seq2846_R_T51C	AAACCATGTTACTGTTATCGGTGGAGTGTTCGGGCCTTCCCCAATTCATACGCTGATGTCCTAACCCCCAGGGCAACGGTATTTGGCGATGGGGCCTTTT
seq2846_R_G52A	AAACCATGTTACTGTTATCGGTGGAGTGTTCGGGCCTTCCCCAATTCATATACTGATGTCCTAACCCCCAGGGCAACGGTATTTGGCGATGGGGCCTTTT
seq2846_R_G52T	AAACCATGTTACTGTTATCGGTGGAGTGTTCGGGCCTTCCCCAATTCATATTCTGATGTCCTAACCCCCAGGGCAACGGTATTTGGCGATGGGGCCTTTT
seq2846_R_G52C	AAACCATGTTACTGTTATCGGTGGAGTGTTCGGGCCTTCCCCAATTCATATCCTGATGTCCTAACCCCCAGGGCAACGGTATTTGGCGATGGGGCCTTTT
seq2846_R_C53A	AAACCATGTTACTGTTATCGGTGGAGTGTTCGGGCCTTCCCCAATTCATATGATGATGTCCTAACCCCCAGGGCAACGGTATTTGGCGATGGGGCCTTTT
seq2846_R_C53T	AAACCATGTTACTGTTATCGGTGGAGTGTTCGGGCCTTCCCCAATTCATATGTTGATGTCCTAACCCCCAGGGCAACGGTATTTGGCGATGGGGCCTTTT
seq2846_R_C53G	AAACCATGTTACTGTTATCGGTGGAGTGTTCGGGCCTTCCCCAATTCATATGGTGATGTCCTAACCCCCAGGGCAACGGTATTTGGCGATGGGGCCTTTT
seq2846_R_T54A	AAACCATGTTACTGTTATCGGTGGAGTGTTCGGGCCTTCCCCAATTCATATGCAGATGTCCTAACCCCCAGGGCAACGGTATTTGGCGATGGGGCCTTTT
seq2846_R_T54G	AAACCATGTTACTGTTATCGGTGGAGTGTTCGGGCCTTCCCCAATTCATATGCGGATGTCCTAACCCCCAGGGCAACGGTATTTGGCGATGGGGCCTTTT
seq2846_R_T54C	AAACCATGTTACTGTTATCGGTGGAGTGTTCGGGCCTTCCCCAATTCATATGCCGATGTCCTAACCCCCAGGGCAACGGTATTTGGCGATGGGGCCTTTT
seq2846_R_G55A	AAACCATGTTACTGTTATCGGTGGAGTGTTCGGGCCTTCCCCAATTCATATGCTAATGTCCTAACCCCCAGGGCAACGGTATTTGGCGATGGGGCCTTTT
seq2846_R_G55T	AAACCATGTTACTGTTATCGGTGGAGTGTTCGGGCCTTCCCCAATTCATATGCTTATGTCCTAACCCCCAGGGCAACGGTATTTGGCGATGGGGCCTTTT
seq2846_R_G55C	AAACCATGTTACTGTTATCGGTGGAGTGTTCGGGCCTTCCCCAATTCATATGCTCATGTCCTAACCCCCAGGGCAACGGTATTTGGCGATGGGGCCTTTT
seq2846_R_A56T	AAACCATGTTACTGTTATCGGTGGAGTGTTCGGGCCTTCCCCAATTCATATGCTGTTGTCCTAACCCCCAGGGCAACGGTATTTGGCGATGGGGCCTTTT
seq2846_R_A56G	AAACCATGTTACTGTTATCGGTGGAGTGTTCGGGCCTTCCCCAATTCATATGCTGGTGTCCTAACCCCCAGGGCAACGGTATTTGGCGATGGGGCCTTTT
seq2846_R_A56C	AAACCATGTTACTGTTATCGGTGGAGTGTTCGGGCCTTCCCCAATTCATATGCTGCTGTCCTAACCCCCAGGGCAACGGTATTTGGCGATGGGGCCTTTT
seq2846_R_T57A	AAACCATGTTACTGTTATCGGTGGAGTGTTCGGGCCTTCCCCAATTCATATGCTGAAGTCCTAACCCCCAGGGCAACGGTATTTGGCGATGGGGCCTTTT
seq2846_R_T57G	AAACCATGTTACTGTTATCGGTGGAGTGTTCGGGCCTTCCCCAATTCATATGCTGAGGTCCTAACCCCCAGGGCAACGGTATTTGGCGATGGGGCCTTTT
seq2846_R_T57C	AAACCATGTTACTGTTATCGGTGGAGTGTTCGGGCCTTCCCCAATTCATATGCTGACGTCCTAACCCCCAGGGCAACGGTATTTGGCGATGGGGCCTTTT
seq2846_R_G58A	AAACCATGTTACTGTTATCGGTGGAGTGTTCGGGCCTTCCCCAATTCATATGCTGATATCCTAACCCCCAGGGCAACGGTATTTGGCGATGGGGCCTTTT
seq2846_R_G58T	AAACCATGTTACTGTTATCGGTGGAGTGTTCGGGCCTTCCCCAATTCATATGCTGATTTCCTAACCCCCAGGGCAACGGTATTTGGCGATGGGGCCTTTT
seq2846_R_G58C	AAACCATGTTACTGTTATCGGTGGAGTGTTCGGGCCTTCCCCAATTCATATGCTGATCTCCTAACCCCCAGGGCAACGGTATTTGGCGATGGGGCCTTTT
seq2846_R_T59A	AAACCATGTTACTGTTATCGGTGGAGTGTTCGGGCCTTCCCCAATTCATATGCTGATGACCTAACCCCCAGGGCAACGGTATTTGGCGATGGGGCCTTTT
seq2846_R_T59G	AAACCATGTTACTGTTATCGGTGGAGTGTTCGGGCCTTCCCCAATTCATATGCTGATGGCCTAACCCCCAGGGCAACGGTATTTGGCGATGGGGCCTTTT
seq2846_R_T59C	AAACCATGTTACTGTTATCGGTGGAGTGTTCGGGCCTTCCCCAATTCATATGCTGATGCCCTAACCCCCAGGGCAACGGTATTTGGCGATGGGGCCTTTT
seq2846_R_C60A	AAACCATGTTACTGTTATCGGTGGAGTGTTCGGGCCTTCCCCAATTCATATGCTGATGTACTAACCCCCAGGGCAACGGTATTTGGCGATGGGGCCTTTT
seq2846_R_C60T	AAACCATGTTACTGTTATCGGTGGAGTGTTCGGGCCTTCCCCAATTCATATGCTGATGTTCTAACCCCCAGGGCAACGGTATTTGGCGATGGGGCCTTTT
seq2846_R_C60G	AAACCATGTTACTGTTATCGGTGGAGTGTTCGGGCCTTCCCCAATTCATATGCTGATGTGCTAACCCCCAGGGCAACGGTATTTGGCGATGGGGCCTTTT
seq2846_R_C61A	AAACCATGTTACTGTTATCGGTGGAGTGTTCGGGCCTTCCCCAATTCATATGCTGATGTCATAACCCCCAGGGCAACGGTATTTGGCGATGGGGCCTTTT
seq2846_R_C61T	AAACCATGTTACTGTTATCGGTGGAGTGTTCGGGCCTTCCCCAATTCATATGCTGATGTCTTAACCCCCAGGGCAACGGTATTTGGCGATGGGGCCTTTT
seq2846_R_C61G	AAACCATGTTACTGTTATCGGTGGAGTGTTCGGGCCTTCCCCAATTCATATGCTGATGTCGTAACCCCCAGGGCAACGGTATTTGGCGATGGGGCCTTTT
seq2846_R_T62A	AAACCATGTTACTGTTATCGGTGGAGTGTTCGGGCCTTCCCCAATTCATATGCTGATGTCCAAACCCCCAGGGCAACGGTATTTGGCGATGGGGCCTTTT
seq2846_R_T62G	AAACCATGTTACTGTTATCGGTGGAGTGTTCGGGCCTTCCCCAATTCATATGCTGATGTCCGAACCCCCAGGGCAACGGTATTTGGCGATGGGGCCTTTT
seq2846_R_T62C	AAACCATGTTACTGTTATCGGTGGAGTGTTCGGGCCTTCCCCAATTCATATGCTGATGTCCCAACCCCCAGGGCAACGGTATTTGGCGATGGGGCCTTTT
seq2846_R_A63T	AAACCATGTTACTGTTATCGGTGGAGTGTTCGGGCCTTCCCCAATTCATATGCTGATGTCCTTACCCCCAGGGCAACGGTATTTGGCGATGGGGCCTTTT
seq2846_R_A63G	AAACCATGTTACTGTTATCGGTGGAGTGTTCGGGCCTTCCCCAATTCATATGCTGATGTCCTGACCCCCAGGGCAACGGTATTTGGCGATGGGGCCTTTT
seq2846_R_A63C	AAACCATGTTACTGTTATCGGTGGAGTGTTCGGGCCTTCCCCAATTCATATGCTGATGTCCTCACCCCCAGGGCAACGGTATTTGGCGATGGGGCCTTTT
seq2846_R_A64T	AAACCATGTTACTGTTATCGGTGGAGTGTTCGGGCCTTCCCCAATTCATATGCTGATGTCCTATCCCCCAGGGCAACGGTATTTGGCGATGGGGCCTTTT
seq2846_R_A64G	AAACCATGTTACTGTTATCGGTGGAGTGTTCGGGCCTTCCCCAATTCATATGCTGATGTCCTAGCCCCCAGGGCAACGGTATTTGGCGATGGGGCCTTTT
seq2846_R_A64C	AAACCATGTTACTGTTATCGGTGGAGTGTTCGGGCCTTCCCCAATTCATATGCTGATGTCCTACCCCCCAGGGCAACGGTATTTGGCGATGGGGCCTTTT
seq2846_R_C65A	AAACCATGTTACTGTTATCGGTGGAGTGTTCGGGCCTTCCCCAATTCATATGCTGATGTCCTAAACCCCAGGGCAACGGTATTTGGCGATGGGGCCTTTT
seq2846_R_C65T	AAACCATGTTACTGTTATCGGTGGAGTGTTCGGGCCTTCCCCAATTCATATGCTGATGTCCTAATCCCCAGGGCAACGGTATTTGGCGATGGGGCCTTTT
seq2846_R_C65G	AAACCATGTTACTGTTATCGGTGGAGTGTTCGGGCCTTCCCCAATTCATATGCTGATGTCCTAAGCCCCAGGGCAACGGTATTTGGCGATGGGGCCTTTT
seq2846_R_C66A	AAACCATGTTACTGTTATCGGTGGAGTGTTCGGGCCTTCCCCAATTCATATGCTGATGTCCTAACACCCAGGGCAACGGTATTTGGCGATGGGGCCTTTT
seq2846_R_C66T	AAACCATGTTACTGTTATCGGTGGAGTGTTCGGGCCTTCCCCAATTCATATGCTGATGTCCTAACTCCCAGGGCAACGGTATTTGGCGATGGGGCCTTTT
seq2846_R_C66G	AAACCATGTTACTGTTATCGGTGGAGTGTTCGGGCCTTCCCCAATTCATATGCTGATGTCCTAACGCCCAGGGCAACGGTATTTGGCGATGGGGCCTTTT
seq2846_R_C67A	AAACCATGTTACTGTTATCGGTGGAGTGTTCGGGCCTTCCCCAATTCATATGCTGATGTCCTAACCACCAGGGCAACGGTATTTGGCGATGGGGCCTTTT
seq2846_R_C67T	AAACCATGTTACTGTTATCGGTGGAGTGTTCGGGCCTTCCCCAATTCATATGCTGATGTCCTAACCTCCAGGGCAACGGTATTTGGCGATGGGGCCTTTT
seq2846_R_C67G	AAACCATGTTACTGTTATCGGTGGAGTGTTCGGGCCTTCCCCAATTCATATGCTGATGTCCTAACCGCCAGGGCAACGGTATTTGGCGATGGGGCCTTTT
seq2846_R_C68A	AAACCATGTTACTGTTATCGGTGGAGTGTTCGGGCCTTCCCCAATTCATATGCTGATGTCCTAACCCACAGGGCAACGGTATTTGGCGATGGGGCCTTTT
seq2846_R_C68T	AAACCATGTTACTGTTATCGGTGGAGTGTTCGGGCCTTCCCCAATTCATATGCTGATGTCCTAACCCTCAGGGCAACGGTATTTGGCGATGGGGCCTTTT
seq2846_R_C68G	AAACCATGTTACTGTTATCGGTGGAGTGTTCGGGCCTTCCCCAATTCATATGCTGATGTCCTAACCCGCAGGGCAACGGTATTTGGCGATGGGGCCTTTT
seq2846_R_C69A	AAACCATGTTACTGTTATCGGTGGAGTGTTCGGGCCTTCCCCAATTCATATGCTGATGTCCTAACCCCAAGGGCAACGGTATTTGGCGATGGGGCCTTTT
seq2846_R_C69T	AAACCATGTTACTGTTATCGGTGGAGTGTTCGGGCCTTCCCCAATTCATATGCTGATGTCCTAACCCCTAGGGCAACGGTATTTGGCGATGGGGCCTTTT
seq2846_R_C69G	AAACCATGTTACTGTTATCGGTGGAGTGTTCGGGCCTTCCCCAATTCATATGCTGATGTCCTAACCCCGAGGGCAACGGTATTTGGCGATGGGGCCTTTT
seq2846_R_A70T	AAACCATGTTACTGTTATCGGTGGAGTGTTCGGGCCTTCCCCAATTCATATGCTGATGTCCTAACCCCCTGGGCAACGGTATTTGGCGATGGGGCCTTTT
seq2846_R_A70G	AAACCATGTTACTGTTATCGGTGGAGTGTTCGGGCCTTCCCCAATTCATATGCTGATGTCCTAACCCCCGGGGCAACGGTATTTGGCGATGGGGCCTTTT
seq2846_R_A70C	AAACCATGTTACTGTTATCGGTGGAGTGTTCGGGCCTTCCCCAATTCATATGCTGATGTCCTAACCCCCCGGGCAACGGTATTTGGCGATGGGGCCTTTT
seq2846_R_G71A	AAACCATGTTACTGTTATCGGTGGAGTGTTCGGGCCTTCCCCAATTCATATGCTGATGTCCTAACCCCCAAGGCAACGGTATTTGGCGATGGGGCCTTTT
seq2846_R_G71T	AAACCATGTTACTGTTATCGGTGGAGTGTTCGGGCCTTCCCCAATTCATATGCTGATGTCCTAACCCCCATGGCAACGGTATTTGGCGATGGGGCCTTTT
seq2846_R_G71C	AAACCATGTTACTGTTATCGGTGGAGTGTTCGGGCCTTCCCCAATTCATATGCTGATGTCCTAACCCCCACGGCAACGGTATTTGGCGATGGGGCCTTTT
seq2846_R_G72A	AAACCATGTTACTGTTATCGGTGGAGTGTTCGGGCCTTCCCCAATTCATATGCTGATGTCCTAACCCCCAGAGCAACGGTATTTGGCGATGGGGCCTTTT
seq2846_R_G72T	AAACCATGTTACTGTTATCGGTGGAGTGTTCGGGCCTTCCCCAATTCATATGCTGATGTCCTAACCCCCAGTGCAACGGTATTTGGCGATGGGGCCTTTT
seq2846_R_G72C	AAACCATGTTACTGTTATCGGTGGAGTGTTCGGGCCTTCCCCAATTCATATGCTGATGTCCTAACCCCCAGCGCAACGGTATTTGGCGATGGGGCCTTTT
seq2846_R_G73A	AAACCATGTTACTGTTATCGGTGGAGTGTTCGGGCCTTCCCCAATTCATATGCTGATGTCCTAACCCCCAGGACAACGGTATTTGGCGATGGGGCCTTTT
seq2846_R_G73T	AAACCATGTTACTGTTATCGGTGGAGTGTTCGGGCCTTCCCCAATTCATATGCTGATGTCCTAACCCCCAGGTCAACGGTATTTGGCGATGGGGCCTTTT
seq2846_R_G73C	AAACCATGTTACTGTTATCGGTGGAGTGTTCGGGCCTTCCCCAATTCATATGCTGATGTCCTAACCCCCAGGCCAACGGTATTTGGCGATGGGGCCTTTT
seq2846_R_C74A	AAACCATGTTACTGTTATCGGTGGAGTGTTCGGGCCTTCCCCAATTCATATGCTGATGTCCTAACCCCCAGGGAAACGGTATTTGGCGATGGGGCCTTTT
seq2846_R_C74T	AAACCATGTTACTGTTATCGGTGGAGTGTTCGGGCCTTCCCCAATTCATATGCTGATGTCCTAACCCCCAGGGTAACGGTATTTGGCGATGGGGCCTTTT
seq2846_R_C74G	AAACCATGTTACTGTTATCGGTGGAGTGTTCGGGCCTTCCCCAATTCATATGCTGATGTCCTAACCCCCAGGGGAACGGTATTTGGCGATGGGGCCTTTT
seq2846_R_A75T	AAACCATGTTACTGTTATCGGTGGAGTGTTCGGGCCTTCCCCAATTCATATGCTGATGTCCTAACCCCCAGGGCTACGGTATTTGGCGATGGGGCCTTTT
seq2846_R_A75G	AAACCATGTTACTGTTATCGGTGGAGTGTTCGGGCCTTCCCCAATTCATATGCTGATGTCCTAACCCCCAGGGCGACGGTATTTGGCGATGGGGCCTTTT
seq2846_R_A75C	AAACCATGTTACTGTTATCGGTGGAGTGTTCGGGCCTTCCCCAATTCATATGCTGATGTCCTAACCCCCAGGGCCACGGTATTTGGCGATGGGGCCTTTT
seq2846_R_A76T	AAACCATGTTACTGTTATCGGTGGAGTGTTCGGGCCTTCCCCAATTCATATGCTGATGTCCTAACCCCCAGGGCATCGGTATTTGGCGATGGGGCCTTTT
seq2846_R_A76G	AAACCATGTTACTGTTATCGGTGGAGTGTTCGGGCCTTCCCCAATTCATATGCTGATGTCCTAACCCCCAGGGCAGCGGTATTTGGCGATGGGGCCTTTT
seq2846_R_A76C	AAACCATGTTACTGTTATCGGTGGAGTGTTCGGGCCTTCCCCAATTCATATGCTGATGTCCTAACCCCCAGGGCACCGGTATTTGGCGATGGGGCCTTTT
seq2846_R_C77A	AAACCATGTTACTGTTATCGGTGGAGTGTTCGGGCCTTCCCCAATTCATATGCTGATGTCCTAACCCCCAGGGCAAAGGTATTTGGCGATGGGGCCTTTT
seq2846_R_C77T	AAACCATGTTACTGTTATCGGTGGAGTGTTCGGGCCTTCCCCAATTCATATGCTGATGTCCTAACCCCCAGGGCAATGGTATTTGGCGATGGGGCCTTTT
seq2846_R_C77G	AAACCATGTTACTGTTATCGGTGGAGTGTTCGGGCCTTCCCCAATTCATATGCTGATGTCCTAACCCCCAGGGCAAGGGTATTTGGCGATGGGGCCTTTT
seq2846_R_G78A	AAACCATGTTACTGTTATCGGTGGAGTGTTCGGGCCTTCCCCAATTCATATGCTGATGTCCTAACCCCCAGGGCAACAGTATTTGGCGATGGGGCCTTTT
seq2846_R_G78T	AAACCATGTTACTGTTATCGGTGGAGTGTTCGGGCCTTCCCCAATTCATATGCTGATGTCCTAACCCCCAGGGCAACTGTATTTGGCGATGGGGCCTTTT
seq2846_R_G78C	AAACCATGTTACTGTTATCGGTGGAGTGTTCGGGCCTTCCCCAATTCATATGCTGATGTCCTAACCCCCAGGGCAACCGTATTTGGCGATGGGGCCTTTT
seq2846_R_G79A	AAACCATGTTACTGTTATCGGTGGAGTGTTCGGGCCTTCCCCAATTCATATGCTGATGTCCTAACCCCCAGGGCAACGATATTTGGCGATGGGGCCTTTT
seq2846_R_G79T	AAACCATGTTACTGTTATCGGTGGAGTGTTCGGGCCTTCCCCAATTCATATGCTGATGTCCTAACCCCCAGGGCAACGTTATTTGGCGATGGGGCCTTTT
seq2846_R_G79C	AAACCATGTTACTGTTATCGGTGGAGTGTTCGGGCCTTCCCCAATTCATATGCTGATGTCCTAACCCCCAGGGCAACGCTATTTGGCGATGGGGCCTTTT
seq2846_R_T80A	AAACCATGTTACTGTTATCGGTGGAGTGTTCGGGCCTTCCCCAATTCATATGCTGATGTCCTAACCCCCAGGGCAACGGAATTTGGCGATGGGGCCTTTT
seq2846_R_T80G	AAACCATGTTACTGTTATCGGTGGAGTGTTCGGGCCTTCCCCAATTCATATGCTGATGTCCTAACCCCCAGGGCAACGGGATTTGGCGATGGGGCCTTTT
seq2846_R_T80C	AAACCATGTTACTGTTATCGGTGGAGTGTTCGGGCCTTCCCCAATTCATATGCTGATGTCCTAACCCCCAGGGCAACGGCATTTGGCGATGGGGCCTTTT
seq2846_R_A81T	AAACCATGTTACTGTTATCGGTGGAGTGTTCGGGCCTTCCCCAATTCATATGCTGATGTCCTAACCCCCAGGGCAACGGTTTTTGGCGATGGGGCCTTTT
seq2846_R_A81G	AAACCATGTTACTGTTATCGGTGGAGTGTTCGGGCCTTCCCCAATTCATATGCTGATGTCCTAACCCCCAGGGCAACGGTGTTTGGCGATGGGGCCTTTT
seq2846_R_A81C	AAACCATGTTACTGTTATCGGTGGAGTGTTCGGGCCTTCCCCAATTCATATGCTGATGTCCTAACCCCCAGGGCAACGGTCTTTGGCGATGGGGCCTTTT
seq2846_R_T82A	AAACCATGTTACTGTTATCGGTGGAGTGTTCGGGCCTTCCCCAATTCATATGCTGATGTCCTAACCCCCAGGGCAACGGTAATTGGCGATGGGGCCTTTT
seq2846_R_T82G	AAACCATGTTACTGTTATCGGTGGAGTGTTCGGGCCTTCCCCAATTCATATGCTGATGTCCTAACCCCCAGGGCAACGGTAGTTGGCGATGGGGCCTTTT
seq2846_R_T82C	AAACCATGTTACTGTTATCGGTGGAGTGTTCGGGCCTTCCCCAATTCATATGCTGATGTCCTAACCCCCAGGGCAACGGTACTTGGCGATGGGGCCTTTT
seq2846_R_T83A	AAACCATGTTACTGTTATCGGTGGAGTGTTCGGGCCTTCCCCAATTCATATGCTGATGTCCTAACCCCCAGGGCAACGGTATATGGCGATGGGGCCTTTT
seq2846_R_T83G	AAACCATGTTACTGTTATCGGTGGAGTGTTCGGGCCTTCCCCAATTCATATGCTGATGTCCTAACCCCCAGGGCAACGGTATGTGGCGATGGGGCCTTTT
seq2846_R_T83C	AAACCATGTTACTGTTATCGGTGGAGTGTTCGGGCCTTCCCCAATTCATATGCTGATGTCCTAACCCCCAGGGCAACGGTATCTGGCGATGGGGCCTTTT
seq2846_R_T84A	AAACCATGTTACTGTTATCGGTGGAGTGTTCGGGCCTTCCCCAATTCATATGCTGATGTCCTAACCCCCAGGGCAACGGTATTAGGCGATGGGGCCTTTT
seq2846_R_T84G	AAACCATGTTACTGTTATCGGTGGAGTGTTCGGGCCTTCCCCAATTCATATGCTGATGTCCTAACCCCCAGGGCAACGGTATTGGGCGATGGGGCCTTTT
seq2846_R_T84C	AAACCATGTTACTGTTATCGGTGGAGTGTTCGGGCCTTCCCCAATTCATATGCTGATGTCCTAACCCCCAGGGCAACGGTATTCGGCGATGGGGCCTTTT
seq2846_R_G85A	AAACCATGTTACTGTTATCGGTGGAGTGTTCGGGCCTTCCCCAATTCATATGCTGATGTCCTAACCCCCAGGGCAACGGTATTTAGCGATGGGGCCTTTT
seq2846_R_G85T	AAACCATGTTACTGTTATCGGTGGAGTGTTCGGGCCTTCCCCAATTCATATGCTGATGTCCTAACCCCCAGGGCAACGGTATTTTGCGATGGGGCCTTTT
seq2846_R_G85C	AAACCATGTTACTGTTATCGGTGGAGTGTTCGGGCCTTCCCCAATTCATATGCTGATGTCCTAACCCCCAGGGCAACGGTATTTCGCGATGGGGCCTTTT
seq2846_R_G86A	AAACCATGTTACTGTTATCGGTGGAGTGTTCGGGCCTTCCCCAATTCATATGCTGATGTCCTAACCCCCAGGGCAACGGTATTTGACGATGGGGCCTTTT
seq2846_R_G86T	AAACCATGTTACTGTTATCGGTGGAGTGTTCGGGCCTTCCCCAATTCATATGCTGATGTCCTAACCCCCAGGGCAACGGTATTTGTCGATGGGGCCTTTT
seq2846_R_G86C	AAACCATGTTACTGTTATCGGTGGAGTGTTCGGGCCTTCCCCAATTCATATGCTGATGTCCTAACCCCCAGGGCAACGGTATTTGCCGATGGGGCCTTTT
seq2846_R_C87A	AAACCATGTTACTGTTATCGGTGGAGTGTTCGGGCCTTCCCCAATTCATATGCTGATGTCCTAACCCCCAGGGCAACGGTATTTGGAGATGGGGCCTTTT
seq2846_R_C87T	AAACCATGTTACTGTTATCGGTGGAGTGTTCGGGCCTTCCCCAATTCATATGCTGATGTCCTAACCCCCAGGGCAACGGTATTTGGTGATGGGGCCTTTT
seq2846_R_C87G	AAACCATGTTACTGTTATCGGTGGAGTGTTCGGGCCTTCCCCAATTCATATGCTGATGTCCTAACCCCCAGGGCAACGGTATTTGGGGATGGGGCCTTTT
seq2846_R_G88A	AAACCATGTTACTGTTATCGGTGGAGTGTTCGGGCCTTCCCCAATTCATATGCTGATGTCCTAACCCCCAGGGCAACGGTATTTGGCAATGGGGCCTTTT
seq2846_R_G88T	AAACCATGTTACTGTTATCGGTGGAGTGTTCGGGCCTTCCCCAATTCATATGCTGATGTCCTAACCCCCAGGGCAACGGTATTTGGCTATGGGGCCTTTT
seq2846_R_G88C	AAACCATGTTACTGTTATCGGTGGAGTGTTCGGGCCTTCCCCAATTCATATGCTGATGTCCTAACCCCCAGGGCAACGGTATTTGGCCATGGGGCCTTTT
seq2846_R_A89T	AAACCATGTTACTGTTATCGGTGGAGTGTTCGGGCCTTCCCCAATTCATATGCTGATGTCCTAACCCCCAGGGCAACGGTATTTGGCGTTGGGGCCTTTT
seq2846_R_A89G	AAACCATGTTACTGTTATCGGTGGAGTGTTCGGGCCTTCCCCAATTCATATGCTGATGTCCTAACCCCCAGGGCAACGGTATTTGGCGGTGGGGCCTTTT
seq2846_R_A89C	AAACCATGTTACTGTTATCGGTGGAGTGTTCGGGCCTTCCCCAATTCATATGCTGATGTCCTAACCCCCAGGGCAACGGTATTTGGCGCTGGGGCCTTTT
seq2846_R_T90A	AAACCATGTTACTGTTATCGGTGGAGTGTTCGGGCCTTCCCCAATTCATATGCTGATGTCCTAACCCCCAGGGCAACGGTATTTGGCGAAGGGGCCTTTT
seq2846_R_T90G	AAACCATGTTACTGTTATCGGTGGAGTGTTCGGGCCTTCCCCAATTCATATGCTGATGTCCTAACCCCCAGGGCAACGGTATTTGGCGAGGGGGCCTTTT
seq2846_R_T90C	AAACCATGTTACTGTTATCGGTGGAGTGTTCGGGCCTTCCCCAATTCATATGCTGATGTCCTAACCCCCAGGGCAACGGTATTTGGCGACGGGGCCTTTT
seq2846_R_G91A	AAACCATGTTACTGTTATCGGTGGAGTGTTCGGGCCTTCCCCAATTCATATGCTGATGTCCTAACCCCCAGGGCAACGGTATTTGGCGATAGGGCCTTTT
seq2846_R_G91T	AAACCATGTTACTGTTATCGGTGGAGTGTTCGGGCCTTCCCCAATTCATATGCTGATGTCCTAACCCCCAGGGCAACGGTATTTGGCGATTGGGCCTTTT
seq2846_R_G91C	AAACCATGTTACTGTTATCGGTGGAGTGTTCGGGCCTTCCCCAATTCATATGCTGATGTCCTAACCCCCAGGGCAACGGTATTTGGCGATCGGGCCTTTT
seq2846_R_G92A	AAACCATGTTACTGTTATCGGTGGAGTGTTCGGGCCTTCCCCAATTCATATGCTGATGTCCTAACCCCCAGGGCAACGGTATTTGGCGATGAGGCCTTTT
seq2846_R_G92T	AAACCATGTTACTGTTATCGGTGGAGTGTTCGGGCCTTCCCCAATTCATATGCTGATGTCCTAACCCCCAGGGCAACGGTATTTGGCGATGTGGCCTTTT
seq2846_R_G92C	AAACCATGTTACTGTTATCGGTGGAGTGTTCGGGCCTTCCCCAATTCATATGCTGATGTCCTAACCCCCAGGGCAACGGTATTTGGCGATGCGGCCTTTT
seq2846_R_G93A	AAACCATGTTACTGTTATCGGTGGAGTGTTCGGGCCTTCCCCAATTCATATGCTGATGTCCTAACCCCCAGGGCAACGGTATTTGGCGATGGAGCCTTTT
seq2846_R_G93T	AAACCATGTTACTGTTATCGGTGGAGTGTTCGGGCCTTCCCCAATTCATATGCTGATGTCCTAACCCCCAGGGCAACGGTATTTGGCGATGGTGCCTTTT
seq2846_R_G93C	AAACCATGTTACTGTTATCGGTGGAGTGTTCGGGCCTTCCCCAATTCATATGCTGATGTCCTAACCCCCAGGGCAACGGTATTTGGCGATGGCGCCTTTT
seq2846_R_G94A	AAACCATGTTACTGTTATCGGTGGAGTGTTCGGGCCTTCCCCAATTCATATGCTGATGTCCTAACCCCCAGGGCAACGGTATTTGGCGATGGGACCTTTT
seq2846_R_G94T	AAACCATGTTACTGTTATCGGTGGAGTGTTCGGGCCTTCCCCAATTCATATGCTGATGTCCTAACCCCCAGGGCAACGGTATTTGGCGATGGGTCCTTTT
seq2846_R_G94C	AAACCATGTTACTGTTATCGGTGGAGTGTTCGGGCCTTCCCCAATTCATATGCTGATGTCCTAACCCCCAGGGCAACGGTATTTGGCGATGGGCCCTTTT
seq2846_R_C95A	AAACCATGTTACTGTTATCGGTGGAGTGTTCGGGCCTTCCCCAATTCATATGCTGATGTCCTAACCCCCAGGGCAACGGTATTTGGCGATGGGGACTTTT
seq2846_R_C95T	AAACCATGTTACTGTTATCGGTGGAGTGTTCGGGCCTTCCCCAATTCATATGCTGATGTCCTAACCCCCAGGGCAACGGTATTTGGCGATGGGGTCTTTT
seq2846_R_C95G	AAACCATGTTACTGTTATCGGTGGAGTGTTCGGGCCTTCCCCAATTCATATGCTGATGTCCTAACCCCCAGGGCAACGGTATTTGGCGATGGGGGCTTTT
seq2846_R_C96A	AAACCATGTTACTGTTATCGGTGGAGTGTTCGGGCCTTCCCCAATTCATATGCTGATGTCCTAACCCCCAGGGCAACGGTATTTGGCGATGGGGCATTTT
seq2846_R_C96T	AAACCATGTTACTGTTATCGGTGGAGTGTTCGGGCCTTCCCCAATTCATATGCTGATGTCCTAACCCCCAGGGCAACGGTATTTGGCGATGGGGCTTTTT
seq2846_R_C96G	AAACCATGTTACTGTTATCGGTGGAGTGTTCGGGCCTTCCCCAATTCATATGCTGATGTCCTAACCCCCAGGGCAACGGTATTTGGCGATGGGGCGTTTT
seq2846_R_T97A	AAACCATGTTACTGTTATCGGTGGAGTGTTCGGGCCTTCCCCAATTCATATGCTGATGTCCTAACCCCCAGGGCAACGGTATTTGGCGATGGGGCCATTT
seq2846_R_T97G	AAACCATGTTACTGTTATCGGTGGAGTGTTCGGGCCTTCCCCAATTCATATGCTGATGTCCTAACCCCCAGGGCAACGGTATTTGGCGATGGGGCCGTTT
seq2846_R_T97C	AAACCATGTTACTGTTATCGGTGGAGTGTTCGGGCCTTCCCCAATTCATATGCTGATGTCCTAACCCCCAGGGCAACGGTATTTGGCGATGGGGCCCTTT
seq2846_R_T98A	AAACCATGTTACTGTTATCGGTGGAGTGTTCGGGCCTTCCCCAATTCATATGCTGATGTCCTAACCCCCAGGGCAACGGTATTTGGCGATGGGGCCTATT
seq2846_R_T98G	AAACCATGTTACTGTTATCGGTGGAGTGTTCGGGCCTTCCCCAATTCATATGCTGATGTCCTAACCCCCAGGGCAACGGTATTTGGCGATGGGGCCTGTT
seq2846_R_T98C	AAACCATGTTACTGTTATCGGTGGAGTGTTCGGGCCTTCCCCAATTCATATGCTGATGTCCTAACCCCCAGGGCAACGGTATTTGGCGATGGGGCCTCTT
seq2846_R_T99A	AAACCATGTTACTGTTATCGGTGGAGTGTTCGGGCCTTCCCCAATTCATATGCTGATGTCCTAACCCCCAGGGCAACGGTATTTGGCGATGGGGCCTTAT
seq2846_R_T99G	AAACCATGTTACTGTTATCGGTGGAGTGTTCGGGCCTTCCCCAATTCATATGCTGATGTCCTAACCCCCAGGGCAACGGTATTTGGCGATGGGGCCTTGT
seq2846_R_T99C	AAACCATGTTACTGTTATCGGTGGAGTGTTCGGGCCTTCCCCAATTCATATGCTGATGTCCTAACCCCCAGGGCAACGGTATTTGGCGATGGGGCCTTCT
seq2846_R_T100A	AAACCATGTTACTGTTATCGGTGGAGTGTTCGGGCCTTCCCCAATTCATATGCTGATGTCCTAACCCCCAGGGCAACGGTATTTGGCGATGGGGCCTTTA
seq2846_R_T100G	AAACCATGTTACTGTTATCGGTGGAGTGTTCGGGCCTTCCCCAATTCATATGCTGATGTCCTAACCCCCAGGGCAACGGTATTTGGCGATGGGGCCTTTG
seq2846_R_T100C	AAACCATGTTACTGTTATCGGTGGAGTGTTCGGGCCTTCCCCAATTCATATGCTGATGTCCTAACCCCCAGGGCAACGGTATTTGGCGATGGGGCCTTTC
seq6846_R_1-6perturbated_rep1	ACCTTCGAGGGCAGCCCCATCCTTTGTCATGCAGAGGAAGGAGCCTGGCTTCCTAGGCCTGTGGGTGGGTGGGGGTGGGGGATCTGGCTGGTCTGCAGGG
seq6846_R_2-7perturbated_rep1	AAGAGACAGGGCAGCCCCATCCTTTGTCATGCAGAGGAAGGAGCCTGGCTTCCTAGGCCTGTGGGTGGGTGGGGGTGGGGGATCTGGCTGGTCTGCAGGG
seq6846_R_3-8perturbated_rep1	AGCTACATGGGCAGCCCCATCCTTTGTCATGCAGAGGAAGGAGCCTGGCTTCCTAGGCCTGTGGGTGGGTGGGGGTGGGGGATCTGGCTGGTCTGCAGGG
seq6846_R_4-9perturbated_rep1	AGGGTAAGAGGCAGCCCCATCCTTTGTCATGCAGAGGAAGGAGCCTGGCTTCCTAGGCCTGTGGGTGGGTGGGGGTGGGGGATCTGGCTGGTCTGCAGGG
seq6846_R_5-10perturbated_rep1	AGGATCAACGGCAGCCCCATCCTTTGTCATGCAGAGGAAGGAGCCTGGCTTCCTAGGCCTGTGGGTGGGTGGGGGTGGGGGATCTGGCTGGTCTGCAGGG
seq6846_R_6-11perturbated_rep1	AGGAGGTTAAGCAGCCCCATCCTTTGTCATGCAGAGGAAGGAGCCTGGCTTCCTAGGCCTGTGGGTGGGTGGGGGTGGGGGATCTGGCTGGTCTGCAGGG
seq6846_R_7-12perturbated_rep1	AGGAGGTGGCCAAGCCCCATCCTTTGTCATGCAGAGGAAGGAGCCTGGCTTCCTAGGCCTGTGGGTGGGTGGGGGTGGGGGATCTGGCTGGTCTGCAGGG
seq6846_R_8-13perturbated_rep1	AGGAGGGATTACAGCCCCATCCTTTGTCATGCAGAGGAAGGAGCCTGGCTTCCTAGGCCTGTGGGTGGGTGGGGGTGGGGGATCTGGCTGGTCTGCAGGG
seq6846_R_9-14perturbated_rep1	AGGAGGGAGTATTCCCCCATCCTTTGTCATGCAGAGGAAGGAGCCTGGCTTCCTAGGCCTGTGGGTGGGTGGGGGTGGGGGATCTGGCTGGTCTGCAGGG
seq6846_R_10-15perturbated_rep1	AGGAGGGAGTCCCATCCCATCCTTTGTCATGCAGAGGAAGGAGCCTGGCTTCCTAGGCCTGTGGGTGGGTGGGGGTGGGGGATCTGGCTGGTCTGCAGGG
seq6846_R_11-16perturbated_rep1	AGGAGGGAGGTCTCACCCATCCTTTGTCATGCAGAGGAAGGAGCCTGGCTTCCTAGGCCTGTGGGTGGGTGGGGGTGGGGGATCTGGCTGGTCTGCAGGG
seq6846_R_12-17perturbated_rep1	AGGAGGGAGGGATAATGCATCCTTTGTCATGCAGAGGAAGGAGCCTGGCTTCCTAGGCCTGTGGGTGGGTGGGGGTGGGGGATCTGGCTGGTCTGCAGGG
seq6846_R_13-18perturbated_rep1	AGGAGGGAGGGCAAATTTATCCTTTGTCATGCAGAGGAAGGAGCCTGGCTTCCTAGGCCTGTGGGTGGGTGGGGGTGGGGGATCTGGCTGGTCTGCAGGG
seq6846_R_14-19perturbated_rep1	AGGAGGGAGGGCAAGTGGCTCCTTTGTCATGCAGAGGAAGGAGCCTGGCTTCCTAGGCCTGTGGGTGGGTGGGGGTGGGGGATCTGGCTGGTCTGCAGGG
seq6846_R_15-20perturbated_rep1	AGGAGGGAGGGCAGGGGACTCCTTTGTCATGCAGAGGAAGGAGCCTGGCTTCCTAGGCCTGTGGGTGGGTGGGGGTGGGGGATCTGGCTGGTCTGCAGGG
seq6846_R_16-21perturbated_rep1	AGGAGGGAGGGCAGCTACCTGCTTTGTCATGCAGAGGAAGGAGCCTGGCTTCCTAGGCCTGTGGGTGGGTGGGGGTGGGGGATCTGGCTGGTCTGCAGGG
seq6846_R_17-22perturbated_rep1	AGGAGGGAGGGCAGCCCCGAACTTTGTCATGCAGAGGAAGGAGCCTGGCTTCCTAGGCCTGTGGGTGGGTGGGGGTGGGGGATCTGGCTGGTCTGCAGGG
seq6846_R_18-23perturbated_rep1	AGGAGGGAGGGCAGCCCCATTATTTGTCATGCAGAGGAAGGAGCCTGGCTTCCTAGGCCTGTGGGTGGGTGGGGGTGGGGGATCTGGCTGGTCTGCAGGG
seq6846_R_19-24perturbated_rep1	AGGAGGGAGGGCAGCCCCACGTTTTGTCATGCAGAGGAAGGAGCCTGGCTTCCTAGGCCTGTGGGTGGGTGGGGGTGGGGGATCTGGCTGGTCTGCAGGG
seq6846_R_20-25perturbated_rep1	AGGAGGGAGGGCAGCCCCACTGGGGGTCATGCAGAGGAAGGAGCCTGGCTTCCTAGGCCTGTGGGTGGGTGGGGGTGGGGGATCTGGCTGGTCTGCAGGG
seq6846_R_21-26perturbated_rep1	AGGAGGGAGGGCAGCCCCATACTGTATCATGCAGAGGAAGGAGCCTGGCTTCCTAGGCCTGTGGGTGGGTGGGGGTGGGGGATCTGGCTGGTCTGCAGGG
seq6846_R_22-27perturbated_rep1	AGGAGGGAGGGCAGCCCCATCTAGCATCATGCAGAGGAAGGAGCCTGGCTTCCTAGGCCTGTGGGTGGGTGGGGGTGGGGGATCTGGCTGGTCTGCAGGG
seq6846_R_23-28perturbated_rep1	AGGAGGGAGGGCAGCCCCATCCACAGGCATGCAGAGGAAGGAGCCTGGCTTCCTAGGCCTGTGGGTGGGTGGGGGTGGGGGATCTGGCTGGTCTGCAGGG
seq6846_R_24-29perturbated_rep1	AGGAGGGAGGGCAGCCCCATCCTGTGCCCTGCAGAGGAAGGAGCCTGGCTTCCTAGGCCTGTGGGTGGGTGGGGGTGGGGGATCTGGCTGGTCTGCAGGG
seq6846_R_25-30perturbated_rep1	AGGAGGGAGGGCAGCCCCATCCTTCGTGACGCAGAGGAAGGAGCCTGGCTTCCTAGGCCTGTGGGTGGGTGGGGGTGGGGGATCTGGCTGGTCTGCAGGG
seq6846_R_26-31perturbated_rep1	AGGAGGGAGGGCAGCCCCATCCTTTACCGATCAGAGGAAGGAGCCTGGCTTCCTAGGCCTGTGGGTGGGTGGGGGTGGGGGATCTGGCTGGTCTGCAGGG
seq6846_R_27-32perturbated_rep1	AGGAGGGAGGGCAGCCCCATCCTTTGTGTGCTAGAGGAAGGAGCCTGGCTTCCTAGGCCTGTGGGTGGGTGGGGGTGGGGGATCTGGCTGGTCTGCAGGG
seq6846_R_28-33perturbated_rep1	AGGAGGGAGGGCAGCCCCATCCTTTGTACATCCGAGGAAGGAGCCTGGCTTCCTAGGCCTGTGGGTGGGTGGGGGTGGGGGATCTGGCTGGTCTGCAGGG
seq6846_R_29-34perturbated_rep1	AGGAGGGAGGGCAGCCCCATCCTTTGTCAGCTTCAGGAAGGAGCCTGGCTTCCTAGGCCTGTGGGTGGGTGGGGGTGGGGGATCTGGCTGGTCTGCAGGG
seq6846_R_30-35perturbated_rep1	AGGAGGGAGGGCAGCCCCATCCTTTGTCATAAGAGGGAAGGAGCCTGGCTTCCTAGGCCTGTGGGTGGGTGGGGGTGGGGGATCTGGCTGGTCTGCAGGG
seq6846_R_31-36perturbated_rep1	AGGAGGGAGGGCAGCCCCATCCTTTGTCATGATATTGAAGGAGCCTGGCTTCCTAGGCCTGTGGGTGGGTGGGGGTGGGGGATCTGGCTGGTCTGCAGGG
seq6846_R_32-37perturbated_rep1	AGGAGGGAGGGCAGCCCCATCCTTTGTCATGAAGCACAAGGAGCCTGGCTTCCTAGGCCTGTGGGTGGGTGGGGGTGGGGGATCTGGCTGGTCTGCAGGG
seq6846_R_33-38perturbated_rep1	AGGAGGGAGGGCAGCCCCATCCTTTGTCATGCTCATTCAGGAGCCTGGCTTCCTAGGCCTGTGGGTGGGTGGGGGTGGGGGATCTGGCTGGTCTGCAGGG
seq6846_R_34-39perturbated_rep1	AGGAGGGAGGGCAGCCCCATCCTTTGTCATGCATCGGTAGGAGCCTGGCTTCCTAGGCCTGTGGGTGGGTGGGGGTGGGGGATCTGGCTGGTCTGCAGGG
seq6846_R_35-40perturbated_rep1	AGGAGGGAGGGCAGCCCCATCCTTTGTCATGCAGTGGTACGAGCCTGGCTTCCTAGGCCTGTGGGTGGGTGGGGGTGGGGGATCTGGCTGGTCTGCAGGG
seq6846_R_36-41perturbated_rep1	AGGAGGGAGGGCAGCCCCATCCTTTGTCATGCAGAGCATAAAGCCTGGCTTCCTAGGCCTGTGGGTGGGTGGGGGTGGGGGATCTGGCTGGTCTGCAGGG
seq6846_R_37-42perturbated_rep1	AGGAGGGAGGGCAGCCCCATCCTTTGTCATGCAGAGTAATTTGCCTGGCTTCCTAGGCCTGTGGGTGGGTGGGGGTGGGGGATCTGGCTGGTCTGCAGGG
seq6846_R_38-43perturbated_rep1	AGGAGGGAGGGCAGCCCCATCCTTTGTCATGCAGAGGGGTCTTCCTGGCTTCCTAGGCCTGTGGGTGGGTGGGGGTGGGGGATCTGGCTGGTCTGCAGGG
seq6846_R_39-44perturbated_rep1	AGGAGGGAGGGCAGCCCCATCCTTTGTCATGCAGAGGAAGAAGACTGGCTTCCTAGGCCTGTGGGTGGGTGGGGGTGGGGGATCTGGCTGGTCTGCAGGG
seq6846_R_40-45perturbated_rep1	AGGAGGGAGGGCAGCCCCATCCTTTGTCATGCAGAGGAAAGCTCATGGCTTCCTAGGCCTGTGGGTGGGTGGGGGTGGGGGATCTGGCTGGTCTGCAGGG
seq6846_R_41-46perturbated_rep1	AGGAGGGAGGGCAGCCCCATCCTTTGTCATGCAGAGGAAGTAGCCGGGCTTCCTAGGCCTGTGGGTGGGTGGGGGTGGGGGATCTGGCTGGTCTGCAGGG
seq6846_R_42-47perturbated_rep1	AGGAGGGAGGGCAGCCCCATCCTTTGTCATGCAGAGGAAGGATGGACGCTTCCTAGGCCTGTGGGTGGGTGGGGGTGGGGGATCTGGCTGGTCTGCAGGG
seq6846_R_43-48perturbated_rep1	AGGAGGGAGGGCAGCCCCATCCTTTGTCATGCAGAGGAAGGAATGAATCTTCCTAGGCCTGTGGGTGGGTGGGGGTGGGGGATCTGGCTGGTCTGCAGGG
seq6846_R_44-49perturbated_rep1	AGGAGGGAGGGCAGCCCCATCCTTTGTCATGCAGAGGAAGGAGAGTTTCTTCCTAGGCCTGTGGGTGGGTGGGGGTGGGGGATCTGGCTGGTCTGCAGGG
seq6846_R_45-50perturbated_rep1	AGGAGGGAGGGCAGCCCCATCCTTTGTCATGCAGAGGAAGGAGCGAACAGTCCTAGGCCTGTGGGTGGGTGGGGGTGGGGGATCTGGCTGGTCTGCAGGG
seq6846_R_46-51perturbated_rep1	AGGAGGGAGGGCAGCCCCATCCTTTGTCATGCAGAGGAAGGAGCCCTCTATCCTAGGCCTGTGGGTGGGTGGGGGTGGGGGATCTGGCTGGTCTGCAGGG
seq6846_R_47-52perturbated_rep1	AGGAGGGAGGGCAGCCCCATCCTTTGTCATGCAGAGGAAGGAGCCTAATCGCCTAGGCCTGTGGGTGGGTGGGGGTGGGGGATCTGGCTGGTCTGCAGGG
seq6846_R_48-53perturbated_rep1	AGGAGGGAGGGCAGCCCCATCCTTTGTCATGCAGAGGAAGGAGCCTGCCCCTATAGGCCTGTGGGTGGGTGGGGGTGGGGGATCTGGCTGGTCTGCAGGG
seq6846_R_49-54perturbated_rep1	AGGAGGGAGGGCAGCCCCATCCTTTGTCATGCAGAGGAAGGAGCCTGGTCCAACAGGCCTGTGGGTGGGTGGGGGTGGGGGATCTGGCTGGTCTGCAGGG
seq6846_R_50-55perturbated_rep1	AGGAGGGAGGGCAGCCCCATCCTTTGTCATGCAGAGGAAGGAGCCTGGCTGCCGCGGCCTGTGGGTGGGTGGGGGTGGGGGATCTGGCTGGTCTGCAGGG
seq6846_R_51-56perturbated_rep1	AGGAGGGAGGGCAGCCCCATCCTTTGTCATGCAGAGGAAGGAGCCTGGCTCCTTTCGCCTGTGGGTGGGTGGGGGTGGGGGATCTGGCTGGTCTGCAGGG
seq6846_R_52-57perturbated_rep1	AGGAGGGAGGGCAGCCCCATCCTTTGTCATGCAGAGGAAGGAGCCTGGCTTGCGTTACCTGTGGGTGGGTGGGGGTGGGGGATCTGGCTGGTCTGCAGGG
seq6846_R_53-58perturbated_rep1	AGGAGGGAGGGCAGCCCCATCCTTTGTCATGCAGAGGAAGGAGCCTGGCTTCTACCAACTGTGGGTGGGTGGGGGTGGGGGATCTGGCTGGTCTGCAGGG
seq6846_R_54-59perturbated_rep1	AGGAGGGAGGGCAGCCCCATCCTTTGTCATGCAGAGGAAGGAGCCTGGCTTCCTTAACTTGTGGGTGGGTGGGGGTGGGGGATCTGGCTGGTCTGCAGGG
seq6846_R_55-60perturbated_rep1	AGGAGGGAGGGCAGCCCCATCCTTTGTCATGCAGAGGAAGGAGCCTGGCTTCCTGCGTATGTGGGTGGGTGGGGGTGGGGGATCTGGCTGGTCTGCAGGG
seq6846_R_56-61perturbated_rep1	AGGAGGGAGGGCAGCCCCATCCTTTGTCATGCAGAGGAAGGAGCCTGGCTTCCTACGGTTATGGGTGGGTGGGGGTGGGGGATCTGGCTGGTCTGCAGGG
seq6846_R_57-62perturbated_rep1	AGGAGGGAGGGCAGCCCCATCCTTTGTCATGCAGAGGAAGGAGCCTGGCTTCCTAGAGTTGAGGGTGGGTGGGGGTGGGGGATCTGGCTGGTCTGCAGGG
seq6846_R_58-63perturbated_rep1	AGGAGGGAGGGCAGCCCCATCCTTTGTCATGCAGAGGAAGGAGCCTGGCTTCCTAGGCTACACGGTGGGTGGGGGTGGGGGATCTGGCTGGTCTGCAGGG
seq6846_R_59-64perturbated_rep1	AGGAGGGAGGGCAGCCCCATCCTTTGTCATGCAGAGGAAGGAGCCTGGCTTCCTAGGCTGCCGAGTGGGTGGGGGTGGGGGATCTGGCTGGTCTGCAGGG
seq6846_R_60-65perturbated_rep1	AGGAGGGAGGGCAGCCCCATCCTTTGTCATGCAGAGGAAGGAGCCTGGCTTCCTAGGCCGTCTTATGGGTGGGGGTGGGGGATCTGGCTGGTCTGCAGGG
seq6846_R_61-66perturbated_rep1	AGGAGGGAGGGCAGCCCCATCCTTTGTCATGCAGAGGAAGGAGCCTGGCTTCCTAGGCCTGTCAATGGGTGGGGGTGGGGGATCTGGCTGGTCTGCAGGG
seq6846_R_62-67perturbated_rep1	AGGAGGGAGGGCAGCCCCATCCTTTGTCATGCAGAGGAAGGAGCCTGGCTTCCTAGGCCTGGACGCGGGTGGGGGTGGGGGATCTGGCTGGTCTGCAGGG
seq6846_R_63-68perturbated_rep1	AGGAGGGAGGGCAGCCCCATCCTTTGTCATGCAGAGGAAGGAGCCTGGCTTCCTAGGCCTGTCCCGTAGTGGGGGTGGGGGATCTGGCTGGTCTGCAGGG
seq6846_R_64-69perturbated_rep1	AGGAGGGAGGGCAGCCCCATCCTTTGTCATGCAGAGGAAGGAGCCTGGCTTCCTAGGCCTGTGTGTCCATGGGGGTGGGGGATCTGGCTGGTCTGCAGGG
seq6846_R_65-70perturbated_rep1	AGGAGGGAGGGCAGCCCCATCCTTTGTCATGCAGAGGAAGGAGCCTGGCTTCCTAGGCCTGTGGTCAAATGGGGGTGGGGGATCTGGCTGGTCTGCAGGG
seq6846_R_66-71perturbated_rep1	AGGAGGGAGGGCAGCCCCATCCTTTGTCATGCAGAGGAAGGAGCCTGGCTTCCTAGGCCTGTGGGACCGAGGGGGTGGGGGATCTGGCTGGTCTGCAGGG
seq6846_R_67-72perturbated_rep1	AGGAGGGAGGGCAGCCCCATCCTTTGTCATGCAGAGGAAGGAGCCTGGCTTCCTAGGCCTGTGGGTCTATCTGGGTGGGGGATCTGGCTGGTCTGCAGGG
seq6846_R_68-73perturbated_rep1	AGGAGGGAGGGCAGCCCCATCCTTTGTCATGCAGAGGAAGGAGCCTGGCTTCCTAGGCCTGTGGGTGATGAACGGTGGGGGATCTGGCTGGTCTGCAGGG
seq6846_R_69-74perturbated_rep1	AGGAGGGAGGGCAGCCCCATCCTTTGTCATGCAGAGGAAGGAGCCTGGCTTCCTAGGCCTGTGGGTGGCGCCCAGTGGGGGATCTGGCTGGTCTGCAGGG
seq6846_R_70-75perturbated_rep1	AGGAGGGAGGGCAGCCCCATCCTTTGTCATGCAGAGGAAGGAGCCTGGCTTCCTAGGCCTGTGGGTGGGTTCCGGTGGGGGATCTGGCTGGTCTGCAGGG
seq6846_R_71-76perturbated_rep1	AGGAGGGAGGGCAGCCCCATCCTTTGTCATGCAGAGGAAGGAGCCTGGCTTCCTAGGCCTGTGGGTGGGTATTGGAGGGGGATCTGGCTGGTCTGCAGGG
seq6846_R_72-77perturbated_rep1	AGGAGGGAGGGCAGCCCCATCCTTTGTCATGCAGAGGAAGGAGCCTGGCTTCCTAGGCCTGTGGGTGGGTGTATTAAGGGGATCTGGCTGGTCTGCAGGG
seq6846_R_73-78perturbated_rep1	AGGAGGGAGGGCAGCCCCATCCTTTGTCATGCAGAGGAAGGAGCCTGGCTTCCTAGGCCTGTGGGTGGGTGGGCAACGGGGATCTGGCTGGTCTGCAGGG
seq6846_R_74-79perturbated_rep1	AGGAGGGAGGGCAGCCCCATCCTTTGTCATGCAGAGGAAGGAGCCTGGCTTCCTAGGCCTGTGGGTGGGTGGGCATACAGGATCTGGCTGGTCTGCAGGG
seq6846_R_75-80perturbated_rep1	AGGAGGGAGGGCAGCCCCATCCTTTGTCATGCAGAGGAAGGAGCCTGGCTTCCTAGGCCTGTGGGTGGGTGGGGCCCAACGATCTGGCTGGTCTGCAGGG
seq6846_R_76-81perturbated_rep1	AGGAGGGAGGGCAGCCCCATCCTTTGTCATGCAGAGGAAGGAGCCTGGCTTCCTAGGCCTGTGGGTGGGTGGGGGTTGCAGATCTGGCTGGTCTGCAGGG
seq6846_R_77-82perturbated_rep1	AGGAGGGAGGGCAGCCCCATCCTTTGTCATGCAGAGGAAGGAGCCTGGCTTCCTAGGCCTGTGGGTGGGTGGGGGTTTGTCTTCTGGCTGGTCTGCAGGG
seq6846_R_78-83perturbated_rep1	AGGAGGGAGGGCAGCCCCATCCTTTGTCATGCAGAGGAAGGAGCCTGGCTTCCTAGGCCTGTGGGTGGGTGGGGGTGTATGTGCTGGCTGGTCTGCAGGG
seq6846_R_79-84perturbated_rep1	AGGAGGGAGGGCAGCCCCATCCTTTGTCATGCAGAGGAAGGAGCCTGGCTTCCTAGGCCTGTGGGTGGGTGGGGGTGGATGCGCTGGCTGGTCTGCAGGG
seq6846_R_80-85perturbated_rep1	AGGAGGGAGGGCAGCCCCATCCTTTGTCATGCAGAGGAAGGAGCCTGGCTTCCTAGGCCTGTGGGTGGGTGGGGGTGGGTACACGGGCTGGTCTGCAGGG
seq6846_R_81-86perturbated_rep1	AGGAGGGAGGGCAGCCCCATCCTTTGTCATGCAGAGGAAGGAGCCTGGCTTCCTAGGCCTGTGGGTGGGTGGGGGTGGGGACGATCGCTGGTCTGCAGGG
seq6846_R_82-87perturbated_rep1	AGGAGGGAGGGCAGCCCCATCCTTTGTCATGCAGAGGAAGGAGCCTGGCTTCCTAGGCCTGTGGGTGGGTGGGGGTGGGGGCCTGTGCTGGTCTGCAGGG
seq6846_R_83-88perturbated_rep1	AGGAGGGAGGGCAGCCCCATCCTTTGTCATGCAGAGGAAGGAGCCTGGCTTCCTAGGCCTGTGGGTGGGTGGGGGTGGGGGAGAGTTCTGGTCTGCAGGG
seq6846_R_84-89perturbated_rep1	AGGAGGGAGGGCAGCCCCATCCTTTGTCATGCAGAGGAAGGAGCCTGGCTTCCTAGGCCTGTGGGTGGGTGGGGGTGGGGGATTTACGCGGTCTGCAGGG
seq6846_R_85-90perturbated_rep1	AGGAGGGAGGGCAGCCCCATCCTTTGTCATGCAGAGGAAGGAGCCTGGCTTCCTAGGCCTGTGGGTGGGTGGGGGTGGGGGATCTGGCAGGTCTGCAGGG
seq6846_R_86-91perturbated_rep1	AGGAGGGAGGGCAGCCCCATCCTTTGTCATGCAGAGGAAGGAGCCTGGCTTCCTAGGCCTGTGGGTGGGTGGGGGTGGGGGATCTTACATATCTGCAGGG
seq6846_R_87-92perturbated_rep1	AGGAGGGAGGGCAGCCCCATCCTTTGTCATGCAGAGGAAGGAGCCTGGCTTCCTAGGCCTGTGGGTGGGTGGGGGTGGGGGATCTGTGCGTTCTGCAGGG
seq6846_R_88-93perturbated_rep1	AGGAGGGAGGGCAGCCCCATCCTTTGTCATGCAGAGGAAGGAGCCTGGCTTCCTAGGCCTGTGGGTGGGTGGGGGTGGGGGATCTGGTACGTTTGCAGGG
seq6846_R_89-94perturbated_rep1	AGGAGGGAGGGCAGCCCCATCCTTTGTCATGCAGAGGAAGGAGCCTGGCTTCCTAGGCCTGTGGGTGGGTGGGGGTGGGGGATCTGGCATTCCCGCAGGG
seq6846_R_90-95perturbated_rep1	AGGAGGGAGGGCAGCCCCATCCTTTGTCATGCAGAGGAAGGAGCCTGGCTTCCTAGGCCTGTGGGTGGGTGGGGGTGGGGGATCTGGCTTACACTCAGGG
seq6846_R_91-96perturbated_rep1	AGGAGGGAGGGCAGCCCCATCCTTTGTCATGCAGAGGAAGGAGCCTGGCTTCCTAGGCCTGTGGGTGGGTGGGGGTGGGGGATCTGGCTGAAACGAAGGG
seq6846_R_92-97perturbated_rep1	AGGAGGGAGGGCAGCCCCATCCTTTGTCATGCAGAGGAAGGAGCCTGGCTTCCTAGGCCTGTGGGTGGGTGGGGGTGGGGGATCTGGCTGGTGATTCGGG
seq6846_R_93-98perturbated_rep1	AGGAGGGAGGGCAGCCCCATCCTTTGTCATGCAGAGGAAGGAGCCTGGCTTCCTAGGCCTGTGGGTGGGTGGGGGTGGGGGATCTGGCTGGTACACTAGG
seq6846_R_94-99perturbated_rep1	AGGAGGGAGGGCAGCCCCATCCTTTGTCATGCAGAGGAAGGAGCCTGGCTTCCTAGGCCTGTGGGTGGGTGGGGGTGGGGGATCTGGCTGGTCCTTGTCG
seq6846_R_95-100perturbated_rep1	AGGAGGGAGGGCAGCCCCATCCTTTGTCATGCAGAGGAAGGAGCCTGGCTTCCTAGGCCTGTGGGTGGGTGGGGGTGGGGGATCTGGCTGGTCTCGTCGT
seq68781_R_1-6perturbated_rep1	ACACCGCTTTCAGCAGCATTGCCGGATGTACTAAACTAGCTTAATTGTTATGTAAATTGCACTCTCCGTCCCATCTGTTTATCCCGGATGGCCCATTCAT
seq68781_R_2-7perturbated_rep1	GTCAATTTTTCAGCAGCATTGCCGGATGTACTAAACTAGCTTAATTGTTATGTAAATTGCACTCTCCGTCCCATCTGTTTATCCCGGATGGCCCATTCAT
seq68781_R_3-8perturbated_rep1	GGTTTTCATTCAGCAGCATTGCCGGATGTACTAAACTAGCTTAATTGTTATGTAAATTGCACTCTCCGTCCCATCTGTTTATCCCGGATGGCCCATTCAT
seq68781_R_4-9perturbated_rep1	GGCGGCTCATCAGCAGCATTGCCGGATGTACTAAACTAGCTTAATTGTTATGTAAATTGCACTCTCCGTCCCATCTGTTTATCCCGGATGGCCCATTCAT
seq68781_R_5-10perturbated_rep1	GGCCTCCTTACAGCAGCATTGCCGGATGTACTAAACTAGCTTAATTGTTATGTAAATTGCACTCTCCGTCCCATCTGTTTATCCCGGATGGCCCATTCAT
seq68781_R_6-11perturbated_rep1	GGCCTTCCTTCAGCAGCATTGCCGGATGTACTAAACTAGCTTAATTGTTATGTAAATTGCACTCTCCGTCCCATCTGTTTATCCCGGATGGCCCATTCAT
seq68781_R_7-12perturbated_rep1	GGCCTGCTTTGAGCAGCATTGCCGGATGTACTAAACTAGCTTAATTGTTATGTAAATTGCACTCTCCGTCCCATCTGTTTATCCCGGATGGCCCATTCAT
seq68781_R_8-13perturbated_rep1	GGCCTGCACACAACAGCATTGCCGGATGTACTAAACTAGCTTAATTGTTATGTAAATTGCACTCTCCGTCCCATCTGTTTATCCCGGATGGCCCATTCAT
seq68781_R_9-14perturbated_rep1	GGCCTGCTCTCCTAAGCATTGCCGGATGTACTAAACTAGCTTAATTGTTATGTAAATTGCACTCTCCGTCCCATCTGTTTATCCCGGATGGCCCATTCAT
seq68781_R_10-15perturbated_rep1	GGCCTGCTTTGGCGAGCATTGCCGGATGTACTAAACTAGCTTAATTGTTATGTAAATTGCACTCTCCGTCCCATCTGTTTATCCCGGATGGCCCATTCAT
seq68781_R_11-16perturbated_rep1	GGCCTGCTTTACCGGCCATTGCCGGATGTACTAAACTAGCTTAATTGTTATGTAAATTGCACTCTCCGTCCCATCTGTTTATCCCGGATGGCCCATTCAT
seq68781_R_12-17perturbated_rep1	GGCCTGCTTTCTCCGTTATTGCCGGATGTACTAAACTAGCTTAATTGTTATGTAAATTGCACTCTCCGTCCCATCTGTTTATCCCGGATGGCCCATTCAT
seq68781_R_13-18perturbated_rep1	GGCCTGCTTTCATTCGCTTTGCCGGATGTACTAAACTAGCTTAATTGTTATGTAAATTGCACTCTCCGTCCCATCTGTTTATCCCGGATGGCCCATTCAT
seq68781_R_14-19perturbated_rep1	GGCCTGCTTTCAGCAGATCTGCCGGATGTACTAAACTAGCTTAATTGTTATGTAAATTGCACTCTCCGTCCCATCTGTTTATCCCGGATGGCCCATTCAT
seq68781_R_15-20perturbated_rep1	GGCCTGCTTTCAGCCTATATGCCGGATGTACTAAACTAGCTTAATTGTTATGTAAATTGCACTCTCCGTCCCATCTGTTTATCCCGGATGGCCCATTCAT
seq68781_R_16-21perturbated_rep1	GGCCTGCTTTCAGCATGAATTCCGGATGTACTAAACTAGCTTAATTGTTATGTAAATTGCACTCTCCGTCCCATCTGTTTATCCCGGATGGCCCATTCAT
seq68781_R_17-22perturbated_rep1	GGCCTGCTTTCAGCAGTCTCCCCGGATGTACTAAACTAGCTTAATTGTTATGTAAATTGCACTCTCCGTCCCATCTGTTTATCCCGGATGGCCCATTCAT
seq68781_R_18-23perturbated_rep1	GGCCTGCTTTCAGCAGCTATCGTGGATGTACTAAACTAGCTTAATTGTTATGTAAATTGCACTCTCCGTCCCATCTGTTTATCCCGGATGGCCCATTCAT
seq68781_R_19-24perturbated_rep1	GGCCTGCTTTCAGCAGCATCTCTAGATGTACTAAACTAGCTTAATTGTTATGTAAATTGCACTCTCCGTCCCATCTGTTTATCCCGGATGGCCCATTCAT
seq68781_R_20-25perturbated_rep1	GGCCTGCTTTCAGCAGCATCTTTAGATGTACTAAACTAGCTTAATTGTTATGTAAATTGCACTCTCCGTCCCATCTGTTTATCCCGGATGGCCCATTCAT
seq68781_R_21-26perturbated_rep1	GGCCTGCTTTCAGCAGCATTTGATGGTGTACTAAACTAGCTTAATTGTTATGTAAATTGCACTCTCCGTCCCATCTGTTTATCCCGGATGGCCCATTCAT
seq68781_R_22-27perturbated_rep1	GGCCTGCTTTCAGCAGCATTGCTTATGGTACTAAACTAGCTTAATTGTTATGTAAATTGCACTCTCCGTCCCATCTGTTTATCCCGGATGGCCCATTCAT
seq68781_R_23-28perturbated_rep1	GGCCTGCTTTCAGCAGCATTGCATACGATACTAAACTAGCTTAATTGTTATGTAAATTGCACTCTCCGTCCCATCTGTTTATCCCGGATGGCCCATTCAT
seq68781_R_24-29perturbated_rep1	GGCCTGCTTTCAGCAGCATTGCCTCGAGCACTAAACTAGCTTAATTGTTATGTAAATTGCACTCTCCGTCCCATCTGTTTATCCCGGATGGCCCATTCAT
seq68781_R_25-30perturbated_rep1	GGCCTGCTTTCAGCAGCATTGCCGCTGGTGCTAAACTAGCTTAATTGTTATGTAAATTGCACTCTCCGTCCCATCTGTTTATCCCGGATGGCCCATTCAT
seq68781_R_26-31perturbated_rep1	GGCCTGCTTTCAGCAGCATTGCCGGCTCCAATAAACTAGCTTAATTGTTATGTAAATTGCACTCTCCGTCCCATCTGTTTATCCCGGATGGCCCATTCAT
seq68781_R_27-32perturbated_rep1	GGCCTGCTTTCAGCAGCATTGCCGGAGAAACGAAACTAGCTTAATTGTTATGTAAATTGCACTCTCCGTCCCATCTGTTTATCCCGGATGGCCCATTCAT
seq68781_R_28-33perturbated_rep1	GGCCTGCTTTCAGCAGCATTGCCGGATAGGAGTAACTAGCTTAATTGTTATGTAAATTGCACTCTCCGTCCCATCTGTTTATCCCGGATGGCCCATTCAT
seq68781_R_29-34perturbated_rep1	GGCCTGCTTTCAGCAGCATTGCCGGATGAGCCGAACTAGCTTAATTGTTATGTAAATTGCACTCTCCGTCCCATCTGTTTATCCCGGATGGCCCATTCAT
seq68781_R_30-35perturbated_rep1	GGCCTGCTTTCAGCAGCATTGCCGGATGTTGTCCACTAGCTTAATTGTTATGTAAATTGCACTCTCCGTCCCATCTGTTTATCCCGGATGGCCCATTCAT
seq68781_R_31-36perturbated_rep1	GGCCTGCTTTCAGCAGCATTGCCGGATGTACTCGCCTAGCTTAATTGTTATGTAAATTGCACTCTCCGTCCCATCTGTTTATCCCGGATGGCCCATTCAT
seq68781_R_32-37perturbated_rep1	GGCCTGCTTTCAGCAGCATTGCCGGATGTACTCGCAGAGCTTAATTGTTATGTAAATTGCACTCTCCGTCCCATCTGTTTATCCCGGATGGCCCATTCAT
seq68781_R_33-38perturbated_rep1	GGCCTGCTTTCAGCAGCATTGCCGGATGTACTCTAGGAGCTTAATTGTTATGTAAATTGCACTCTCCGTCCCATCTGTTTATCCCGGATGGCCCATTCAT
seq68781_R_34-39perturbated_rep1	GGCCTGCTTTCAGCAGCATTGCCGGATGTACTAGGTTGGCTTAATTGTTATGTAAATTGCACTCTCCGTCCCATCTGTTTATCCCGGATGGCCCATTCAT
seq68781_R_35-40perturbated_rep1	GGCCTGCTTTCAGCAGCATTGCCGGATGTACTAACTACGGTTAATTGTTATGTAAATTGCACTCTCCGTCCCATCTGTTTATCCCGGATGGCCCATTCAT
seq68781_R_36-41perturbated_rep1	GGCCTGCTTTCAGCAGCATTGCCGGATGTACTAAAATGCACTAATTGTTATGTAAATTGCACTCTCCGTCCCATCTGTTTATCCCGGATGGCCCATTCAT
seq68781_R_37-42perturbated_rep1	GGCCTGCTTTCAGCAGCATTGCCGGATGTACTAAACTATCCAAATTGTTATGTAAATTGCACTCTCCGTCCCATCTGTTTATCCCGGATGGCCCATTCAT
seq68781_R_38-43perturbated_rep1	GGCCTGCTTTCAGCAGCATTGCCGGATGTACTAAACTGACTATATTGTTATGTAAATTGCACTCTCCGTCCCATCTGTTTATCCCGGATGGCCCATTCAT
seq68781_R_39-44perturbated_rep1	GGCCTGCTTTCAGCAGCATTGCCGGATGTACTAAACTAAGCTAATTGTTATGTAAATTGCACTCTCCGTCCCATCTGTTTATCCCGGATGGCCCATTCAT
seq68781_R_40-45perturbated_rep1	GGCCTGCTTTCAGCAGCATTGCCGGATGTACTAAACTAGTGACCCTGTTATGTAAATTGCACTCTCCGTCCCATCTGTTTATCCCGGATGGCCCATTCAT
seq68781_R_41-46perturbated_rep1	GGCCTGCTTTCAGCAGCATTGCCGGATGTACTAAACTAGCCCTACGGTTATGTAAATTGCACTCTCCGTCCCATCTGTTTATCCCGGATGGCCCATTCAT
seq68781_R_42-47perturbated_rep1	GGCCTGCTTTCAGCAGCATTGCCGGATGTACTAAACTAGCTCTTCGTTTATGTAAATTGCACTCTCCGTCCCATCTGTTTATCCCGGATGGCCCATTCAT
seq68781_R_43-48perturbated_rep1	GGCCTGCTTTCAGCAGCATTGCCGGATGTACTAAACTAGCTTCAGACGTATGTAAATTGCACTCTCCGTCCCATCTGTTTATCCCGGATGGCCCATTCAT
seq68781_R_44-49perturbated_rep1	GGCCTGCTTTCAGCAGCATTGCCGGATGTACTAAACTAGCTTATACTACATGTAAATTGCACTCTCCGTCCCATCTGTTTATCCCGGATGGCCCATTCAT
seq68781_R_45-50perturbated_rep1	GGCCTGCTTTCAGCAGCATTGCCGGATGTACTAAACTAGCTTAAGGCCCTTGTAAATTGCACTCTCCGTCCCATCTGTTTATCCCGGATGGCCCATTCAT
seq68781_R_46-51perturbated_rep1	GGCCTGCTTTCAGCAGCATTGCCGGATGTACTAAACTAGCTTAATTAAGACGTAAATTGCACTCTCCGTCCCATCTGTTTATCCCGGATGGCCCATTCAT
seq68781_R_47-52perturbated_rep1	GGCCTGCTTTCAGCAGCATTGCCGGATGTACTAAACTAGCTTAATTTGAACTTAAATTGCACTCTCCGTCCCATCTGTTTATCCCGGATGGCCCATTCAT
seq68781_R_48-53perturbated_rep1	GGCCTGCTTTCAGCAGCATTGCCGGATGTACTAAACTAGCTTAATTGACCGTAAAATTGCACTCTCCGTCCCATCTGTTTATCCCGGATGGCCCATTCAT
seq68781_R_49-54perturbated_rep1	GGCCTGCTTTCAGCAGCATTGCCGGATGTACTAAACTAGCTTAATTGTGACGAGAATTGCACTCTCCGTCCCATCTGTTTATCCCGGATGGCCCATTCAT
seq68781_R_50-55perturbated_rep1	GGCCTGCTTTCAGCAGCATTGCCGGATGTACTAAACTAGCTTAATTGTTATTATTATTGCACTCTCCGTCCCATCTGTTTATCCCGGATGGCCCATTCAT
seq68781_R_51-56perturbated_rep1	GGCCTGCTTTCAGCAGCATTGCCGGATGTACTAAACTAGCTTAATTGTTACAAGGTTTGCACTCTCCGTCCCATCTGTTTATCCCGGATGGCCCATTCAT
seq68781_R_52-57perturbated_rep1	GGCCTGCTTTCAGCAGCATTGCCGGATGTACTAAACTAGCTTAATTGTTATCCTGATTGCACTCTCCGTCCCATCTGTTTATCCCGGATGGCCCATTCAT
seq68781_R_53-58perturbated_rep1	GGCCTGCTTTCAGCAGCATTGCCGGATGTACTAAACTAGCTTAATTGTTATGGACGATGCACTCTCCGTCCCATCTGTTTATCCCGGATGGCCCATTCAT
seq68781_R_54-59perturbated_rep1	GGCCTGCTTTCAGCAGCATTGCCGGATGTACTAAACTAGCTTAATTGTTATGTTCGTGACACTCTCCGTCCCATCTGTTTATCCCGGATGGCCCATTCAT
seq68781_R_55-60perturbated_rep1	GGCCTGCTTTCAGCAGCATTGCCGGATGTACTAAACTAGCTTAATTGTTATGTACGGCAGACTCTCCGTCCCATCTGTTTATCCCGGATGGCCCATTCAT
seq68781_R_56-61perturbated_rep1	GGCCTGCTTTCAGCAGCATTGCCGGATGTACTAAACTAGCTTAATTGTTATGTAACAGCGTCTCTCCGTCCCATCTGTTTATCCCGGATGGCCCATTCAT
seq68781_R_57-62perturbated_rep1	GGCCTGCTTTCAGCAGCATTGCCGGATGTACTAAACTAGCTTAATTGTTATGTAAATATCTTTCTCCGTCCCATCTGTTTATCCCGGATGGCCCATTCAT
seq68781_R_58-63perturbated_rep1	GGCCTGCTTTCAGCAGCATTGCCGGATGTACTAAACTAGCTTAATTGTTATGTAAATCCACTACTCCGTCCCATCTGTTTATCCCGGATGGCCCATTCAT
seq68781_R_59-64perturbated_rep1	GGCCTGCTTTCAGCAGCATTGCCGGATGTACTAAACTAGCTTAATTGTTATGTAAATTGCGAGCTCCGTCCCATCTGTTTATCCCGGATGGCCCATTCAT
seq68781_R_60-65perturbated_rep1	GGCCTGCTTTCAGCAGCATTGCCGGATGTACTAAACTAGCTTAATTGTTATGTAAATTGGATCTACCGTCCCATCTGTTTATCCCGGATGGCCCATTCAT
seq68781_R_61-66perturbated_rep1	GGCCTGCTTTCAGCAGCATTGCCGGATGTACTAAACTAGCTTAATTGTTATGTAAATTGCCTGTGTCGTCCCATCTGTTTATCCCGGATGGCCCATTCAT
seq68781_R_62-67perturbated_rep1	GGCCTGCTTTCAGCAGCATTGCCGGATGTACTAAACTAGCTTAATTGTTATGTAAATTGCAACGACCGTCCCATCTGTTTATCCCGGATGGCCCATTCAT
seq68781_R_63-68perturbated_rep1	GGCCTGCTTTCAGCAGCATTGCCGGATGTACTAAACTAGCTTAATTGTTATGTAAATTGCACGCTAAATCCCATCTGTTTATCCCGGATGGCCCATTCAT
seq68781_R_64-69perturbated_rep1	GGCCTGCTTTCAGCAGCATTGCCGGATGTACTAAACTAGCTTAATTGTTATGTAAATTGCACTAGCGGGCCCATCTGTTTATCCCGGATGGCCCATTCAT
seq68781_R_65-70perturbated_rep1	GGCCTGCTTTCAGCAGCATTGCCGGATGTACTAAACTAGCTTAATTGTTATGTAAATTGCACTCCTATCTCCATCTGTTTATCCCGGATGGCCCATTCAT
seq68781_R_66-71perturbated_rep1	GGCCTGCTTTCAGCAGCATTGCCGGATGTACTAAACTAGCTTAATTGTTATGTAAATTGCACTCTAAGCACCATCTGTTTATCCCGGATGGCCCATTCAT
seq68781_R_67-72perturbated_rep1	GGCCTGCTTTCAGCAGCATTGCCGGATGTACTAAACTAGCTTAATTGTTATGTAAATTGCACTCTCAGCGACATCTGTTTATCCCGGATGGCCCATTCAT
seq68781_R_68-73perturbated_rep1	GGCCTGCTTTCAGCAGCATTGCCGGATGTACTAAACTAGCTTAATTGTTATGTAAATTGCACTCTCCCATAGTTCTGTTTATCCCGGATGGCCCATTCAT
seq68781_R_69-74perturbated_rep1	GGCCTGCTTTCAGCAGCATTGCCGGATGTACTAAACTAGCTTAATTGTTATGTAAATTGCACTCTCCGAAGCCTCTGTTTATCCCGGATGGCCCATTCAT
seq68781_R_70-75perturbated_rep1	GGCCTGCTTTCAGCAGCATTGCCGGATGTACTAAACTAGCTTAATTGTTATGTAAATTGCACTCTCCGTCGAGGTTGTTTATCCCGGATGGCCCATTCAT
seq68781_R_71-76perturbated_rep1	GGCCTGCTTTCAGCAGCATTGCCGGATGTACTAAACTAGCTTAATTGTTATGTAAATTGCACTCTCCGTCGGCGCGGTTTATCCCGGATGGCCCATTCAT
seq68781_R_72-77perturbated_rep1	GGCCTGCTTTCAGCAGCATTGCCGGATGTACTAAACTAGCTTAATTGTTATGTAAATTGCACTCTCCGTCCCCGACTTTTATCCCGGATGGCCCATTCAT
seq68781_R_73-78perturbated_rep1	GGCCTGCTTTCAGCAGCATTGCCGGATGTACTAAACTAGCTTAATTGTTATGTAAATTGCACTCTCCGTCCCTCGGAGTTATCCCGGATGGCCCATTCAT
seq68781_R_74-79perturbated_rep1	GGCCTGCTTTCAGCAGCATTGCCGGATGTACTAAACTAGCTTAATTGTTATGTAAATTGCACTCTCCGTCCCATTAACCTATCCCGGATGGCCCATTCAT
seq68781_R_75-80perturbated_rep1	GGCCTGCTTTCAGCAGCATTGCCGGATGTACTAAACTAGCTTAATTGTTATGTAAATTGCACTCTCCGTCCCATTTAGTTATCCCGGATGGCCCATTCAT
seq68781_R_76-81perturbated_rep1	GGCCTGCTTTCAGCAGCATTGCCGGATGTACTAAACTAGCTTAATTGTTATGTAAATTGCACTCTCCGTCCCATCTAAGGCTCCCGGATGGCCCATTCAT
seq68781_R_77-82perturbated_rep1	GGCCTGCTTTCAGCAGCATTGCCGGATGTACTAAACTAGCTTAATTGTTATGTAAATTGCACTCTCCGTCCCATCTCTACCGCCCGGATGGCCCATTCAT
seq68781_R_78-83perturbated_rep1	GGCCTGCTTTCAGCAGCATTGCCGGATGTACTAAACTAGCTTAATTGTTATGTAAATTGCACTCTCCGTCCCATCTGACTTGTCCGGATGGCCCATTCAT
seq68781_R_79-84perturbated_rep1	GGCCTGCTTTCAGCAGCATTGCCGGATGTACTAAACTAGCTTAATTGTTATGTAAATTGCACTCTCCGTCCCATCTGTGGCGGGCGGATGGCCCATTCAT
seq68781_R_80-85perturbated_rep1	GGCCTGCTTTCAGCAGCATTGCCGGATGTACTAAACTAGCTTAATTGTTATGTAAATTGCACTCTCCGTCCCATCTGTTTAAGGTGGATGGCCCATTCAT
seq68781_R_81-86perturbated_rep1	GGCCTGCTTTCAGCAGCATTGCCGGATGTACTAAACTAGCTTAATTGTTATGTAAATTGCACTCTCCGTCCCATCTGTTTCAAATCGATGGCCCATTCAT
seq68781_R_82-87perturbated_rep1	GGCCTGCTTTCAGCAGCATTGCCGGATGTACTAAACTAGCTTAATTGTTATGTAAATTGCACTCTCCGTCCCATCTGTTTATTAGGAATGGCCCATTCAT
seq68781_R_83-88perturbated_rep1	GGCCTGCTTTCAGCAGCATTGCCGGATGTACTAAACTAGCTTAATTGTTATGTAAATTGCACTCTCCGTCCCATCTGTTTATAAGACTTGGCCCATTCAT
seq68781_R_84-89perturbated_rep1	GGCCTGCTTTCAGCAGCATTGCCGGATGTACTAAACTAGCTTAATTGTTATGTAAATTGCACTCTCCGTCCCATCTGTTTATCGCATTAGGCCCATTCAT
seq68781_R_85-90perturbated_rep1	GGCCTGCTTTCAGCAGCATTGCCGGATGTACTAAACTAGCTTAATTGTTATGTAAATTGCACTCTCCGTCCCATCTGTTTATCCGTGTCCGCCCATTCAT
seq68781_R_86-91perturbated_rep1	GGCCTGCTTTCAGCAGCATTGCCGGATGTACTAAACTAGCTTAATTGTTATGTAAATTGCACTCTCCGTCCCATCTGTTTATCCCTGGTCCCCCATTCAT
seq68781_R_87-92perturbated_rep1	GGCCTGCTTTCAGCAGCATTGCCGGATGTACTAAACTAGCTTAATTGTTATGTAAATTGCACTCTCCGTCCCATCTGTTTATCCCGGGCATACCATTCAT
seq68781_R_88-93perturbated_rep1	GGCCTGCTTTCAGCAGCATTGCCGGATGTACTAAACTAGCTTAATTGTTATGTAAATTGCACTCTCCGTCCCATCTGTTTATCCCGGCAGAGACATTCAT
seq68781_R_89-94perturbated_rep1	GGCCTGCTTTCAGCAGCATTGCCGGATGTACTAAACTAGCTTAATTGTTATGTAAATTGCACTCTCCGTCCCATCTGTTTATCCCGGATCGTTGATTCAT
seq68781_R_90-95perturbated_rep1	GGCCTGCTTTCAGCAGCATTGCCGGATGTACTAAACTAGCTTAATTGTTATGTAAATTGCACTCTCCGTCCCATCTGTTTATCCCGGATTACGTCTTCAT
seq68781_R_91-96perturbated_rep1	GGCCTGCTTTCAGCAGCATTGCCGGATGTACTAAACTAGCTTAATTGTTATGTAAATTGCACTCTCCGTCCCATCTGTTTATCCCGGATGCTGAGATCAT
seq68781_R_92-97perturbated_rep1	GGCCTGCTTTCAGCAGCATTGCCGGATGTACTAAACTAGCTTAATTGTTATGTAAATTGCACTCTCCGTCCCATCTGTTTATCCCGGATGGGCGCCGCAT
seq68781_R_93-98perturbated_rep1	GGCCTGCTTTCAGCAGCATTGCCGGATGTACTAAACTAGCTTAATTGTTATGTAAATTGCACTCTCCGTCCCATCTGTTTATCCCGGATGGCAGGATGAT
seq68781_R_94-99perturbated_rep1	GGCCTGCTTTCAGCAGCATTGCCGGATGTACTAAACTAGCTTAATTGTTATGTAAATTGCACTCTCCGTCCCATCTGTTTATCCCGGATGGCCGGCGCTT
seq68781_R_95-100perturbated_rep1	GGCCTGCTTTCAGCAGCATTGCCGGATGTACTAAACTAGCTTAATTGTTATGTAAATTGCACTCTCCGTCCCATCTGTTTATCCCGGATGGCCCTCCGTC
seq5934_F_1-6perturbated_rep1	CGAGCTACAGACTATGACAGAAGTCCCTTTGTAACATCCCCCATTAGCATGACAATGCCCCCTCACGGCAGCCTGCAAGGTTACCAAACATATGGCCACT
seq5934_F_2-7perturbated_rep1	CCGTATGCAGACTATGACAGAAGTCCCTTTGTAACATCCCCCATTAGCATGACAATGCCCCCTCACGGCAGCCTGCAAGGTTACCAAACATATGGCCACT
seq5934_F_3-8perturbated_rep1	CCAGCTACAGACTATGACAGAAGTCCCTTTGTAACATCCCCCATTAGCATGACAATGCCCCCTCACGGCAGCCTGCAAGGTTACCAAACATATGGCCACT
seq5934_F_4-9perturbated_rep1	CCTCTTTGAGACTATGACAGAAGTCCCTTTGTAACATCCCCCATTAGCATGACAATGCCCCCTCACGGCAGCCTGCAAGGTTACCAAACATATGGCCACT
seq5934_F_5-10perturbated_rep1	CCTCCTTGTGACTATGACAGAAGTCCCTTTGTAACATCCCCCATTAGCATGACAATGCCCCCTCACGGCAGCCTGCAAGGTTACCAAACATATGGCCACT
seq5934_F_6-11perturbated_rep1	CCTCCTTAATGCTATGACAGAAGTCCCTTTGTAACATCCCCCATTAGCATGACAATGCCCCCTCACGGCAGCCTGCAAGGTTACCAAACATATGGCCACT
seq5934_F_7-12perturbated_rep1	CCTCCTCGTACCTATGACAGAAGTCCCTTTGTAACATCCCCCATTAGCATGACAATGCCCCCTCACGGCAGCCTGCAAGGTTACCAAACATATGGCCACT
seq5934_F_8-13perturbated_rep1	CCTCCTAGACTATATGACAGAAGTCCCTTTGTAACATCCCCCATTAGCATGACAATGCCCCCTCACGGCAGCCTGCAAGGTTACCAAACATATGGCCACT
seq5934_F_9-14perturbated_rep1	CCTCCTACTAGCTATGACAGAAGTCCCTTTGTAACATCCCCCATTAGCATGACAATGCCCCCTCACGGCAGCCTGCAAGGTTACCAAACATATGGCCACT
seq5934_F_10-15perturbated_rep1	CCTCCTACATGTCAGGACAGAAGTCCCTTTGTAACATCCCCCATTAGCATGACAATGCCCCCTCACGGCAGCCTGCAAGGTTACCAAACATATGGCCACT
seq5934_F_11-16perturbated_rep1	CCTCCTACAGCTCATTACAGAAGTCCCTTTGTAACATCCCCCATTAGCATGACAATGCCCCCTCACGGCAGCCTGCAAGGTTACCAAACATATGGCCACT
seq5934_F_12-17perturbated_rep1	CCTCCTACAGATTAGCACAGAAGTCCCTTTGTAACATCCCCCATTAGCATGACAATGCCCCCTCACGGCAGCCTGCAAGGTTACCAAACATATGGCCACT
seq5934_F_13-18perturbated_rep1	CCTCCTACAGACTTTAAAAGAAGTCCCTTTGTAACATCCCCCATTAGCATGACAATGCCCCCTCACGGCAGCCTGCAAGGTTACCAAACATATGGCCACT
seq5934_F_14-19perturbated_rep1	CCTCCTACAGACTGATCTCGAAGTCCCTTTGTAACATCCCCCATTAGCATGACAATGCCCCCTCACGGCAGCCTGCAAGGTTACCAAACATATGGCCACT
seq5934_F_15-20perturbated_rep1	CCTCCTACAGACTAATGCCCAAGTCCCTTTGTAACATCCCCCATTAGCATGACAATGCCCCCTCACGGCAGCCTGCAAGGTTACCAAACATATGGCCACT
seq5934_F_16-21perturbated_rep1	CCTCCTACAGACTATTTCGGGAGTCCCTTTGTAACATCCCCCATTAGCATGACAATGCCCCCTCACGGCAGCCTGCAAGGTTACCAAACATATGGCCACT
seq5934_F_17-22perturbated_rep1	CCTCCTACAGACTATGTTAGTCGTCCCTTTGTAACATCCCCCATTAGCATGACAATGCCCCCTCACGGCAGCCTGCAAGGTTACCAAACATATGGCCACT
seq5934_F_18-23perturbated_rep1	CCTCCTACAGACTATGACGACTCTCCCTTTGTAACATCCCCCATTAGCATGACAATGCCCCCTCACGGCAGCCTGCAAGGTTACCAAACATATGGCCACT
seq5934_F_19-24perturbated_rep1	CCTCCTACAGACTATGACCAGTAGCCCTTTGTAACATCCCCCATTAGCATGACAATGCCCCCTCACGGCAGCCTGCAAGGTTACCAAACATATGGCCACT
seq5934_F_20-25perturbated_rep1	CCTCCTACAGACTATGACAGTTTAACCTTTGTAACATCCCCCATTAGCATGACAATGCCCCCTCACGGCAGCCTGCAAGGTTACCAAACATATGGCCACT
seq5934_F_21-26perturbated_rep1	CCTCCTACAGACTATGACAGATCTACCTTTGTAACATCCCCCATTAGCATGACAATGCCCCCTCACGGCAGCCTGCAAGGTTACCAAACATATGGCCACT
seq5934_F_22-27perturbated_rep1	CCTCCTACAGACTATGACAGAAGTAGGTTTGTAACATCCCCCATTAGCATGACAATGCCCCCTCACGGCAGCCTGCAAGGTTACCAAACATATGGCCACT
seq5934_F_23-28perturbated_rep1	CCTCCTACAGACTATGACAGAAATCCAGTTGTAACATCCCCCATTAGCATGACAATGCCCCCTCACGGCAGCCTGCAAGGTTACCAAACATATGGCCACT
seq5934_F_24-29perturbated_rep1	CCTCCTACAGACTATGACAGAAGCATGATTGTAACATCCCCCATTAGCATGACAATGCCCCCTCACGGCAGCCTGCAAGGTTACCAAACATATGGCCACT
seq5934_F_25-30perturbated_rep1	CCTCCTACAGACTATGACAGAAGTATGTTCGTAACATCCCCCATTAGCATGACAATGCCCCCTCACGGCAGCCTGCAAGGTTACCAAACATATGGCCACT
seq5934_F_26-31perturbated_rep1	CCTCCTACAGACTATGACAGAAGTCCCGAAATAACATCCCCCATTAGCATGACAATGCCCCCTCACGGCAGCCTGCAAGGTTACCAAACATATGGCCACT
seq5934_F_27-32perturbated_rep1	CCTCCTACAGACTATGACAGAAGTCCCGACACAACATCCCCCATTAGCATGACAATGCCCCCTCACGGCAGCCTGCAAGGTTACCAAACATATGGCCACT
seq5934_F_28-33perturbated_rep1	CCTCCTACAGACTATGACAGAAGTCCCACTATAACATCCCCCATTAGCATGACAATGCCCCCTCACGGCAGCCTGCAAGGTTACCAAACATATGGCCACT
seq5934_F_29-34perturbated_rep1	CCTCCTACAGACTATGACAGAAGTCCCTGAGTAACATCCCCCATTAGCATGACAATGCCCCCTCACGGCAGCCTGCAAGGTTACCAAACATATGGCCACT
seq5934_F_30-35perturbated_rep1	CCTCCTACAGACTATGACAGAAGTCCCTTTCAACAATCCCCCATTAGCATGACAATGCCCCCTCACGGCAGCCTGCAAGGTTACCAAACATATGGCCACT
seq5934_F_31-36perturbated_rep1	CCTCCTACAGACTATGACAGAAGTCCCTTTGACAACTCCCCCATTAGCATGACAATGCCCCCTCACGGCAGCCTGCAAGGTTACCAAACATATGGCCACT
seq5934_F_32-37perturbated_rep1	CCTCCTACAGACTATGACAGAAGTCCCTTTGCCTAAACCCCCATTAGCATGACAATGCCCCCTCACGGCAGCCTGCAAGGTTACCAAACATATGGCCACT
seq5934_F_33-38perturbated_rep1	CCTCCTACAGACTATGACAGAAGTCCCTTTGTTCGGGGCCCCATTAGCATGACAATGCCCCCTCACGGCAGCCTGCAAGGTTACCAAACATATGGCCACT
seq5934_F_34-39perturbated_rep1	CCTCCTACAGACTATGACAGAAGTCCCTTTGTATGATAGCCCATTAGCATGACAATGCCCCCTCACGGCAGCCTGCAAGGTTACCAAACATATGGCCACT
seq5934_F_35-40perturbated_rep1	CCTCCTACAGACTATGACAGAAGTCCCTTTGTAAAGACACCCATTAGCATGACAATGCCCCCTCACGGCAGCCTGCAAGGTTACCAAACATATGGCCACT
seq5934_F_36-41perturbated_rep1	CCTCCTACAGACTATGACAGAAGTCCCTTTGTAACTTCGCACATTAGCATGACAATGCCCCCTCACGGCAGCCTGCAAGGTTACCAAACATATGGCCACT
seq5934_F_37-42perturbated_rep1	CCTCCTACAGACTATGACAGAAGTCCCTTTGTAACAGCTATGATTAGCATGACAATGCCCCCTCACGGCAGCCTGCAAGGTTACCAAACATATGGCCACT
seq5934_F_38-43perturbated_rep1	CCTCCTACAGACTATGACAGAAGTCCCTTTGTAACATTATCTGTTAGCATGACAATGCCCCCTCACGGCAGCCTGCAAGGTTACCAAACATATGGCCACT
seq5934_F_39-44perturbated_rep1	CCTCCTACAGACTATGACAGAAGTCCCTTTGTAACATCGCTACTTAGCATGACAATGCCCCCTCACGGCAGCCTGCAAGGTTACCAAACATATGGCCACT
seq5934_F_40-45perturbated_rep1	CCTCCTACAGACTATGACAGAAGTCCCTTTGTAACATCCAAAGTGAGCATGACAATGCCCCCTCACGGCAGCCTGCAAGGTTACCAAACATATGGCCACT
seq5934_F_41-46perturbated_rep1	CCTCCTACAGACTATGACAGAAGTCCCTTTGTAACATCCCGAATACGCATGACAATGCCCCCTCACGGCAGCCTGCAAGGTTACCAAACATATGGCCACT
seq5934_F_42-47perturbated_rep1	CCTCCTACAGACTATGACAGAAGTCCCTTTGTAACATCCCCTGGACGCATGACAATGCCCCCTCACGGCAGCCTGCAAGGTTACCAAACATATGGCCACT
seq5934_F_43-48perturbated_rep1	CCTCCTACAGACTATGACAGAAGTCCCTTTGTAACATCCCCCCACTTGATGACAATGCCCCCTCACGGCAGCCTGCAAGGTTACCAAACATATGGCCACT
seq5934_F_44-49perturbated_rep1	CCTCCTACAGACTATGACAGAAGTCCCTTTGTAACATCCCCCAAATTCGTGACAATGCCCCCTCACGGCAGCCTGCAAGGTTACCAAACATATGGCCACT
seq5934_F_45-50perturbated_rep1	CCTCCTACAGACTATGACAGAAGTCCCTTTGTAACATCCCCCATTCGTTGGACAATGCCCCCTCACGGCAGCCTGCAAGGTTACCAAACATATGGCCACT
seq5934_F_46-51perturbated_rep1	CCTCCTACAGACTATGACAGAAGTCCCTTTGTAACATCCCCCATTACCTATACAATGCCCCCTCACGGCAGCCTGCAAGGTTACCAAACATATGGCCACT
seq5934_F_47-52perturbated_rep1	CCTCCTACAGACTATGACAGAAGTCCCTTTGTAACATCCCCCATTAAACAGACAATGCCCCCTCACGGCAGCCTGCAAGGTTACCAAACATATGGCCACT
seq5934_F_48-53perturbated_rep1	CCTCCTACAGACTATGACAGAAGTCCCTTTGTAACATCCCCCATTAGACTTCGAATGCCCCCTCACGGCAGCCTGCAAGGTTACCAAACATATGGCCACT
seq5934_F_49-54perturbated_rep1	CCTCCTACAGACTATGACAGAAGTCCCTTTGTAACATCCCCCATTAGCAAGTGCATGCCCCCTCACGGCAGCCTGCAAGGTTACCAAACATATGGCCACT
seq5934_F_50-55perturbated_rep1	CCTCCTACAGACTATGACAGAAGTCCCTTTGTAACATCCCCCATTAGCAGCGGTATGCCCCCTCACGGCAGCCTGCAAGGTTACCAAACATATGGCCACT
seq5934_F_51-56perturbated_rep1	CCTCCTACAGACTATGACAGAAGTCCCTTTGTAACATCCCCCATTAGCATCTTGGGGCCCCCTCACGGCAGCCTGCAAGGTTACCAAACATATGGCCACT
seq5934_F_52-57perturbated_rep1	CCTCCTACAGACTATGACAGAAGTCCCTTTGTAACATCCCCCATTAGCATGACGCCGCCCCCTCACGGCAGCCTGCAAGGTTACCAAACATATGGCCACT
seq5934_F_53-58perturbated_rep1	CCTCCTACAGACTATGACAGAAGTCCCTTTGTAACATCCCCCATTAGCATGACCATAACCCCTCACGGCAGCCTGCAAGGTTACCAAACATATGGCCACT
seq5934_F_54-59perturbated_rep1	CCTCCTACAGACTATGACAGAAGTCCCTTTGTAACATCCCCCATTAGCATGACACGATACCCTCACGGCAGCCTGCAAGGTTACCAAACATATGGCCACT
seq5934_F_55-60perturbated_rep1	CCTCCTACAGACTATGACAGAAGTCCCTTTGTAACATCCCCCATTAGCATGACAGAGTTCCCTCACGGCAGCCTGCAAGGTTACCAAACATATGGCCACT
seq5934_F_56-61perturbated_rep1	CCTCCTACAGACTATGACAGAAGTCCCTTTGTAACATCCCCCATTAGCATGACAATCGGTGCTCACGGCAGCCTGCAAGGTTACCAAACATATGGCCACT
seq5934_F_57-62perturbated_rep1	CCTCCTACAGACTATGACAGAAGTCCCTTTGTAACATCCCCCATTAGCATGACAATGACATCTCACGGCAGCCTGCAAGGTTACCAAACATATGGCCACT
seq5934_F_58-63perturbated_rep1	CCTCCTACAGACTATGACAGAAGTCCCTTTGTAACATCCCCCATTAGCATGACAATGAACGAGCACGGCAGCCTGCAAGGTTACCAAACATATGGCCACT
seq5934_F_59-64perturbated_rep1	CCTCCTACAGACTATGACAGAAGTCCCTTTGTAACATCCCCCATTAGCATGACAATGCCTTGGCACGGCAGCCTGCAAGGTTACCAAACATATGGCCACT
seq5934_F_60-65perturbated_rep1	CCTCCTACAGACTATGACAGAAGTCCCTTTGTAACATCCCCCATTAGCATGACAATGCCGAATTTCGGCAGCCTGCAAGGTTACCAAACATATGGCCACT
seq5934_F_61-66perturbated_rep1	CCTCCTACAGACTATGACAGAAGTCCCTTTGTAACATCCCCCATTAGCATGACAATGCCCTCCTAGGGCAGCCTGCAAGGTTACCAAACATATGGCCACT
seq5934_F_62-67perturbated_rep1	CCTCCTACAGACTATGACAGAAGTCCCTTTGTAACATCCCCCATTAGCATGACAATGCCCCTTTGGGGCAGCCTGCAAGGTTACCAAACATATGGCCACT
seq5934_F_63-68perturbated_rep1	CCTCCTACAGACTATGACAGAAGTCCCTTTGTAACATCCCCCATTAGCATGACAATGCCCCCAACTACCAGCCTGCAAGGTTACCAAACATATGGCCACT
seq5934_F_64-69perturbated_rep1	CCTCCTACAGACTATGACAGAAGTCCCTTTGTAACATCCCCCATTAGCATGACAATGCCCCCTGCGCGAAGCCTGCAAGGTTACCAAACATATGGCCACT
seq5934_F_65-70perturbated_rep1	CCTCCTACAGACTATGACAGAAGTCCCTTTGTAACATCCCCCATTAGCATGACAATGCCCCCTCACAGTCGCCTGCAAGGTTACCAAACATATGGCCACT
seq5934_F_66-71perturbated_rep1	CCTCCTACAGACTATGACAGAAGTCCCTTTGTAACATCCCCCATTAGCATGACAATGCCCCCTCAGTTACTCCTGCAAGGTTACCAAACATATGGCCACT
seq5934_F_67-72perturbated_rep1	CCTCCTACAGACTATGACAGAAGTCCCTTTGTAACATCCCCCATTAGCATGACAATGCCCCCTCACAGAGTCCTGCAAGGTTACCAAACATATGGCCACT
seq5934_F_68-73perturbated_rep1	CCTCCTACAGACTATGACAGAAGTCCCTTTGTAACATCCCCCATTAGCATGACAATGCCCCCTCACGAATCCGTGCAAGGTTACCAAACATATGGCCACT
seq5934_F_69-74perturbated_rep1	CCTCCTACAGACTATGACAGAAGTCCCTTTGTAACATCCCCCATTAGCATGACAATGCCCCCTCACGGGGGTTAGCAAGGTTACCAAACATATGGCCACT
seq5934_F_70-75perturbated_rep1	CCTCCTACAGACTATGACAGAAGTCCCTTTGTAACATCCCCCATTAGCATGACAATGCCCCCTCACGGCGATTCGCAAGGTTACCAAACATATGGCCACT
seq5934_F_71-76perturbated_rep1	CCTCCTACAGACTATGACAGAAGTCCCTTTGTAACATCCCCCATTAGCATGACAATGCCCCCTCACGGCATGTCTCAAGGTTACCAAACATATGGCCACT
seq5934_F_72-77perturbated_rep1	CCTCCTACAGACTATGACAGAAGTCCCTTTGTAACATCCCCCATTAGCATGACAATGCCCCCTCACGGCAGGCTAAGAGGTTACCAAACATATGGCCACT
seq5934_F_73-78perturbated_rep1	CCTCCTACAGACTATGACAGAAGTCCCTTTGTAACATCCCCCATTAGCATGACAATGCCCCCTCACGGCAGCTATAGTGGTTACCAAACATATGGCCACT
seq5934_F_74-79perturbated_rep1	CCTCCTACAGACTATGACAGAAGTCCCTTTGTAACATCCCCCATTAGCATGACAATGCCCCCTCACGGCAGCCACCGACGTTACCAAACATATGGCCACT
seq5934_F_75-80perturbated_rep1	CCTCCTACAGACTATGACAGAAGTCCCTTTGTAACATCCCCCATTAGCATGACAATGCCCCCTCACGGCAGCCTTCCGCGTTACCAAACATATGGCCACT
seq5934_F_76-81perturbated_rep1	CCTCCTACAGACTATGACAGAAGTCCCTTTGTAACATCCCCCATTAGCATGACAATGCCCCCTCACGGCAGCCTGCAGTCATACCAAACATATGGCCACT
seq5934_F_77-82perturbated_rep1	CCTCCTACAGACTATGACAGAAGTCCCTTTGTAACATCCCCCATTAGCATGACAATGCCCCCTCACGGCAGCCTGCTTGCTCACCAAACATATGGCCACT
seq5934_F_78-83perturbated_rep1	CCTCCTACAGACTATGACAGAAGTCCCTTTGTAACATCCCCCATTAGCATGACAATGCCCCCTCACGGCAGCCTGCAACAGAACCAAACATATGGCCACT
seq5934_F_79-84perturbated_rep1	CCTCCTACAGACTATGACAGAAGTCCCTTTGTAACATCCCCCATTAGCATGACAATGCCCCCTCACGGCAGCCTGCAAGAACGTCAAACATATGGCCACT
seq5934_F_80-85perturbated_rep1	CCTCCTACAGACTATGACAGAAGTCCCTTTGTAACATCCCCCATTAGCATGACAATGCCCCCTCACGGCAGCCTGCAAGTATTTCAAACATATGGCCACT
seq5934_F_81-86perturbated_rep1	CCTCCTACAGACTATGACAGAAGTCCCTTTGTAACATCCCCCATTAGCATGACAATGCCCCCTCACGGCAGCCTGCAAGGGTCCCAAACATATGGCCACT
seq5934_F_82-87perturbated_rep1	CCTCCTACAGACTATGACAGAAGTCCCTTTGTAACATCCCCCATTAGCATGACAATGCCCCCTCACGGCAGCCTGCAAGGTTGAGGAACATATGGCCACT
seq5934_F_83-88perturbated_rep1	CCTCCTACAGACTATGACAGAAGTCCCTTTGTAACATCCCCCATTAGCATGACAATGCCCCCTCACGGCAGCCTGCAAGGTTGGGGCGCATATGGCCACT
seq5934_F_84-89perturbated_rep1	CCTCCTACAGACTATGACAGAAGTCCCTTTGTAACATCCCCCATTAGCATGACAATGCCCCCTCACGGCAGCCTGCAAGGTTATTAAATATATGGCCACT
seq5934_F_85-90perturbated_rep1	CCTCCTACAGACTATGACAGAAGTCCCTTTGTAACATCCCCCATTAGCATGACAATGCCCCCTCACGGCAGCCTGCAAGGTTACGTTTGTTATGGCCACT
seq5934_F_86-91perturbated_rep1	CCTCCTACAGACTATGACAGAAGTCCCTTTGTAACATCCCCCATTAGCATGACAATGCCCCCTCACGGCAGCCTGCAAGGTTACCGGTCGTATGGCCACT
seq5934_F_87-92perturbated_rep1	CCTCCTACAGACTATGACAGAAGTCCCTTTGTAACATCCCCCATTAGCATGACAATGCCCCCTCACGGCAGCCTGCAAGGTTACCACCAAGCTGGCCACT
seq5934_F_88-93perturbated_rep1	CCTCCTACAGACTATGACAGAAGTCCCTTTGTAACATCCCCCATTAGCATGACAATGCCCCCTCACGGCAGCCTGCAAGGTTACCAAGAGCCTGGCCACT
seq5934_F_89-94perturbated_rep1	CCTCCTACAGACTATGACAGAAGTCCCTTTGTAACATCCCCCATTAGCATGACAATGCCCCCTCACGGCAGCCTGCAAGGTTACCAAACGGGGAGCCACT
seq5934_F_90-95perturbated_rep1	CCTCCTACAGACTATGACAGAAGTCCCTTTGTAACATCCCCCATTAGCATGACAATGCCCCCTCACGGCAGCCTGCAAGGTTACCAAACCCTTAACCACT
seq5934_F_91-96perturbated_rep1	CCTCCTACAGACTATGACAGAAGTCCCTTTGTAACATCCCCCATTAGCATGACAATGCCCCCTCACGGCAGCCTGCAAGGTTACCAAACATTGGACCACT
seq5934_F_92-97perturbated_rep1	CCTCCTACAGACTATGACAGAAGTCCCTTTGTAACATCCCCCATTAGCATGACAATGCCCCCTCACGGCAGCCTGCAAGGTTACCAAACATTAGGCCACT
seq5934_F_93-98perturbated_rep1	CCTCCTACAGACTATGACAGAAGTCCCTTTGTAACATCCCCCATTAGCATGACAATGCCCCCTCACGGCAGCCTGCAAGGTTACCAAACATACTTAAGCT
seq5934_F_94-99perturbated_rep1	CCTCCTACAGACTATGACAGAAGTCCCTTTGTAACATCCCCCATTAGCATGACAATGCCCCCTCACGGCAGCCTGCAAGGTTACCAAACATATCTCATCT
seq5934_F_95-100perturbated_rep1	CCTCCTACAGACTATGACAGAAGTCCCTTTGTAACATCCCCCATTAGCATGACAATGCCCCCTCACGGCAGCCTGCAAGGTTACCAAACATATGTAGGGT
POU5F1_DE_core_1-6perturbated_rep1	GTTCGAGCCATCTCAATCCCCAGGACAGAACCATCACGGCACCTTTGTCATGCATCTCTCTGCTGTCTGCCAAGAAGACGGCCTCTCAGAGGAGGGGGAG
POU5F1_DE_core_2-7perturbated_rep1	TTGAGTTCCATCTCAATCCCCAGGACAGAACCATCACGGCACCTTTGTCATGCATCTCTCTGCTGTCTGCCAAGAAGACGGCCTCTCAGAGGAGGGGGAG
POU5F1_DE_core_3-8perturbated_rep1	TCGGACCTCATCTCAATCCCCAGGACAGAACCATCACGGCACCTTTGTCATGCATCTCTCTGCTGTCTGCCAAGAAGACGGCCTCTCAGAGGAGGGGGAG
POU5F1_DE_core_4-9perturbated_rep1	TCCGCAAATATCTCAATCCCCAGGACAGAACCATCACGGCACCTTTGTCATGCATCTCTCTGCTGTCTGCCAAGAAGACGGCCTCTCAGAGGAGGGGGAG
POU5F1_DE_core_5-10perturbated_rep1	TCCCCCACAGTCTCAATCCCCAGGACAGAACCATCACGGCACCTTTGTCATGCATCTCTCTGCTGTCTGCCAAGAAGACGGCCTCTCAGAGGAGGGGGAG
POU5F1_DE_core_6-11perturbated_rep1	TCCCCAGAGCTCTCAATCCCCAGGACAGAACCATCACGGCACCTTTGTCATGCATCTCTCTGCTGTCTGCCAAGAAGACGGCCTCTCAGAGGAGGGGGAG
POU5F1_DE_core_7-12perturbated_rep1	TCCCCACCGAATTCAATCCCCAGGACAGAACCATCACGGCACCTTTGTCATGCATCTCTCTGCTGTCTGCCAAGAAGACGGCCTCTCAGAGGAGGGGGAG
POU5F1_DE_core_8-13perturbated_rep1	TCCCCAGTATCGTCAATCCCCAGGACAGAACCATCACGGCACCTTTGTCATGCATCTCTCTGCTGTCTGCCAAGAAGACGGCCTCTCAGAGGAGGGGGAG
POU5F1_DE_core_9-14perturbated_rep1	TCCCCAGCATTATTAATCCCCAGGACAGAACCATCACGGCACCTTTGTCATGCATCTCTCTGCTGTCTGCCAAGAAGACGGCCTCTCAGAGGAGGGGGAG
POU5F1_DE_core_10-15perturbated_rep1	TCCCCAGCCGGAACCATCCCCAGGACAGAACCATCACGGCACCTTTGTCATGCATCTCTCTGCTGTCTGCCAAGAAGACGGCCTCTCAGAGGAGGGGGAG
POU5F1_DE_core_11-16perturbated_rep1	TCCCCAGCCATGGCCGTCCCCAGGACAGAACCATCACGGCACCTTTGTCATGCATCTCTCTGCTGTCTGCCAAGAAGACGGCCTCTCAGAGGAGGGGGAG
POU5F1_DE_core_12-17perturbated_rep1	TCCCCAGCCATGCGAAACCCCAGGACAGAACCATCACGGCACCTTTGTCATGCATCTCTCTGCTGTCTGCCAAGAAGACGGCCTCTCAGAGGAGGGGGAG
POU5F1_DE_core_13-18perturbated_rep1	TCCCCAGCCATCCCTGGTCCCAGGACAGAACCATCACGGCACCTTTGTCATGCATCTCTCTGCTGTCTGCCAAGAAGACGGCCTCTCAGAGGAGGGGGAG
POU5F1_DE_core_14-19perturbated_rep1	TCCCCAGCCATCTCGTGTTCCAGGACAGAACCATCACGGCACCTTTGTCATGCATCTCTCTGCTGTCTGCCAAGAAGACGGCCTCTCAGAGGAGGGGGAG
POU5F1_DE_core_15-20perturbated_rep1	TCCCCAGCCATCTCTATGCGCAGGACAGAACCATCACGGCACCTTTGTCATGCATCTCTCTGCTGTCTGCCAAGAAGACGGCCTCTCAGAGGAGGGGGAG
POU5F1_DE_core_16-21perturbated_rep1	TCCCCAGCCATCTCACGAAAAAGGACAGAACCATCACGGCACCTTTGTCATGCATCTCTCTGCTGTCTGCCAAGAAGACGGCCTCTCAGAGGAGGGGGAG
POU5F1_DE_core_17-22perturbated_rep1	TCCCCAGCCATCTCAACGGCGCGGACAGAACCATCACGGCACCTTTGTCATGCATCTCTCTGCTGTCTGCCAAGAAGACGGCCTCTCAGAGGAGGGGGAG
POU5F1_DE_core_18-23perturbated_rep1	TCCCCAGCCATCTCAATGGATTCGACAGAACCATCACGGCACCTTTGTCATGCATCTCTCTGCTGTCTGCCAAGAAGACGGCCTCTCAGAGGAGGGGGAG
POU5F1_DE_core_19-24perturbated_rep1	TCCCCAGCCATCTCAATCGCATCTACAGAACCATCACGGCACCTTTGTCATGCATCTCTCTGCTGTCTGCCAAGAAGACGGCCTCTCAGAGGAGGGGGAG
POU5F1_DE_core_20-25perturbated_rep1	TCCCCAGCCATCTCAATCCTACCCCCAGAACCATCACGGCACCTTTGTCATGCATCTCTCTGCTGTCTGCCAAGAAGACGGCCTCTCAGAGGAGGGGGAG
POU5F1_DE_core_21-26perturbated_rep1	TCCCCAGCCATCTCAATCCCCCGTCTAGAACCATCACGGCACCTTTGTCATGCATCTCTCTGCTGTCTGCCAAGAAGACGGCCTCTCAGAGGAGGGGGAG
POU5F1_DE_core_22-27perturbated_rep1	TCCCCAGCCATCTCAATCCCCAGTTTCGAACCATCACGGCACCTTTGTCATGCATCTCTCTGCTGTCTGCCAAGAAGACGGCCTCTCAGAGGAGGGGGAG
POU5F1_DE_core_23-28perturbated_rep1	TCCCCAGCCATCTCAATCCCCAGCGTCTAACCATCACGGCACCTTTGTCATGCATCTCTCTGCTGTCTGCCAAGAAGACGGCCTCTCAGAGGAGGGGGAG
POU5F1_DE_core_24-29perturbated_rep1	TCCCCAGCCATCTCAATCCCCAGCCTATAACCATCACGGCACCTTTGTCATGCATCTCTCTGCTGTCTGCCAAGAAGACGGCCTCTCAGAGGAGGGGGAG
POU5F1_DE_core_25-30perturbated_rep1	TCCCCAGCCATCTCAATCCCCAGGAATCACCCATCACGGCACCTTTGTCATGCATCTCTCTGCTGTCTGCCAAGAAGACGGCCTCTCAGAGGAGGGGGAG
POU5F1_DE_core_26-31perturbated_rep1	TCCCCAGCCATCTCAATCCCCAGGAGCTTCACATCACGGCACCTTTGTCATGCATCTCTCTGCTGTCTGCCAAGAAGACGGCCTCTCAGAGGAGGGGGAG
POU5F1_DE_core_27-32perturbated_rep1	TCCCCAGCCATCTCAATCCCCAGGACAAGTTTATCACGGCACCTTTGTCATGCATCTCTCTGCTGTCTGCCAAGAAGACGGCCTCTCAGAGGAGGGGGAG
POU5F1_DE_core_28-33perturbated_rep1	TCCCCAGCCATCTCAATCCCCAGGACAAACAGCTCACGGCACCTTTGTCATGCATCTCTCTGCTGTCTGCCAAGAAGACGGCCTCTCAGAGGAGGGGGAG
POU5F1_DE_core_29-34perturbated_rep1	TCCCCAGCCATCTCAATCCCCAGGACAGTGCGACCACGGCACCTTTGTCATGCATCTCTCTGCTGTCTGCCAAGAAGACGGCCTCTCAGAGGAGGGGGAG
POU5F1_DE_core_30-35perturbated_rep1	TCCCCAGCCATCTCAATCCCCAGGACAGATAGTCTACGGCACCTTTGTCATGCATCTCTCTGCTGTCTGCCAAGAAGACGGCCTCTCAGAGGAGGGGGAG
POU5F1_DE_core_31-36perturbated_rep1	TCCCCAGCCATCTCAATCCCCAGGACAGAAGACTGCCGGCACCTTTGTCATGCATCTCTCTGCTGTCTGCCAAGAAGACGGCCTCTCAGAGGAGGGGGAG
POU5F1_DE_core_32-37perturbated_rep1	TCCCCAGCCATCTCAATCCCCAGGACAGAACCTCGGGGGCACCTTTGTCATGCATCTCTCTGCTGTCTGCCAAGAAGACGGCCTCTCAGAGGAGGGGGAG
POU5F1_DE_core_33-38perturbated_rep1	TCCCCAGCCATCTCAATCCCCAGGACAGAACCAAGGCAGCACCTTTGTCATGCATCTCTCTGCTGTCTGCCAAGAAGACGGCCTCTCAGAGGAGGGGGAG
POU5F1_DE_core_34-39perturbated_rep1	TCCCCAGCCATCTCAATCCCCAGGACAGAACCAAACCCGCACCTTTGTCATGCATCTCTCTGCTGTCTGCCAAGAAGACGGCCTCTCAGAGGAGGGGGAG
POU5F1_DE_core_35-40perturbated_rep1	TCCCCAGCCATCTCAATCCCCAGGACAGAACCATGCGCCTACCTTTGTCATGCATCTCTCTGCTGTCTGCCAAGAAGACGGCCTCTCAGAGGAGGGGGAG
POU5F1_DE_core_36-41perturbated_rep1	TCCCCAGCCATCTCAATCCCCAGGACAGAACCATCCACGAACCTTTGTCATGCATCTCTCTGCTGTCTGCCAAGAAGACGGCCTCTCAGAGGAGGGGGAG
POU5F1_DE_core_37-42perturbated_rep1	TCCCCAGCCATCTCAATCCCCAGGACAGAACCATCATCAAGTCTTTGTCATGCATCTCTCTGCTGTCTGCCAAGAAGACGGCCTCTCAGAGGAGGGGGAG
POU5F1_DE_core_38-43perturbated_rep1	TCCCCAGCCATCTCAATCCCCAGGACAGAACCATCACAGTCTATTTGTCATGCATCTCTCTGCTGTCTGCCAAGAAGACGGCCTCTCAGAGGAGGGGGAG
POU5F1_DE_core_39-44perturbated_rep1	TCCCCAGCCATCTCAATCCCCAGGACAGAACCATCACGAGCCTATTGTCATGCATCTCTCTGCTGTCTGCCAAGAAGACGGCCTCTCAGAGGAGGGGGAG
POU5F1_DE_core_40-45perturbated_rep1	TCCCCAGCCATCTCAATCCCCAGGACAGAACCATCACGGCCCGATTGTCATGCATCTCTCTGCTGTCTGCCAAGAAGACGGCCTCTCAGAGGAGGGGGAG
POU5F1_DE_core_41-46perturbated_rep1	TCCCCAGCCATCTCAATCCCCAGGACAGAACCATCACGGCCAATACGTCATGCATCTCTCTGCTGTCTGCCAAGAAGACGGCCTCTCAGAGGAGGGGGAG
POU5F1_DE_core_42-47perturbated_rep1	TCCCCAGCCATCTCAATCCCCAGGACAGAACCATCACGGCAGCACAATCATGCATCTCTCTGCTGTCTGCCAAGAAGACGGCCTCTCAGAGGAGGGGGAG
POU5F1_DE_core_43-48perturbated_rep1	TCCCCAGCCATCTCAATCCCCAGGACAGAACCATCACGGCACTGTATACATGCATCTCTCTGCTGTCTGCCAAGAAGACGGCCTCTCAGAGGAGGGGGAG
POU5F1_DE_core_44-49perturbated_rep1	TCCCCAGCCATCTCAATCCCCAGGACAGAACCATCACGGCACCCCGGTAATGCATCTCTCTGCTGTCTGCCAAGAAGACGGCCTCTCAGAGGAGGGGGAG
POU5F1_DE_core_45-50perturbated_rep1	TCCCCAGCCATCTCAATCCCCAGGACAGAACCATCACGGCACCTATGAGCTGCATCTCTCTGCTGTCTGCCAAGAAGACGGCCTCTCAGAGGAGGGGGAG
POU5F1_DE_core_46-51perturbated_rep1	TCCCCAGCCATCTCAATCCCCAGGACAGAACCATCACGGCACCTTAGCTTCGCATCTCTCTGCTGTCTGCCAAGAAGACGGCCTCTCAGAGGAGGGGGAG
POU5F1_DE_core_47-52perturbated_rep1	TCCCCAGCCATCTCAATCCCCAGGACAGAACCATCACGGCACCTTTAGAAGACATCTCTCTGCTGTCTGCCAAGAAGACGGCCTCTCAGAGGAGGGGGAG
POU5F1_DE_core_48-53perturbated_rep1	TCCCCAGCCATCTCAATCCCCAGGACAGAACCATCACGGCACCTTTGGAACTTATCTCTCTGCTGTCTGCCAAGAAGACGGCCTCTCAGAGGAGGGGGAG
POU5F1_DE_core_49-54perturbated_rep1	TCCCCAGCCATCTCAATCCCCAGGACAGAACCATCACGGCACCTTTGTGATCGCTCTCTCTGCTGTCTGCCAAGAAGACGGCCTCTCAGAGGAGGGGGAG
POU5F1_DE_core_50-55perturbated_rep1	TCCCCAGCCATCTCAATCCCCAGGACAGAACCATCACGGCACCTTTGTCGGCCCGCTCTCTGCTGTCTGCCAAGAAGACGGCCTCTCAGAGGAGGGGGAG
POU5F1_DE_core_51-56perturbated_rep1	TCCCCAGCCATCTCAATCCCCAGGACAGAACCATCACGGCACCTTTGTCATACGTATCTCTGCTGTCTGCCAAGAAGACGGCCTCTCAGAGGAGGGGGAG
POU5F1_DE_core_52-57perturbated_rep1	TCCCCAGCCATCTCAATCCCCAGGACAGAACCATCACGGCACCTTTGTCATCTACCTCTCTGCTGTCTGCCAAGAAGACGGCCTCTCAGAGGAGGGGGAG
POU5F1_DE_core_53-58perturbated_rep1	TCCCCAGCCATCTCAATCCCCAGGACAGAACCATCACGGCACCTTTGTCATGGGCTGCTCTGCTGTCTGCCAAGAAGACGGCCTCTCAGAGGAGGGGGAG
POU5F1_DE_core_54-59perturbated_rep1	TCCCCAGCCATCTCAATCCCCAGGACAGAACCATCACGGCACCTTTGTCATGCCTCAACCTGCTGTCTGCCAAGAAGACGGCCTCTCAGAGGAGGGGGAG
POU5F1_DE_core_55-60perturbated_rep1	TCCCCAGCCATCTCAATCCCCAGGACAGAACCATCACGGCACCTTTGTCATGCACTGGCTTGCTGTCTGCCAAGAAGACGGCCTCTCAGAGGAGGGGGAG
POU5F1_DE_core_56-61perturbated_rep1	TCCCCAGCCATCTCAATCCCCAGGACAGAACCATCACGGCACCTTTGTCATGCATAGTCGGGCTGTCTGCCAAGAAGACGGCCTCTCAGAGGAGGGGGAG
POU5F1_DE_core_57-62perturbated_rep1	TCCCCAGCCATCTCAATCCCCAGGACAGAACCATCACGGCACCTTTGTCATGCATCAAGTTCCTGTCTGCCAAGAAGACGGCCTCTCAGAGGAGGGGGAG
POU5F1_DE_core_58-63perturbated_rep1	TCCCCAGCCATCTCAATCCCCAGGACAGAACCATCACGGCACCTTTGTCATGCATCTCCGGTATGTCTGCCAAGAAGACGGCCTCTCAGAGGAGGGGGAG
POU5F1_DE_core_59-64perturbated_rep1	TCCCCAGCCATCTCAATCCCCAGGACAGAACCATCACGGCACCTTTGTCATGCATCTCATTCAGGTCTGCCAAGAAGACGGCCTCTCAGAGGAGGGGGAG
POU5F1_DE_core_60-65perturbated_rep1	TCCCCAGCCATCTCAATCCCCAGGACAGAACCATCACGGCACCTTTGTCATGCATCTCTTGTAATTCTGCCAAGAAGACGGCCTCTCAGAGGAGGGGGAG
POU5F1_DE_core_61-66perturbated_rep1	TCCCCAGCCATCTCAATCCCCAGGACAGAACCATCACGGCACCTTTGTCATGCATCTCTCGGGTGGCTGCCAAGAAGACGGCCTCTCAGAGGAGGGGGAG
POU5F1_DE_core_62-67perturbated_rep1	TCCCCAGCCATCTCAATCCCCAGGACAGAACCATCACGGCACCTTTGTCATGCATCTCTCTAACGCGTGCCAAGAAGACGGCCTCTCAGAGGAGGGGGAG
POU5F1_DE_core_63-68perturbated_rep1	TCCCCAGCCATCTCAATCCCCAGGACAGAACCATCACGGCACCTTTGTCATGCATCTCTCTGCTAGTGGCCAAGAAGACGGCCTCTCAGAGGAGGGGGAG
POU5F1_DE_core_64-69perturbated_rep1	TCCCCAGCCATCTCAATCCCCAGGACAGAACCATCACGGCACCTTTGTCATGCATCTCTCTGCAGAACCCCAAGAAGACGGCCTCTCAGAGGAGGGGGAG
POU5F1_DE_core_65-70perturbated_rep1	TCCCCAGCCATCTCAATCCCCAGGACAGAACCATCACGGCACCTTTGTCATGCATCTCTCTGCTCATAAGCAAGAAGACGGCCTCTCAGAGGAGGGGGAG
POU5F1_DE_core_66-71perturbated_rep1	TCCCCAGCCATCTCAATCCCCAGGACAGAACCATCACGGCACCTTTGTCATGCATCTCTCTGCTGCTCTAAAAGAAGACGGCCTCTCAGAGGAGGGGGAG
POU5F1_DE_core_67-72perturbated_rep1	TCCCCAGCCATCTCAATCCCCAGGACAGAACCATCACGGCACCTTTGTCATGCATCTCTCTGCTGTGAAGAGAGAAGACGGCCTCTCAGAGGAGGGGGAG
POU5F1_DE_core_68-73perturbated_rep1	TCCCCAGCCATCTCAATCCCCAGGACAGAACCATCACGGCACCTTTGTCATGCATCTCTCTGCTGTCGTACAGGAAGACGGCCTCTCAGAGGAGGGGGAG
POU5F1_DE_core_69-74perturbated_rep1	TCCCCAGCCATCTCAATCCCCAGGACAGAACCATCACGGCACCTTTGTCATGCATCTCTCTGCTGTCTCAAAGCAAGACGGCCTCTCAGAGGAGGGGGAG
POU5F1_DE_core_70-75perturbated_rep1	TCCCCAGCCATCTCAATCCCCAGGACAGAACCATCACGGCACCTTTGTCATGCATCTCTCTGCTGTCTGGTCAAAAGACGGCCTCTCAGAGGAGGGGGAG
POU5F1_DE_core_71-76perturbated_rep1	TCCCCAGCCATCTCAATCCCCAGGACAGAACCATCACGGCACCTTTGTCATGCATCTCTCTGCTGTCTGCGGCGATGACGGCCTCTCAGAGGAGGGGGAG
POU5F1_DE_core_72-77perturbated_rep1	TCCCCAGCCATCTCAATCCCCAGGACAGAACCATCACGGCACCTTTGTCATGCATCTCTCTGCTGTCTGCCGGGACGACGGCCTCTCAGAGGAGGGGGAG
POU5F1_DE_core_73-78perturbated_rep1	TCCCCAGCCATCTCAATCCCCAGGACAGAACCATCACGGCACCTTTGTCATGCATCTCTCTGCTGTCTGCCACTGGGGCGGCCTCTCAGAGGAGGGGGAG
POU5F1_DE_core_74-79perturbated_rep1	TCCCCAGCCATCTCAATCCCCAGGACAGAACCATCACGGCACCTTTGTCATGCATCTCTCTGCTGTCTGCCAAACACAAGGCCTCTCAGAGGAGGGGGAG
POU5F1_DE_core_75-80perturbated_rep1	TCCCCAGCCATCTCAATCCCCAGGACAGAACCATCACGGCACCTTTGTCATGCATCTCTCTGCTGTCTGCCAAGCGCAGAGCCTCTCAGAGGAGGGGGAG
POU5F1_DE_core_76-81perturbated_rep1	TCCCCAGCCATCTCAATCCCCAGGACAGAACCATCACGGCACCTTTGTCATGCATCTCTCTGCTGTCTGCCAAGACAACCACCTCTCAGAGGAGGGGGAG
POU5F1_DE_core_77-82perturbated_rep1	TCCCCAGCCATCTCAATCCCCAGGACAGAACCATCACGGCACCTTTGTCATGCATCTCTCTGCTGTCTGCCAAGAACTTCTACTCTCAGAGGAGGGGGAG
POU5F1_DE_core_78-83perturbated_rep1	TCCCCAGCCATCTCAATCCCCAGGACAGAACCATCACGGCACCTTTGTCATGCATCTCTCTGCTGTCTGCCAAGAAGCGGCTATCTCAGAGGAGGGGGAG
POU5F1_DE_core_79-84perturbated_rep1	TCCCCAGCCATCTCAATCCCCAGGACAGAACCATCACGGCACCTTTGTCATGCATCTCTCTGCTGTCTGCCAAGAAGAAAAGGACTCAGAGGAGGGGGAG
POU5F1_DE_core_80-85perturbated_rep1	TCCCCAGCCATCTCAATCCCCAGGACAGAACCATCACGGCACCTTTGTCATGCATCTCTCTGCTGTCTGCCAAGAAGACTCAGACTCAGAGGAGGGGGAG
POU5F1_DE_core_81-86perturbated_rep1	TCCCCAGCCATCTCAATCCCCAGGACAGAACCATCACGGCACCTTTGTCATGCATCTCTCTGCTGTCTGCCAAGAAGACGTTTGGACAGAGGAGGGGGAG
POU5F1_DE_core_82-87perturbated_rep1	TCCCCAGCCATCTCAATCCCCAGGACAGAACCATCACGGCACCTTTGTCATGCATCTCTCTGCTGTCTGCCAAGAAGACGGTTAGCGAGAGGAGGGGGAG
POU5F1_DE_core_83-88perturbated_rep1	TCCCCAGCCATCTCAATCCCCAGGACAGAACCATCACGGCACCTTTGTCATGCATCTCTCTGCTGTCTGCCAAGAAGACGGCGGACTAGAGGAGGGGGAG
POU5F1_DE_core_84-89perturbated_rep1	TCCCCAGCCATCTCAATCCCCAGGACAGAACCATCACGGCACCTTTGTCATGCATCTCTCTGCTGTCTGCCAAGAAGACGGCCCCACTGAGGAGGGGGAG
POU5F1_DE_core_85-90perturbated_rep1	TCCCCAGCCATCTCAATCCCCAGGACAGAACCATCACGGCACCTTTGTCATGCATCTCTCTGCTGTCTGCCAAGAAGACGGCCTACCTGAGGAGGGGGAG
POU5F1_DE_core_86-91perturbated_rep1	TCCCCAGCCATCTCAATCCCCAGGACAGAACCATCACGGCACCTTTGTCATGCATCTCTCTGCTGTCTGCCAAGAAGACGGCCTCGACAAGGAGGGGGAG
POU5F1_DE_core_87-92perturbated_rep1	TCCCCAGCCATCTCAATCCCCAGGACAGAACCATCACGGCACCTTTGTCATGCATCTCTCTGCTGTCTGCCAAGAAGACGGCCTCTCGAGCGAGGGGGAG
POU5F1_DE_core_88-93perturbated_rep1	TCCCCAGCCATCTCAATCCCCAGGACAGAACCATCACGGCACCTTTGTCATGCATCTCTCTGCTGTCTGCCAAGAAGACGGCCTCTCTCAATAGGGGGAG
POU5F1_DE_core_89-94perturbated_rep1	TCCCCAGCCATCTCAATCCCCAGGACAGAACCATCACGGCACCTTTGTCATGCATCTCTCTGCTGTCTGCCAAGAAGACGGCCTCTCAATCTATGGGGAG
POU5F1_DE_core_90-95perturbated_rep1	TCCCCAGCCATCTCAATCCCCAGGACAGAACCATCACGGCACCTTTGTCATGCATCTCTCTGCTGTCTGCCAAGAAGACGGCCTCTCAGCTATAGGGGAG
POU5F1_DE_core_91-96perturbated_rep1	TCCCCAGCCATCTCAATCCCCAGGACAGAACCATCACGGCACCTTTGTCATGCATCTCTCTGCTGTCTGCCAAGAAGACGGCCTCTCAGAATAAGAGGAG
POU5F1_DE_core_92-97perturbated_rep1	TCCCCAGCCATCTCAATCCCCAGGACAGAACCATCACGGCACCTTTGTCATGCATCTCTCTGCTGTCTGCCAAGAAGACGGCCTCTCAGAGGAGCCTGAG
POU5F1_DE_core_93-98perturbated_rep1	TCCCCAGCCATCTCAATCCCCAGGACAGAACCATCACGGCACCTTTGTCATGCATCTCTCTGCTGTCTGCCAAGAAGACGGCCTCTCAGAGGCAAAGAAG
POU5F1_DE_core_94-99perturbated_rep1	TCCCCAGCCATCTCAATCCCCAGGACAGAACCATCACGGCACCTTTGTCATGCATCTCTCTGCTGTCTGCCAAGAAGACGGCCTCTCAGAGGAGTTCACG
POU5F1_DE_core_95-100perturbated_rep1	TCCCCAGCCATCTCAATCCCCAGGACAGAACCATCACGGCACCTTTGTCATGCATCTCTCTGCTGTCTGCCAAGAAGACGGCCTCTCAGAGGAGGTTAAC
NANOG_p_1-6perturbated_rep1	CTTTCGTAGTTCCCCACCTAGTCTGGGTTACTCTGCAGCTACTTTTGCATTACAATGGCCTTGGTGAGACTGGTAGACGGGATTAACTGAGAATTCACAA
NANOG_p_2-7perturbated_rep1	GCGTCGTAGTTCCCCACCTAGTCTGGGTTACTCTGCAGCTACTTTTGCATTACAATGGCCTTGGTGAGACTGGTAGACGGGATTAACTGAGAATTCACAA
NANOG_p_3-8perturbated_rep1	GTTAAGGTGTTCCCCACCTAGTCTGGGTTACTCTGCAGCTACTTTTGCATTACAATGGCCTTGGTGAGACTGGTAGACGGGATTAACTGAGAATTCACAA
NANOG_p_4-9perturbated_rep1	GTTGTTGCGTTCCCCACCTAGTCTGGGTTACTCTGCAGCTACTTTTGCATTACAATGGCCTTGGTGAGACTGGTAGACGGGATTAACTGAGAATTCACAA
NANOG_p_5-10perturbated_rep1	GTTTCGTCTGTCCCCACCTAGTCTGGGTTACTCTGCAGCTACTTTTGCATTACAATGGCCTTGGTGAGACTGGTAGACGGGATTAACTGAGAATTCACAA
NANOG_p_6-11perturbated_rep1	GTTTTATGACGCCCCACCTAGTCTGGGTTACTCTGCAGCTACTTTTGCATTACAATGGCCTTGGTGAGACTGGTAGACGGGATTAACTGAGAATTCACAA
NANOG_p_7-12perturbated_rep1	GTTTTCTCACTACCCACCTAGTCTGGGTTACTCTGCAGCTACTTTTGCATTACAATGGCCTTGGTGAGACTGGTAGACGGGATTAACTGAGAATTCACAA
NANOG_p_8-13perturbated_rep1	GTTTTCTCTCCTACCACCTAGTCTGGGTTACTCTGCAGCTACTTTTGCATTACAATGGCCTTGGTGAGACTGGTAGACGGGATTAACTGAGAATTCACAA
NANOG_p_9-14perturbated_rep1	GTTTTCTATCACAGCACCTAGTCTGGGTTACTCTGCAGCTACTTTTGCATTACAATGGCCTTGGTGAGACTGGTAGACGGGATTAACTGAGAATTCACAA
NANOG_p_10-15perturbated_rep1	GTTTTCTAGGGGGGAACCTAGTCTGGGTTACTCTGCAGCTACTTTTGCATTACAATGGCCTTGGTGAGACTGGTAGACGGGATTAACTGAGAATTCACAA
NANOG_p_11-16perturbated_rep1	GTTTTCTAGTATGGACCCTAGTCTGGGTTACTCTGCAGCTACTTTTGCATTACAATGGCCTTGGTGAGACTGGTAGACGGGATTAACTGAGAATTCACAA
NANOG_p_12-17perturbated_rep1	GTTTTCTAGTTACAGATCTAGTCTGGGTTACTCTGCAGCTACTTTTGCATTACAATGGCCTTGGTGAGACTGGTAGACGGGATTAACTGAGAATTCACAA
NANOG_p_13-18perturbated_rep1	GTTTTCTAGTTCCTGGGATAGTCTGGGTTACTCTGCAGCTACTTTTGCATTACAATGGCCTTGGTGAGACTGGTAGACGGGATTAACTGAGAATTCACAA
NANOG_p_14-19perturbated_rep1	GTTTTCTAGTTCCGTCGTGAGTCTGGGTTACTCTGCAGCTACTTTTGCATTACAATGGCCTTGGTGAGACTGGTAGACGGGATTAACTGAGAATTCACAA
NANOG_p_15-20perturbated_rep1	GTTTTCTAGTTCCCAAAGTCGTCTGGGTTACTCTGCAGCTACTTTTGCATTACAATGGCCTTGGTGAGACTGGTAGACGGGATTAACTGAGAATTCACAA
NANOG_p_16-21perturbated_rep1	GTTTTCTAGTTCCCCAAAGGTTCTGGGTTACTCTGCAGCTACTTTTGCATTACAATGGCCTTGGTGAGACTGGTAGACGGGATTAACTGAGAATTCACAA
NANOG_p_17-22perturbated_rep1	GTTTTCTAGTTCCCCAACTTAGCTGGGTTACTCTGCAGCTACTTTTGCATTACAATGGCCTTGGTGAGACTGGTAGACGGGATTAACTGAGAATTCACAA
NANOG_p_18-23perturbated_rep1	GTTTTCTAGTTCCCCACCGTGGATGGGTTACTCTGCAGCTACTTTTGCATTACAATGGCCTTGGTGAGACTGGTAGACGGGATTAACTGAGAATTCACAA
NANOG_p_19-24perturbated_rep1	GTTTTCTAGTTCCCCACCAGTCTTGGGTTACTCTGCAGCTACTTTTGCATTACAATGGCCTTGGTGAGACTGGTAGACGGGATTAACTGAGAATTCACAA
NANOG_p_20-25perturbated_rep1	GTTTTCTAGTTCCCCACCTTCGGTGGGTTACTCTGCAGCTACTTTTGCATTACAATGGCCTTGGTGAGACTGGTAGACGGGATTAACTGAGAATTCACAA
NANOG_p_21-26perturbated_rep1	GTTTTCTAGTTCCCCACCTATCGTCTGTTACTCTGCAGCTACTTTTGCATTACAATGGCCTTGGTGAGACTGGTAGACGGGATTAACTGAGAATTCACAA
NANOG_p_22-27perturbated_rep1	GTTTTCTAGTTCCCCACCTAGTAGCGTTTACTCTGCAGCTACTTTTGCATTACAATGGCCTTGGTGAGACTGGTAGACGGGATTAACTGAGAATTCACAA
NANOG_p_23-28perturbated_rep1	GTTTTCTAGTTCCCCACCTAGTGGCTATTACTCTGCAGCTACTTTTGCATTACAATGGCCTTGGTGAGACTGGTAGACGGGATTAACTGAGAATTCACAA
NANOG_p_24-29perturbated_rep1	GTTTTCTAGTTCCCCACCTAGTCAGGTAGACTCTGCAGCTACTTTTGCATTACAATGGCCTTGGTGAGACTGGTAGACGGGATTAACTGAGAATTCACAA
NANOG_p_25-30perturbated_rep1	GTTTTCTAGTTCCCCACCTAGTCTGCAATTCTCTGCAGCTACTTTTGCATTACAATGGCCTTGGTGAGACTGGTAGACGGGATTAACTGAGAATTCACAA
NANOG_p_26-31perturbated_rep1	GTTTTCTAGTTCCCCACCTAGTCTGGCAGGGTCTGCAGCTACTTTTGCATTACAATGGCCTTGGTGAGACTGGTAGACGGGATTAACTGAGAATTCACAA
NANOG_p_27-32perturbated_rep1	GTTTTCTAGTTCCCCACCTAGTCTGGTATTCGCTGCAGCTACTTTTGCATTACAATGGCCTTGGTGAGACTGGTAGACGGGATTAACTGAGAATTCACAA
NANOG_p_28-33perturbated_rep1	GTTTTCTAGTTCCCCACCTAGTCTGGGGTGTGATGCAGCTACTTTTGCATTACAATGGCCTTGGTGAGACTGGTAGACGGGATTAACTGAGAATTCACAA
NANOG_p_29-34perturbated_rep1	GTTTTCTAGTTCCCCACCTAGTCTGGGTGAGATCGCAGCTACTTTTGCATTACAATGGCCTTGGTGAGACTGGTAGACGGGATTAACTGAGAATTCACAA
NANOG_p_30-35perturbated_rep1	GTTTTCTAGTTCCCCACCTAGTCTGGGTTATTCGTCAGCTACTTTTGCATTACAATGGCCTTGGTGAGACTGGTAGACGGGATTAACTGAGAATTCACAA
NANOG_p_31-36perturbated_rep1	GTTTTCTAGTTCCCCACCTAGTCTGGGTTATACATCAGCTACTTTTGCATTACAATGGCCTTGGTGAGACTGGTAGACGGGATTAACTGAGAATTCACAA
NANOG_p_32-37perturbated_rep1	GTTTTCTAGTTCCCCACCTAGTCTGGGTTACTGAAGCGCTACTTTTGCATTACAATGGCCTTGGTGAGACTGGTAGACGGGATTAACTGAGAATTCACAA
NANOG_p_33-38perturbated_rep1	GTTTTCTAGTTCCCCACCTAGTCTGGGTTACTTTCACCCTACTTTTGCATTACAATGGCCTTGGTGAGACTGGTAGACGGGATTAACTGAGAATTCACAA
NANOG_p_34-39perturbated_rep1	GTTTTCTAGTTCCCCACCTAGTCTGGGTTACTCAACGATTACTTTTGCATTACAATGGCCTTGGTGAGACTGGTAGACGGGATTAACTGAGAATTCACAA
NANOG_p_35-40perturbated_rep1	GTTTTCTAGTTCCCCACCTAGTCTGGGTTACTCTCGCTGCACTTTTGCATTACAATGGCCTTGGTGAGACTGGTAGACGGGATTAACTGAGAATTCACAA
NANOG_p_36-41perturbated_rep1	GTTTTCTAGTTCCCCACCTAGTCTGGGTTACTCTGGTAAAACTTTTGCATTACAATGGCCTTGGTGAGACTGGTAGACGGGATTAACTGAGAATTCACAA
NANOG_p_37-42perturbated_rep1	GTTTTCTAGTTCCCCACCTAGTCTGGGTTACTCTGCTAGTGTTTTTGCATTACAATGGCCTTGGTGAGACTGGTAGACGGGATTAACTGAGAATTCACAA
NANOG_p_38-43perturbated_rep1	GTTTTCTAGTTCCCCACCTAGTCTGGGTTACTCTGCACGGAACTTTGCATTACAATGGCCTTGGTGAGACTGGTAGACGGGATTAACTGAGAATTCACAA
NANOG_p_39-44perturbated_rep1	GTTTTCTAGTTCCCCACCTAGTCTGGGTTACTCTGCAGCAAACCTTGCATTACAATGGCCTTGGTGAGACTGGTAGACGGGATTAACTGAGAATTCACAA
NANOG_p_40-45perturbated_rep1	GTTTTCTAGTTCCCCACCTAGTCTGGGTTACTCTGCAGCGTGTCTTGCATTACAATGGCCTTGGTGAGACTGGTAGACGGGATTAACTGAGAATTCACAA
NANOG_p_41-46perturbated_rep1	GTTTTCTAGTTCCCCACCTAGTCTGGGTTACTCTGCAGCTAGAACTGCATTACAATGGCCTTGGTGAGACTGGTAGACGGGATTAACTGAGAATTCACAA
NANOG_p_42-47perturbated_rep1	GTTTTCTAGTTCCCCACCTAGTCTGGGTTACTCTGCAGCTAAGAGGACATTACAATGGCCTTGGTGAGACTGGTAGACGGGATTAACTGAGAATTCACAA
NANOG_p_43-48perturbated_rep1	GTTTTCTAGTTCCCCACCTAGTCTGGGTTACTCTGCAGCTACAAAAGCATTACAATGGCCTTGGTGAGACTGGTAGACGGGATTAACTGAGAATTCACAA
NANOG_p_44-49perturbated_rep1	GTTTTCTAGTTCCCCACCTAGTCTGGGTTACTCTGCAGCTACTCCCTACTTACAATGGCCTTGGTGAGACTGGTAGACGGGATTAACTGAGAATTCACAA
NANOG_p_45-50perturbated_rep1	GTTTTCTAGTTCCCCACCTAGTCTGGGTTACTCTGCAGCTACTTAAGGCCTACAATGGCCTTGGTGAGACTGGTAGACGGGATTAACTGAGAATTCACAA
NANOG_p_46-51perturbated_rep1	GTTTTCTAGTTCCCCACCTAGTCTGGGTTACTCTGCAGCTACTTTGATGCCACAATGGCCTTGGTGAGACTGGTAGACGGGATTAACTGAGAATTCACAA
NANOG_p_47-52perturbated_rep1	GTTTTCTAGTTCCCCACCTAGTCTGGGTTACTCTGCAGCTACTTTTCTGGGCCAATGGCCTTGGTGAGACTGGTAGACGGGATTAACTGAGAATTCACAA
NANOG_p_48-53perturbated_rep1	GTTTTCTAGTTCCCCACCTAGTCTGGGTTACTCTGCAGCTACTTTTGAACAGTAATGGCCTTGGTGAGACTGGTAGACGGGATTAACTGAGAATTCACAA
NANOG_p_49-54perturbated_rep1	GTTTTCTAGTTCCCCACCTAGTCTGGGTTACTCTGCAGCTACTTTTGCATCCAGATGGCCTTGGTGAGACTGGTAGACGGGATTAACTGAGAATTCACAA
NANOG_p_50-55perturbated_rep1	GTTTTCTAGTTCCCCACCTAGTCTGGGTTACTCTGCAGCTACTTTTGCAAACGCGTGGCCTTGGTGAGACTGGTAGACGGGATTAACTGAGAATTCACAA
NANOG_p_51-56perturbated_rep1	GTTTTCTAGTTCCCCACCTAGTCTGGGTTACTCTGCAGCTACTTTTGCATTCGTCAGGCCTTGGTGAGACTGGTAGACGGGATTAACTGAGAATTCACAA
NANOG_p_52-57perturbated_rep1	GTTTTCTAGTTCCCCACCTAGTCTGGGTTACTCTGCAGCTACTTTTGCATTCAAACAGCCTTGGTGAGACTGGTAGACGGGATTAACTGAGAATTCACAA
NANOG_p_53-58perturbated_rep1	GTTTTCTAGTTCCCCACCTAGTCTGGGTTACTCTGCAGCTACTTTTGCATTAGTATCGCCTTGGTGAGACTGGTAGACGGGATTAACTGAGAATTCACAA
NANOG_p_54-59perturbated_rep1	GTTTTCTAGTTCCCCACCTAGTCTGGGTTACTCTGCAGCTACTTTTGCATTACATCTTTCTTGGTGAGACTGGTAGACGGGATTAACTGAGAATTCACAA
NANOG_p_55-60perturbated_rep1	GTTTTCTAGTTCCCCACCTAGTCTGGGTTACTCTGCAGCTACTTTTGCATTACACCGGGATTGGTGAGACTGGTAGACGGGATTAACTGAGAATTCACAA
NANOG_p_56-61perturbated_rep1	GTTTTCTAGTTCCCCACCTAGTCTGGGTTACTCTGCAGCTACTTTTGCATTACAAGGGCCATGGTGAGACTGGTAGACGGGATTAACTGAGAATTCACAA
NANOG_p_57-62perturbated_rep1	GTTTTCTAGTTCCCCACCTAGTCTGGGTTACTCTGCAGCTACTTTTGCATTACAATATGTCCGGTGAGACTGGTAGACGGGATTAACTGAGAATTCACAA
NANOG_p_58-63perturbated_rep1	GTTTTCTAGTTCCCCACCTAGTCTGGGTTACTCTGCAGCTACTTTTGCATTACAATGTTTAGAGTGAGACTGGTAGACGGGATTAACTGAGAATTCACAA
NANOG_p_59-64perturbated_rep1	GTTTTCTAGTTCCCCACCTAGTCTGGGTTACTCTGCAGCTACTTTTGCATTACAATGGAGCGGTTGAGACTGGTAGACGGGATTAACTGAGAATTCACAA
NANOG_p_60-65perturbated_rep1	GTTTTCTAGTTCCCCACCTAGTCTGGGTTACTCTGCAGCTACTTTTGCATTACAATGGCATGCTAGAGACTGGTAGACGGGATTAACTGAGAATTCACAA
NANOG_p_61-66perturbated_rep1	GTTTTCTAGTTCCCCACCTAGTCTGGGTTACTCTGCAGCTACTTTTGCATTACAATGGCCAGACATAGACTGGTAGACGGGATTAACTGAGAATTCACAA
NANOG_p_62-67perturbated_rep1	GTTTTCTAGTTCCCCACCTAGTCTGGGTTACTCTGCAGCTACTTTTGCATTACAATGGCCTAATGCCGACTGGTAGACGGGATTAACTGAGAATTCACAA
NANOG_p_63-68perturbated_rep1	GTTTTCTAGTTCCCCACCTAGTCTGGGTTACTCTGCAGCTACTTTTGCATTACAATGGCCTTTGGTAGACTGGTAGACGGGATTAACTGAGAATTCACAA
NANOG_p_64-69perturbated_rep1	GTTTTCTAGTTCCCCACCTAGTCTGGGTTACTCTGCAGCTACTTTTGCATTACAATGGCCTTGTCAGTCCTGGTAGACGGGATTAACTGAGAATTCACAA
NANOG_p_65-70perturbated_rep1	GTTTTCTAGTTCCCCACCTAGTCTGGGTTACTCTGCAGCTACTTTTGCATTACAATGGCCTTGGGGCGGCTGGTAGACGGGATTAACTGAGAATTCACAA
NANOG_p_66-71perturbated_rep1	GTTTTCTAGTTCCCCACCTAGTCTGGGTTACTCTGCAGCTACTTTTGCATTACAATGGCCTTGGTATTGAGGGTAGACGGGATTAACTGAGAATTCACAA
NANOG_p_67-72perturbated_rep1	GTTTTCTAGTTCCCCACCTAGTCTGGGTTACTCTGCAGCTACTTTTGCATTACAATGGCCTTGGTGTCCACTGTAGACGGGATTAACTGAGAATTCACAA
NANOG_p_68-73perturbated_rep1	GTTTTCTAGTTCCCCACCTAGTCTGGGTTACTCTGCAGCTACTTTTGCATTACAATGGCCTTGGTGAGCCTGCTAGACGGGATTAACTGAGAATTCACAA
NANOG_p_69-74perturbated_rep1	GTTTTCTAGTTCCCCACCTAGTCTGGGTTACTCTGCAGCTACTTTTGCATTACAATGGCCTTGGTGAGGTTACCAGACGGGATTAACTGAGAATTCACAA
NANOG_p_70-75perturbated_rep1	GTTTTCTAGTTCCCCACCTAGTCTGGGTTACTCTGCAGCTACTTTTGCATTACAATGGCCTTGGTGAGAGCCAGGGACGGGATTAACTGAGAATTCACAA
NANOG_p_71-76perturbated_rep1	GTTTTCTAGTTCCCCACCTAGTCTGGGTTACTCTGCAGCTACTTTTGCATTACAATGGCCTTGGTGAGACGCGAATACGGGATTAACTGAGAATTCACAA
NANOG_p_72-77perturbated_rep1	GTTTTCTAGTTCCCCACCTAGTCTGGGTTACTCTGCAGCTACTTTTGCATTACAATGGCCTTGGTGAGACTCTGCATCGGGATTAACTGAGAATTCACAA
NANOG_p_73-78perturbated_rep1	GTTTTCTAGTTCCCCACCTAGTCTGGGTTACTCTGCAGCTACTTTTGCATTACAATGGCCTTGGTGAGACTGGGAAAAGGGATTAACTGAGAATTCACAA
NANOG_p_74-79perturbated_rep1	GTTTTCTAGTTCCCCACCTAGTCTGGGTTACTCTGCAGCTACTTTTGCATTACAATGGCCTTGGTGAGACTGGGCATCAGGATTAACTGAGAATTCACAA
NANOG_p_75-80perturbated_rep1	GTTTTCTAGTTCCCCACCTAGTCTGGGTTACTCTGCAGCTACTTTTGCATTACAATGGCCTTGGTGAGACTGGTATCGGCGATTAACTGAGAATTCACAA
NANOG_p_76-81perturbated_rep1	GTTTTCTAGTTCCCCACCTAGTCTGGGTTACTCTGCAGCTACTTTTGCATTACAATGGCCTTGGTGAGACTGGTAGTGACCATTAACTGAGAATTCACAA
NANOG_p_77-82perturbated_rep1	GTTTTCTAGTTCCCCACCTAGTCTGGGTTACTCTGCAGCTACTTTTGCATTACAATGGCCTTGGTGAGACTGGTAGCTCCGTTTAACTGAGAATTCACAA
NANOG_p_78-83perturbated_rep1	GTTTTCTAGTTCCCCACCTAGTCTGGGTTACTCTGCAGCTACTTTTGCATTACAATGGCCTTGGTGAGACTGGTAGAACAGGGTAACTGAGAATTCACAA
NANOG_p_79-84perturbated_rep1	GTTTTCTAGTTCCCCACCTAGTCTGGGTTACTCTGCAGCTACTTTTGCATTACAATGGCCTTGGTGAGACTGGTAGACGAATAGAACTGAGAATTCACAA
NANOG_p_80-85perturbated_rep1	GTTTTCTAGTTCCCCACCTAGTCTGGGTTACTCTGCAGCTACTTTTGCATTACAATGGCCTTGGTGAGACTGGTAGACGTTTTTTACTGAGAATTCACAA
NANOG_p_81-86perturbated_rep1	GTTTTCTAGTTCCCCACCTAGTCTGGGTTACTCTGCAGCTACTTTTGCATTACAATGGCCTTGGTGAGACTGGTAGACGGACACTGCTGAGAATTCACAA
NANOG_p_82-87perturbated_rep1	GTTTTCTAGTTCCCCACCTAGTCTGGGTTACTCTGCAGCTACTTTTGCATTACAATGGCCTTGGTGAGACTGGTAGACGGGGAGTAGTGAGAATTCACAA
NANOG_p_83-88perturbated_rep1	GTTTTCTAGTTCCCCACCTAGTCTGGGTTACTCTGCAGCTACTTTTGCATTACAATGGCCTTGGTGAGACTGGTAGACGGGACTCGAGGAGAATTCACAA
NANOG_p_84-89perturbated_rep1	GTTTTCTAGTTCCCCACCTAGTCTGGGTTACTCTGCAGCTACTTTTGCATTACAATGGCCTTGGTGAGACTGGTAGACGGGATCACTGCAGAATTCACAA
NANOG_p_85-90perturbated_rep1	GTTTTCTAGTTCCCCACCTAGTCTGGGTTACTCTGCAGCTACTTTTGCATTACAATGGCCTTGGTGAGACTGGTAGACGGGATTATCGTGGAATTCACAA
NANOG_p_86-91perturbated_rep1	GTTTTCTAGTTCCCCACCTAGTCTGGGTTACTCTGCAGCTACTTTTGCATTACAATGGCCTTGGTGAGACTGGTAGACGGGATTAGCCGCGAATTCACAA
NANOG_p_87-92perturbated_rep1	GTTTTCTAGTTCCCCACCTAGTCTGGGTTACTCTGCAGCTACTTTTGCATTACAATGGCCTTGGTGAGACTGGTAGACGGGATTAAGATATCATTCACAA
NANOG_p_88-93perturbated_rep1	GTTTTCTAGTTCCCCACCTAGTCTGGGTTACTCTGCAGCTACTTTTGCATTACAATGGCCTTGGTGAGACTGGTAGACGGGATTAACGAAAGCTTCACAA
NANOG_p_89-94perturbated_rep1	GTTTTCTAGTTCCCCACCTAGTCTGGGTTACTCTGCAGCTACTTTTGCATTACAATGGCCTTGGTGAGACTGGTAGACGGGATTAACTGAGTAGTCACAA
NANOG_p_90-95perturbated_rep1	GTTTTCTAGTTCCCCACCTAGTCTGGGTTACTCTGCAGCTACTTTTGCATTACAATGGCCTTGGTGAGACTGGTAGACGGGATTAACTGACGTCTCACAA
NANOG_p_91-96perturbated_rep1	GTTTTCTAGTTCCCCACCTAGTCTGGGTTACTCTGCAGCTACTTTTGCATTACAATGGCCTTGGTGAGACTGGTAGACGGGATTAACTGAAGATGAACAA
NANOG_p_92-97perturbated_rep1	GTTTTCTAGTTCCCCACCTAGTCTGGGTTACTCTGCAGCTACTTTTGCATTACAATGGCCTTGGTGAGACTGGTAGACGGGATTAACTGAGTTTCGGCAA
NANOG_p_93-98perturbated_rep1	GTTTTCTAGTTCCCCACCTAGTCTGGGTTACTCTGCAGCTACTTTTGCATTACAATGGCCTTGGTGAGACTGGTAGACGGGATTAACTGAGATTTAGAAA
NANOG_p_94-99perturbated_rep1	GTTTTCTAGTTCCCCACCTAGTCTGGGTTACTCTGCAGCTACTTTTGCATTACAATGGCCTTGGTGAGACTGGTAGACGGGATTAACTGAGAAAAGTTTA
NANOG_p_95-100perturbated_rep1	GTTTTCTAGTTCCCCACCTAGTCTGGGTTACTCTGCAGCTACTTTTGCATTACAATGGCCTTGGTGAGACTGGTAGACGGGATTAACTGAGAATTGATGA
seq16767_R_1-6perturbated_rep1	GATTTGTGGGCCTGCTTCTTTTGAAGTGTCTGGTGATTGTACCATTGTCATGCCAGTTGGAGGAGTCCTTTTGTTTTACAATGGCAAAGCTCTGAAGAGC
seq16767_R_2-7perturbated_rep1	CTGTATCGGGCCTGCTTCTTTTGAAGTGTCTGGTGATTGTACCATTGTCATGCCAGTTGGAGGAGTCCTTTTGTTTTACAATGGCAAAGCTCTGAAGAGC
seq16767_R_3-8perturbated_rep1	CTCTGTGAGGCCTGCTTCTTTTGAAGTGTCTGGTGATTGTACCATTGTCATGCCAGTTGGAGGAGTCCTTTTGTTTTACAATGGCAAAGCTCTGAAGAGC
seq16767_R_4-9perturbated_rep1	CTGCGGAAGGCCTGCTTCTTTTGAAGTGTCTGGTGATTGTACCATTGTCATGCCAGTTGGAGGAGTCCTTTTGTTTTACAATGGCAAAGCTCTGAAGAGC
seq16767_R_5-10perturbated_rep1	CTGTTGCTATCCTGCTTCTTTTGAAGTGTCTGGTGATTGTACCATTGTCATGCCAGTTGGAGGAGTCCTTTTGTTTTACAATGGCAAAGCTCTGAAGAGC
seq16767_R_6-11perturbated_rep1	CTGTGCTCCCACTGCTTCTTTTGAAGTGTCTGGTGATTGTACCATTGTCATGCCAGTTGGAGGAGTCCTTTTGTTTTACAATGGCAAAGCTCTGAAGAGC
seq16767_R_7-12perturbated_rep1	CTGTGCGGGAATTGCTTCTTTTGAAGTGTCTGGTGATTGTACCATTGTCATGCCAGTTGGAGGAGTCCTTTTGTTTTACAATGGCAAAGCTCTGAAGAGC
seq16767_R_8-13perturbated_rep1	CTGTGCTCGAGGCGCTTCTTTTGAAGTGTCTGGTGATTGTACCATTGTCATGCCAGTTGGAGGAGTCCTTTTGTTTTACAATGGCAAAGCTCTGAAGAGC
seq16767_R_9-14perturbated_rep1	CTGTGCTGTTAGCCCTTCTTTTGAAGTGTCTGGTGATTGTACCATTGTCATGCCAGTTGGAGGAGTCCTTTTGTTTTACAATGGCAAAGCTCTGAAGAGC
seq16767_R_10-15perturbated_rep1	CTGTGCTGGTTACCGTTCTTTTGAAGTGTCTGGTGATTGTACCATTGTCATGCCAGTTGGAGGAGTCCTTTTGTTTTACAATGGCAAAGCTCTGAAGAGC
seq16767_R_11-16perturbated_rep1	CTGTGCTGGGCAAGCATCTTTTGAAGTGTCTGGTGATTGTACCATTGTCATGCCAGTTGGAGGAGTCCTTTTGTTTTACAATGGCAAAGCTCTGAAGAGC
seq16767_R_12-17perturbated_rep1	CTGTGCTGGGCTTTAAGCTTTTGAAGTGTCTGGTGATTGTACCATTGTCATGCCAGTTGGAGGAGTCCTTTTGTTTTACAATGGCAAAGCTCTGAAGAGC
seq16767_R_13-18perturbated_rep1	CTGTGCTGGGCCCCACGGTTTTGAAGTGTCTGGTGATTGTACCATTGTCATGCCAGTTGGAGGAGTCCTTTTGTTTTACAATGGCAAAGCTCTGAAGAGC
seq16767_R_14-19perturbated_rep1	CTGTGCTGGGCCTAGGGTATTTGAAGTGTCTGGTGATTGTACCATTGTCATGCCAGTTGGAGGAGTCCTTTTGTTTTACAATGGCAAAGCTCTGAAGAGC
seq16767_R_15-20perturbated_rep1	CTGTGCTGGGCCTGGGTTTGTTGAAGTGTCTGGTGATTGTACCATTGTCATGCCAGTTGGAGGAGTCCTTTTGTTTTACAATGGCAAAGCTCTGAAGAGC
seq16767_R_16-21perturbated_rep1	CTGTGCTGGGCCTGCAACTAGTGAAGTGTCTGGTGATTGTACCATTGTCATGCCAGTTGGAGGAGTCCTTTTGTTTTACAATGGCAAAGCTCTGAAGAGC
seq16767_R_17-22perturbated_rep1	CTGTGCTGGGCCTGCTGGCCGCGAAGTGTCTGGTGATTGTACCATTGTCATGCCAGTTGGAGGAGTCCTTTTGTTTTACAATGGCAAAGCTCTGAAGAGC
seq16767_R_18-23perturbated_rep1	CTGTGCTGGGCCTGCTTGAGCAGAAGTGTCTGGTGATTGTACCATTGTCATGCCAGTTGGAGGAGTCCTTTTGTTTTACAATGGCAAAGCTCTGAAGAGC
seq16767_R_19-24perturbated_rep1	CTGTGCTGGGCCTGCTTCCCCCCTAGTGTCTGGTGATTGTACCATTGTCATGCCAGTTGGAGGAGTCCTTTTGTTTTACAATGGCAAAGCTCTGAAGAGC
seq16767_R_20-25perturbated_rep1	CTGTGCTGGGCCTGCTTCTTCATCCGTGTCTGGTGATTGTACCATTGTCATGCCAGTTGGAGGAGTCCTTTTGTTTTACAATGGCAAAGCTCTGAAGAGC
seq16767_R_21-26perturbated_rep1	CTGTGCTGGGCCTGCTTCTTAGTGGTTGTCTGGTGATTGTACCATTGTCATGCCAGTTGGAGGAGTCCTTTTGTTTTACAATGGCAAAGCTCTGAAGAGC
seq16767_R_22-27perturbated_rep1	CTGTGCTGGGCCTGCTTCTTTGCTACGGTCTGGTGATTGTACCATTGTCATGCCAGTTGGAGGAGTCCTTTTGTTTTACAATGGCAAAGCTCTGAAGAGC
seq16767_R_23-28perturbated_rep1	CTGTGCTGGGCCTGCTTCTTTTTGTCGATCTGGTGATTGTACCATTGTCATGCCAGTTGGAGGAGTCCTTTTGTTTTACAATGGCAAAGCTCTGAAGAGC
seq16767_R_24-29perturbated_rep1	CTGTGCTGGGCCTGCTTCTTTTGCTAAACCTGGTGATTGTACCATTGTCATGCCAGTTGGAGGAGTCCTTTTGTTTTACAATGGCAAAGCTCTGAAGAGC
seq16767_R_25-30perturbated_rep1	CTGTGCTGGGCCTGCTTCTTTTGATCCTGATGGTGATTGTACCATTGTCATGCCAGTTGGAGGAGTCCTTTTGTTTTACAATGGCAAAGCTCTGAAGAGC
seq16767_R_26-31perturbated_rep1	CTGTGCTGGGCCTGCTTCTTTTGAACCTGGTGGTGATTGTACCATTGTCATGCCAGTTGGAGGAGTCCTTTTGTTTTACAATGGCAAAGCTCTGAAGAGC
seq16767_R_27-32perturbated_rep1	CTGTGCTGGGCCTGCTTCTTTTGAAGTCGGCGGTGATTGTACCATTGTCATGCCAGTTGGAGGAGTCCTTTTGTTTTACAATGGCAAAGCTCTGAAGAGC
seq16767_R_28-33perturbated_rep1	CTGTGCTGGGCCTGCTTCTTTTGAAGTCGGGGATGATTGTACCATTGTCATGCCAGTTGGAGGAGTCCTTTTGTTTTACAATGGCAAAGCTCTGAAGAGC
seq16767_R_29-34perturbated_rep1	CTGTGCTGGGCCTGCTTCTTTTGAAGTGCACTGCGATTGTACCATTGTCATGCCAGTTGGAGGAGTCCTTTTGTTTTACAATGGCAAAGCTCTGAAGAGC
seq16767_R_30-35perturbated_rep1	CTGTGCTGGGCCTGCTTCTTTTGAAGTGTCCGCGAATTGTACCATTGTCATGCCAGTTGGAGGAGTCCTTTTGTTTTACAATGGCAAAGCTCTGAAGAGC
seq16767_R_31-36perturbated_rep1	CTGTGCTGGGCCTGCTTCTTTTGAAGTGTCAGTAAGTTGTACCATTGTCATGCCAGTTGGAGGAGTCCTTTTGTTTTACAATGGCAAAGCTCTGAAGAGC
seq16767_R_32-37perturbated_rep1	CTGTGCTGGGCCTGCTTCTTTTGAAGTGTCTGAACACTGTACCATTGTCATGCCAGTTGGAGGAGTCCTTTTGTTTTACAATGGCAAAGCTCTGAAGAGC
seq16767_R_33-38perturbated_rep1	CTGTGCTGGGCCTGCTTCTTTTGAAGTGTCTGAATGGGGTACCATTGTCATGCCAGTTGGAGGAGTCCTTTTGTTTTACAATGGCAAAGCTCTGAAGAGC
seq16767_R_34-39perturbated_rep1	CTGTGCTGGGCCTGCTTCTTTTGAAGTGTCTGGAGGGTCTACCATTGTCATGCCAGTTGGAGGAGTCCTTTTGTTTTACAATGGCAAAGCTCTGAAGAGC
seq16767_R_35-40perturbated_rep1	CTGTGCTGGGCCTGCTTCTTTTGAAGTGTCTGGTGCACTTACCATTGTCATGCCAGTTGGAGGAGTCCTTTTGTTTTACAATGGCAAAGCTCTGAAGAGC
seq16767_R_36-41perturbated_rep1	CTGTGCTGGGCCTGCTTCTTTTGAAGTGTCTGGTGCAGCCACCATTGTCATGCCAGTTGGAGGAGTCCTTTTGTTTTACAATGGCAAAGCTCTGAAGAGC
seq16767_R_37-42perturbated_rep1	CTGTGCTGGGCCTGCTTCTTTTGAAGTGTCTGGTGAATATAACATTGTCATGCCAGTTGGAGGAGTCCTTTTGTTTTACAATGGCAAAGCTCTGAAGAGC
seq16767_R_38-43perturbated_rep1	CTGTGCTGGGCCTGCTTCTTTTGAAGTGTCTGGTGATCAAGACATTGTCATGCCAGTTGGAGGAGTCCTTTTGTTTTACAATGGCAAAGCTCTGAAGAGC
seq16767_R_39-44perturbated_rep1	CTGTGCTGGGCCTGCTTCTTTTGAAGTGTCTGGTGATTAGAAGATTGTCATGCCAGTTGGAGGAGTCCTTTTGTTTTACAATGGCAAAGCTCTGAAGAGC
seq16767_R_40-45perturbated_rep1	CTGTGCTGGGCCTGCTTCTTTTGAAGTGTCTGGTGATTGACCATATGTCATGCCAGTTGGAGGAGTCCTTTTGTTTTACAATGGCAAAGCTCTGAAGAGC
seq16767_R_41-46perturbated_rep1	CTGTGCTGGGCCTGCTTCTTTTGAAGTGTCTGGTGATTGTCCATGCGTCATGCCAGTTGGAGGAGTCCTTTTGTTTTACAATGGCAAAGCTCTGAAGAGC
seq16767_R_42-47perturbated_rep1	CTGTGCTGGGCCTGCTTCTTTTGAAGTGTCTGGTGATTGTAGTGGTGTCATGCCAGTTGGAGGAGTCCTTTTGTTTTACAATGGCAAAGCTCTGAAGAGC
seq16767_R_43-48perturbated_rep1	CTGTGCTGGGCCTGCTTCTTTTGAAGTGTCTGGTGATTGTACATTTTTCATGCCAGTTGGAGGAGTCCTTTTGTTTTACAATGGCAAAGCTCTGAAGAGC
seq16767_R_44-49perturbated_rep1	CTGTGCTGGGCCTGCTTCTTTTGAAGTGTCTGGTGATTGTACCTAAGGCATGCCAGTTGGAGGAGTCCTTTTGTTTTACAATGGCAAAGCTCTGAAGAGC
seq16767_R_45-50perturbated_rep1	CTGTGCTGGGCCTGCTTCTTTTGAAGTGTCTGGTGATTGTACCACACTCTTGCCAGTTGGAGGAGTCCTTTTGTTTTACAATGGCAAAGCTCTGAAGAGC
seq16767_R_46-51perturbated_rep1	CTGTGCTGGGCCTGCTTCTTTTGAAGTGTCTGGTGATTGTACCATTACAGAGCCAGTTGGAGGAGTCCTTTTGTTTTACAATGGCAAAGCTCTGAAGAGC
seq16767_R_47-52perturbated_rep1	CTGTGCTGGGCCTGCTTCTTTTGAAGTGTCTGGTGATTGTACCATTACGTCGCCAGTTGGAGGAGTCCTTTTGTTTTACAATGGCAAAGCTCTGAAGAGC
seq16767_R_48-53perturbated_rep1	CTGTGCTGGGCCTGCTTCTTTTGAAGTGTCTGGTGATTGTACCATTGAGCCCACAGTTGGAGGAGTCCTTTTGTTTTACAATGGCAAAGCTCTGAAGAGC
seq16767_R_49-54perturbated_rep1	CTGTGCTGGGCCTGCTTCTTTTGAAGTGTCTGGTGATTGTACCATTGTCAGTTCAGTTGGAGGAGTCCTTTTGTTTTACAATGGCAAAGCTCTGAAGAGC
seq16767_R_50-55perturbated_rep1	CTGTGCTGGGCCTGCTTCTTTTGAAGTGTCTGGTGATTGTACCATTGTCGCGAATGTTGGAGGAGTCCTTTTGTTTTACAATGGCAAAGCTCTGAAGAGC
seq16767_R_51-56perturbated_rep1	CTGTGCTGGGCCTGCTTCTTTTGAAGTGTCTGGTGATTGTACCATTGTCACAAACTTTGGAGGAGTCCTTTTGTTTTACAATGGCAAAGCTCTGAAGAGC
seq16767_R_52-57perturbated_rep1	CTGTGCTGGGCCTGCTTCTTTTGAAGTGTCTGGTGATTGTACCATTGTCATAGTAAATGGAGGAGTCCTTTTGTTTTACAATGGCAAAGCTCTGAAGAGC
seq16767_R_53-58perturbated_rep1	CTGTGCTGGGCCTGCTTCTTTTGAAGTGTCTGGTGATTGTACCATTGTCATGCGTGTCGGAGGAGTCCTTTTGTTTTACAATGGCAAAGCTCTGAAGAGC
seq16767_R_54-59perturbated_rep1	CTGTGCTGGGCCTGCTTCTTTTGAAGTGTCTGGTGATTGTACCATTGTCATGCGGAACCGAGGAGTCCTTTTGTTTTACAATGGCAAAGCTCTGAAGAGC
seq16767_R_55-60perturbated_rep1	CTGTGCTGGGCCTGCTTCTTTTGAAGTGTCTGGTGATTGTACCATTGTCATGCCCTCGGTAGGAGTCCTTTTGTTTTACAATGGCAAAGCTCTGAAGAGC
seq16767_R_56-61perturbated_rep1	CTGTGCTGGGCCTGCTTCTTTTGAAGTGTCTGGTGATTGTACCATTGTCATGCCACCCGATGGAGTCCTTTTGTTTTACAATGGCAAAGCTCTGAAGAGC
seq16767_R_57-62perturbated_rep1	CTGTGCTGGGCCTGCTTCTTTTGAAGTGTCTGGTGATTGTACCATTGTCATGCCAGAATCTTGAGTCCTTTTGTTTTACAATGGCAAAGCTCTGAAGAGC
seq16767_R_58-63perturbated_rep1	CTGTGCTGGGCCTGCTTCTTTTGAAGTGTCTGGTGATTGTACCATTGTCATGCCAGTTTTAGCAGTCCTTTTGTTTTACAATGGCAAAGCTCTGAAGAGC
seq16767_R_59-64perturbated_rep1	CTGTGCTGGGCCTGCTTCTTTTGAAGTGTCTGGTGATTGTACCATTGTCATGCCAGTTCCTCGGGTCCTTTTGTTTTACAATGGCAAAGCTCTGAAGAGC
seq16767_R_60-65perturbated_rep1	CTGTGCTGGGCCTGCTTCTTTTGAAGTGTCTGGTGATTGTACCATTGTCATGCCAGTTGAAATCGTCCTTTTGTTTTACAATGGCAAAGCTCTGAAGAGC
seq16767_R_61-66perturbated_rep1	CTGTGCTGGGCCTGCTTCTTTTGAAGTGTCTGGTGATTGTACCATTGTCATGCCAGTTGGTTACCCCCTTTTGTTTTACAATGGCAAAGCTCTGAAGAGC
seq16767_R_62-67perturbated_rep1	CTGTGCTGGGCCTGCTTCTTTTGAAGTGTCTGGTGATTGTACCATTGTCATGCCAGTTGGAGCGTTTCTTTTGTTTTACAATGGCAAAGCTCTGAAGAGC
seq16767_R_63-68perturbated_rep1	CTGTGCTGGGCCTGCTTCTTTTGAAGTGTCTGGTGATTGTACCATTGTCATGCCAGTTGGAGGTCGCCTTTTGTTTTACAATGGCAAAGCTCTGAAGAGC
seq16767_R_64-69perturbated_rep1	CTGTGCTGGGCCTGCTTCTTTTGAAGTGTCTGGTGATTGTACCATTGTCATGCCAGTTGGAGGGTGAAGTTTGTTTTACAATGGCAAAGCTCTGAAGAGC
seq16767_R_65-70perturbated_rep1	CTGTGCTGGGCCTGCTTCTTTTGAAGTGTCTGGTGATTGTACCATTGTCATGCCAGTTGGAGGACTAGTGTTGTTTTACAATGGCAAAGCTCTGAAGAGC
seq16767_R_66-71perturbated_rep1	CTGTGCTGGGCCTGCTTCTTTTGAAGTGTCTGGTGATTGTACCATTGTCATGCCAGTTGGAGGAGCGAGTCTGTTTTACAATGGCAAAGCTCTGAAGAGC
seq16767_R_67-72perturbated_rep1	CTGTGCTGGGCCTGCTTCTTTTGAAGTGTCTGGTGATTGTACCATTGTCATGCCAGTTGGAGGAGTCCAGAAGTTTTACAATGGCAAAGCTCTGAAGAGC
seq16767_R_68-73perturbated_rep1	CTGTGCTGGGCCTGCTTCTTTTGAAGTGTCTGGTGATTGTACCATTGTCATGCCAGTTGGAGGAGTCCAGATCTTTTACAATGGCAAAGCTCTGAAGAGC
seq16767_R_69-74perturbated_rep1	CTGTGCTGGGCCTGCTTCTTTTGAAGTGTCTGGTGATTGTACCATTGTCATGCCAGTTGGAGGAGTCCGCTCAATTTACAATGGCAAAGCTCTGAAGAGC
seq16767_R_70-75perturbated_rep1	CTGTGCTGGGCCTGCTTCTTTTGAAGTGTCTGGTGATTGTACCATTGTCATGCCAGTTGGAGGAGTCCTTCTACTTTACAATGGCAAAGCTCTGAAGAGC
seq16767_R_71-76perturbated_rep1	CTGTGCTGGGCCTGCTTCTTTTGAAGTGTCTGGTGATTGTACCATTGTCATGCCAGTTGGAGGAGTCCTTCTTTCGTACAATGGCAAAGCTCTGAAGAGC
seq16767_R_72-77perturbated_rep1	CTGTGCTGGGCCTGCTTCTTTTGAAGTGTCTGGTGATTGTACCATTGTCATGCCAGTTGGAGGAGTCCTTTCCCTTCACAATGGCAAAGCTCTGAAGAGC
seq16767_R_73-78perturbated_rep1	CTGTGCTGGGCCTGCTTCTTTTGAAGTGTCTGGTGATTGTACCATTGTCATGCCAGTTGGAGGAGTCCTTTTAAGCGTCAATGGCAAAGCTCTGAAGAGC
seq16767_R_74-79perturbated_rep1	CTGTGCTGGGCCTGCTTCTTTTGAAGTGTCTGGTGATTGTACCATTGTCATGCCAGTTGGAGGAGTCCTTTTGGGCGATAATGGCAAAGCTCTGAAGAGC
seq16767_R_75-80perturbated_rep1	CTGTGCTGGGCCTGCTTCTTTTGAAGTGTCTGGTGATTGTACCATTGTCATGCCAGTTGGAGGAGTCCTTTTGTACTGACATGGCAAAGCTCTGAAGAGC
seq16767_R_76-81perturbated_rep1	CTGTGCTGGGCCTGCTTCTTTTGAAGTGTCTGGTGATTGTACCATTGTCATGCCAGTTGGAGGAGTCCTTTTGTTGAACCGTGGCAAAGCTCTGAAGAGC
seq16767_R_77-82perturbated_rep1	CTGTGCTGGGCCTGCTTCTTTTGAAGTGTCTGGTGATTGTACCATTGTCATGCCAGTTGGAGGAGTCCTTTTGTTTTCCTAGGGCAAAGCTCTGAAGAGC
seq16767_R_78-83perturbated_rep1	CTGTGCTGGGCCTGCTTCTTTTGAAGTGTCTGGTGATTGTACCATTGTCATGCCAGTTGGAGGAGTCCTTTTGTTTTTTCAACGCAAAGCTCTGAAGAGC
seq16767_R_79-84perturbated_rep1	CTGTGCTGGGCCTGCTTCTTTTGAAGTGTCTGGTGATTGTACCATTGTCATGCCAGTTGGAGGAGTCCTTTTGTTTTATTCCCACAAAGCTCTGAAGAGC
seq16767_R_80-85perturbated_rep1	CTGTGCTGGGCCTGCTTCTTTTGAAGTGTCTGGTGATTGTACCATTGTCATGCCAGTTGGAGGAGTCCTTTTGTTTTACCCGGATAAAGCTCTGAAGAGC
seq16767_R_81-86perturbated_rep1	CTGTGCTGGGCCTGCTTCTTTTGAAGTGTCTGGTGATTGTACCATTGTCATGCCAGTTGGAGGAGTCCTTTTGTTTTACATACTCCAAGCTCTGAAGAGC
seq16767_R_82-87perturbated_rep1	CTGTGCTGGGCCTGCTTCTTTTGAAGTGTCTGGTGATTGTACCATTGTCATGCCAGTTGGAGGAGTCCTTTTGTTTTACAATGGCCAAGCTCTGAAGAGC
seq16767_R_83-88perturbated_rep1	CTGTGCTGGGCCTGCTTCTTTTGAAGTGTCTGGTGATTGTACCATTGTCATGCCAGTTGGAGGAGTCCTTTTGTTTTACAATGGAAGTGCTCTGAAGAGC
seq16767_R_84-89perturbated_rep1	CTGTGCTGGGCCTGCTTCTTTTGAAGTGTCTGGTGATTGTACCATTGTCATGCCAGTTGGAGGAGTCCTTTTGTTTTACAATGCCTCACCTCTGAAGAGC
seq16767_R_85-90perturbated_rep1	CTGTGCTGGGCCTGCTTCTTTTGAAGTGTCTGGTGATTGTACCATTGTCATGCCAGTTGGAGGAGTCCTTTTGTTTTACAATGGTCACCCTCTGAAGAGC
seq16767_R_86-91perturbated_rep1	CTGTGCTGGGCCTGCTTCTTTTGAAGTGTCTGGTGATTGTACCATTGTCATGCCAGTTGGAGGAGTCCTTTTGTTTTACAATGGCATACTGCTGAAGAGC
seq16767_R_87-92perturbated_rep1	CTGTGCTGGGCCTGCTTCTTTTGAAGTGTCTGGTGATTGTACCATTGTCATGCCAGTTGGAGGAGTCCTTTTGTTTTACAATGGCAGAAGTATGAAGAGC
seq16767_R_88-93perturbated_rep1	CTGTGCTGGGCCTGCTTCTTTTGAAGTGTCTGGTGATTGTACCATTGTCATGCCAGTTGGAGGAGTCCTTTTGTTTTACAATGGCAAGTGAACGAAGAGC
seq16767_R_89-94perturbated_rep1	CTGTGCTGGGCCTGCTTCTTTTGAAGTGTCTGGTGATTGTACCATTGTCATGCCAGTTGGAGGAGTCCTTTTGTTTTACAATGGCAAATGTTTTAAGAGC
seq16767_R_90-95perturbated_rep1	CTGTGCTGGGCCTGCTTCTTTTGAAGTGTCTGGTGATTGTACCATTGTCATGCCAGTTGGAGGAGTCCTTTTGTTTTACAATGGCAAAGTCAGAAAGAGC
seq16767_R_91-96perturbated_rep1	CTGTGCTGGGCCTGCTTCTTTTGAAGTGTCTGGTGATTGTACCATTGTCATGCCAGTTGGAGGAGTCCTTTTGTTTTACAATGGCAAAGCGGCGAGGAGC
seq16767_R_92-97perturbated_rep1	CTGTGCTGGGCCTGCTTCTTTTGAAGTGTCTGGTGATTGTACCATTGTCATGCCAGTTGGAGGAGTCCTTTTGTTTTACAATGGCAAAGCTTTAAGTAGC
seq16767_R_93-98perturbated_rep1	CTGTGCTGGGCCTGCTTCTTTTGAAGTGTCTGGTGATTGTACCATTGTCATGCCAGTTGGAGGAGTCCTTTTGTTTTACAATGGCAAAGCTCCCACTCGC
seq16767_R_94-99perturbated_rep1	CTGTGCTGGGCCTGCTTCTTTTGAAGTGTCTGGTGATTGTACCATTGTCATGCCAGTTGGAGGAGTCCTTTTGTTTTACAATGGCAAAGCTCTAGATCGC
seq16767_R_95-100perturbated_rep1	CTGTGCTGGGCCTGCTTCTTTTGAAGTGTCTGGTGATTGTACCATTGTCATGCCAGTTGGAGGAGTCCTTTTGTTTTACAATGGCAAAGCTCTGGCGTAG
seq34039_F_1-6perturbated_rep1	GTTGGTACTCTATCAGGCAATGCAGTGTAATGGAAATGGCAGCAAGGTGTTGGTGTTAGACAGATCTGCATGTGAATGGCCAACAGATTAACCACTTGGC
seq34039_F_2-7perturbated_rep1	CGAATGCCTCTATCAGGCAATGCAGTGTAATGGAAATGGCAGCAAGGTGTTGGTGTTAGACAGATCTGCATGTGAATGGCCAACAGATTAACCACTTGGC
seq34039_F_3-8perturbated_rep1	CTGCCTCTTCTATCAGGCAATGCAGTGTAATGGAAATGGCAGCAAGGTGTTGGTGTTAGACAGATCTGCATGTGAATGGCCAACAGATTAACCACTTGGC
seq34039_F_4-9perturbated_rep1	CTGGTAGGGCTATCAGGCAATGCAGTGTAATGGAAATGGCAGCAAGGTGTTGGTGTTAGACAGATCTGCATGTGAATGGCCAACAGATTAACCACTTGGC
seq34039_F_5-10perturbated_rep1	CTGTCCGGAATATCAGGCAATGCAGTGTAATGGAAATGGCAGCAAGGTGTTGGTGTTAGACAGATCTGCATGTGAATGGCCAACAGATTAACCACTTGGC
seq34039_F_6-11perturbated_rep1	CTGTTATATGTATCAGGCAATGCAGTGTAATGGAAATGGCAGCAAGGTGTTGGTGTTAGACAGATCTGCATGTGAATGGCCAACAGATTAACCACTTGGC
seq34039_F_7-12perturbated_rep1	CTGTTATGATTTTCAGGCAATGCAGTGTAATGGAAATGGCAGCAAGGTGTTGGTGTTAGACAGATCTGCATGTGAATGGCCAACAGATTAACCACTTGGC
seq34039_F_8-13perturbated_rep1	CTGTTAAGTATGGCAGGCAATGCAGTGTAATGGAAATGGCAGCAAGGTGTTGGTGTTAGACAGATCTGCATGTGAATGGCCAACAGATTAACCACTTGGC
seq34039_F_9-14perturbated_rep1	CTGTTAACCCGTGCAGGCAATGCAGTGTAATGGAAATGGCAGCAAGGTGTTGGTGTTAGACAGATCTGCATGTGAATGGCCAACAGATTAACCACTTGGC
seq34039_F_10-15perturbated_rep1	CTGTTAACTGTCATGGGCAATGCAGTGTAATGGAAATGGCAGCAAGGTGTTGGTGTTAGACAGATCTGCATGTGAATGGCCAACAGATTAACCACTTGGC
seq34039_F_11-16perturbated_rep1	CTGTTAACTCGCATTGGCAATGCAGTGTAATGGAAATGGCAGCAAGGTGTTGGTGTTAGACAGATCTGCATGTGAATGGCCAACAGATTAACCACTTGGC
seq34039_F_12-17perturbated_rep1	CTGTTAACTCTAGCGCCCAATGCAGTGTAATGGAAATGGCAGCAAGGTGTTGGTGTTAGACAGATCTGCATGTGAATGGCCAACAGATTAACCACTTGGC
seq34039_F_13-18perturbated_rep1	CTGTTAACTCTAGACACGAATGCAGTGTAATGGAAATGGCAGCAAGGTGTTGGTGTTAGACAGATCTGCATGTGAATGGCCAACAGATTAACCACTTGGC
seq34039_F_14-19perturbated_rep1	CTGTTAACTCTATATGATTATGCAGTGTAATGGAAATGGCAGCAAGGTGTTGGTGTTAGACAGATCTGCATGTGAATGGCCAACAGATTAACCACTTGGC
seq34039_F_15-20perturbated_rep1	CTGTTAACTCTATCTCTGTGTGCAGTGTAATGGAAATGGCAGCAAGGTGTTGGTGTTAGACAGATCTGCATGTGAATGGCCAACAGATTAACCACTTGGC
seq34039_F_16-21perturbated_rep1	CTGTTAACTCTATCAAGTACAGCAGTGTAATGGAAATGGCAGCAAGGTGTTGGTGTTAGACAGATCTGCATGTGAATGGCCAACAGATTAACCACTTGGC
seq34039_F_17-22perturbated_rep1	CTGTTAACTCTATCAGCTTATACAGTGTAATGGAAATGGCAGCAAGGTGTTGGTGTTAGACAGATCTGCATGTGAATGGCCAACAGATTAACCACTTGGC
seq34039_F_18-23perturbated_rep1	CTGTTAACTCTATCAGGTGTCGGAGTGTAATGGAAATGGCAGCAAGGTGTTGGTGTTAGACAGATCTGCATGTGAATGGCCAACAGATTAACCACTTGGC
seq34039_F_19-24perturbated_rep1	CTGTTAACTCTATCAGGCTCCAAAGTGTAATGGAAATGGCAGCAAGGTGTTGGTGTTAGACAGATCTGCATGTGAATGGCCAACAGATTAACCACTTGGC
seq34039_F_20-25perturbated_rep1	CTGTTAACTCTATCAGGCACACAGATGTAATGGAAATGGCAGCAAGGTGTTGGTGTTAGACAGATCTGCATGTGAATGGCCAACAGATTAACCACTTGGC
seq34039_F_21-26perturbated_rep1	CTGTTAACTCTATCAGGCAATTTTTCGTAATGGAAATGGCAGCAAGGTGTTGGTGTTAGACAGATCTGCATGTGAATGGCCAACAGATTAACCACTTGGC
seq34039_F_22-27perturbated_rep1	CTGTTAACTCTATCAGGCAATGGAGAATAATGGAAATGGCAGCAAGGTGTTGGTGTTAGACAGATCTGCATGTGAATGGCCAACAGATTAACCACTTGGC
seq34039_F_23-28perturbated_rep1	CTGTTAACTCTATCAGGCAATGATACTAAATGGAAATGGCAGCAAGGTGTTGGTGTTAGACAGATCTGCATGTGAATGGCCAACAGATTAACCACTTGGC
seq34039_F_24-29perturbated_rep1	CTGTTAACTCTATCAGGCAATGCCCTCCTATGGAAATGGCAGCAAGGTGTTGGTGTTAGACAGATCTGCATGTGAATGGCCAACAGATTAACCACTTGGC
seq34039_F_25-30perturbated_rep1	CTGTTAACTCTATCAGGCAATGCACCCTCTTGGAAATGGCAGCAAGGTGTTGGTGTTAGACAGATCTGCATGTGAATGGCCAACAGATTAACCACTTGGC
seq34039_F_26-31perturbated_rep1	CTGTTAACTCTATCAGGCAATGCAGTCGGACGGAAATGGCAGCAAGGTGTTGGTGTTAGACAGATCTGCATGTGAATGGCCAACAGATTAACCACTTGGC
seq34039_F_27-32perturbated_rep1	CTGTTAACTCTATCAGGCAATGCAGTCGAGTAGAAATGGCAGCAAGGTGTTGGTGTTAGACAGATCTGCATGTGAATGGCCAACAGATTAACCACTTGGC
seq34039_F_28-33perturbated_rep1	CTGTTAACTCTATCAGGCAATGCAGTGCTCCCAAAATGGCAGCAAGGTGTTGGTGTTAGACAGATCTGCATGTGAATGGCCAACAGATTAACCACTTGGC
seq34039_F_29-34perturbated_rep1	CTGTTAACTCTATCAGGCAATGCAGTGTACCGAAAATGGCAGCAAGGTGTTGGTGTTAGACAGATCTGCATGTGAATGGCCAACAGATTAACCACTTGGC
seq34039_F_30-35perturbated_rep1	CTGTTAACTCTATCAGGCAATGCAGTGTAAGTGATATGGCAGCAAGGTGTTGGTGTTAGACAGATCTGCATGTGAATGGCCAACAGATTAACCACTTGGC
seq34039_F_31-36perturbated_rep1	CTGTTAACTCTATCAGGCAATGCAGTGTAAGCAAAGTGGCAGCAAGGTGTTGGTGTTAGACAGATCTGCATGTGAATGGCCAACAGATTAACCACTTGGC
seq34039_F_32-37perturbated_rep1	CTGTTAACTCTATCAGGCAATGCAGTGTAATATACCAGGCAGCAAGGTGTTGGTGTTAGACAGATCTGCATGTGAATGGCCAACAGATTAACCACTTGGC
seq34039_F_33-38perturbated_rep1	CTGTTAACTCTATCAGGCAATGCAGTGTAATGGTCTTGGCAGCAAGGTGTTGGTGTTAGACAGATCTGCATGTGAATGGCCAACAGATTAACCACTTGGC
seq34039_F_34-39perturbated_rep1	CTGTTAACTCTATCAGGCAATGCAGTGTAATGGGGCGTTCAGCAAGGTGTTGGTGTTAGACAGATCTGCATGTGAATGGCCAACAGATTAACCACTTGGC
seq34039_F_35-40perturbated_rep1	CTGTTAACTCTATCAGGCAATGCAGTGTAATGGAAGTAACAGCAAGGTGTTGGTGTTAGACAGATCTGCATGTGAATGGCCAACAGATTAACCACTTGGC
seq34039_F_36-41perturbated_rep1	CTGTTAACTCTATCAGGCAATGCAGTGTAATGGAATTCGCAGCAAGGTGTTGGTGTTAGACAGATCTGCATGTGAATGGCCAACAGATTAACCACTTGGC
seq34039_F_37-42perturbated_rep1	CTGTTAACTCTATCAGGCAATGCAGTGTAATGGAAACCGCCGCAAGGTGTTGGTGTTAGACAGATCTGCATGTGAATGGCCAACAGATTAACCACTTGGC
seq34039_F_38-43perturbated_rep1	CTGTTAACTCTATCAGGCAATGCAGTGTAATGGAAATTAGGGGAAGGTGTTGGTGTTAGACAGATCTGCATGTGAATGGCCAACAGATTAACCACTTGGC
seq34039_F_39-44perturbated_rep1	CTGTTAACTCTATCAGGCAATGCAGTGTAATGGAAATGCTGTATAGGTGTTGGTGTTAGACAGATCTGCATGTGAATGGCCAACAGATTAACCACTTGGC
seq34039_F_40-45perturbated_rep1	CTGTTAACTCTATCAGGCAATGCAGTGTAATGGAAATGGCTGGTAGGTGTTGGTGTTAGACAGATCTGCATGTGAATGGCCAACAGATTAACCACTTGGC
seq34039_F_41-46perturbated_rep1	CTGTTAACTCTATCAGGCAATGCAGTGTAATGGAAATGGCGTCTTGGTGTTGGTGTTAGACAGATCTGCATGTGAATGGCCAACAGATTAACCACTTGGC
seq34039_F_42-47perturbated_rep1	CTGTTAACTCTATCAGGCAATGCAGTGTAATGGAAATGGCAATGACTTGTTGGTGTTAGACAGATCTGCATGTGAATGGCCAACAGATTAACCACTTGGC
seq34039_F_43-48perturbated_rep1	CTGTTAACTCTATCAGGCAATGCAGTGTAATGGAAATGGCAGTGGGGGGTTGGTGTTAGACAGATCTGCATGTGAATGGCCAACAGATTAACCACTTGGC
seq34039_F_44-49perturbated_rep1	CTGTTAACTCTATCAGGCAATGCAGTGTAATGGAAATGGCAGCCTGAAGTTGGTGTTAGACAGATCTGCATGTGAATGGCCAACAGATTAACCACTTGGC
seq34039_F_45-50perturbated_rep1	CTGTTAACTCTATCAGGCAATGCAGTGTAATGGAAATGGCAGCACCGGAATGGTGTTAGACAGATCTGCATGTGAATGGCCAACAGATTAACCACTTGGC
seq34039_F_46-51perturbated_rep1	CTGTTAACTCTATCAGGCAATGCAGTGTAATGGAAATGGCAGCAAACGTATGGTGTTAGACAGATCTGCATGTGAATGGCCAACAGATTAACCACTTGGC
seq34039_F_47-52perturbated_rep1	CTGTTAACTCTATCAGGCAATGCAGTGTAATGGAAATGGCAGCAAGGTATGTGTGTTAGACAGATCTGCATGTGAATGGCCAACAGATTAACCACTTGGC
seq34039_F_48-53perturbated_rep1	CTGTTAACTCTATCAGGCAATGCAGTGTAATGGAAATGGCAGCAAGGGGCCTATGTTAGACAGATCTGCATGTGAATGGCCAACAGATTAACCACTTGGC
seq34039_F_49-54perturbated_rep1	CTGTTAACTCTATCAGGCAATGCAGTGTAATGGAAATGGCAGCAAGGTACTCTAGTTAGACAGATCTGCATGTGAATGGCCAACAGATTAACCACTTGGC
seq34039_F_50-55perturbated_rep1	CTGTTAACTCTATCAGGCAATGCAGTGTAATGGAAATGGCAGCAAGGTGACTCCATTAGACAGATCTGCATGTGAATGGCCAACAGATTAACCACTTGGC
seq34039_F_51-56perturbated_rep1	CTGTTAACTCTATCAGGCAATGCAGTGTAATGGAAATGGCAGCAAGGTGTCCCCTCTAGACAGATCTGCATGTGAATGGCCAACAGATTAACCACTTGGC
seq34039_F_52-57perturbated_rep1	CTGTTAACTCTATCAGGCAATGCAGTGTAATGGAAATGGCAGCAAGGTGTTATGCCGAGACAGATCTGCATGTGAATGGCCAACAGATTAACCACTTGGC
seq34039_F_53-58perturbated_rep1	CTGTTAACTCTATCAGGCAATGCAGTGTAATGGAAATGGCAGCAAGGTGTTGTGGATAGACAGATCTGCATGTGAATGGCCAACAGATTAACCACTTGGC
seq34039_F_54-59perturbated_rep1	CTGTTAACTCTATCAGGCAATGCAGTGTAATGGAAATGGCAGCAAGGTGTTGGGACGACACAGATCTGCATGTGAATGGCCAACAGATTAACCACTTGGC
seq34039_F_55-60perturbated_rep1	CTGTTAACTCTATCAGGCAATGCAGTGTAATGGAAATGGCAGCAAGGTGTTGGTTTTGTTCAGATCTGCATGTGAATGGCCAACAGATTAACCACTTGGC
seq34039_F_56-61perturbated_rep1	CTGTTAACTCTATCAGGCAATGCAGTGTAATGGAAATGGCAGCAAGGTGTTGGTGTCTGCTAGATCTGCATGTGAATGGCCAACAGATTAACCACTTGGC
seq34039_F_57-62perturbated_rep1	CTGTTAACTCTATCAGGCAATGCAGTGTAATGGAAATGGCAGCAAGGTGTTGGTGTGCCATAGATCTGCATGTGAATGGCCAACAGATTAACCACTTGGC
seq34039_F_58-63perturbated_rep1	CTGTTAACTCTATCAGGCAATGCAGTGTAATGGAAATGGCAGCAAGGTGTTGGTGTTCATGCAATCTGCATGTGAATGGCCAACAGATTAACCACTTGGC
seq34039_F_59-64perturbated_rep1	CTGTTAACTCTATCAGGCAATGCAGTGTAATGGAAATGGCAGCAAGGTGTTGGTGTTAAGCATGTCTGCATGTGAATGGCCAACAGATTAACCACTTGGC
seq34039_F_60-65perturbated_rep1	CTGTTAACTCTATCAGGCAATGCAGTGTAATGGAAATGGCAGCAAGGTGTTGGTGTTAGGACGCTCTGCATGTGAATGGCCAACAGATTAACCACTTGGC
seq34039_F_61-66perturbated_rep1	CTGTTAACTCTATCAGGCAATGCAGTGTAATGGAAATGGCAGCAAGGTGTTGGTGTTAGACATGCATGCATGTGAATGGCCAACAGATTAACCACTTGGC
seq34039_F_62-67perturbated_rep1	CTGTTAACTCTATCAGGCAATGCAGTGTAATGGAAATGGCAGCAAGGTGTTGGTGTTAGACGTTGGTGCATGTGAATGGCCAACAGATTAACCACTTGGC
seq34039_F_63-68perturbated_rep1	CTGTTAACTCTATCAGGCAATGCAGTGTAATGGAAATGGCAGCAAGGTGTTGGTGTTAGACACGTTACCATGTGAATGGCCAACAGATTAACCACTTGGC
seq34039_F_64-69perturbated_rep1	CTGTTAACTCTATCAGGCAATGCAGTGTAATGGAAATGGCAGCAAGGTGTTGGTGTTAGACAGTCAGCTATGTGAATGGCCAACAGATTAACCACTTGGC
seq34039_F_65-70perturbated_rep1	CTGTTAACTCTATCAGGCAATGCAGTGTAATGGAAATGGCAGCAAGGTGTTGGTGTTAGACAGATCTGGTTGTGAATGGCCAACAGATTAACCACTTGGC
seq34039_F_66-71perturbated_rep1	CTGTTAACTCTATCAGGCAATGCAGTGTAATGGAAATGGCAGCAAGGTGTTGGTGTTAGACAGATGGGTATGTGAATGGCCAACAGATTAACCACTTGGC
seq34039_F_67-72perturbated_rep1	CTGTTAACTCTATCAGGCAATGCAGTGTAATGGAAATGGCAGCAAGGTGTTGGTGTTAGACAGATCGAAGTCTGAATGGCCAACAGATTAACCACTTGGC
seq34039_F_68-73perturbated_rep1	CTGTTAACTCTATCAGGCAATGCAGTGTAATGGAAATGGCAGCAAGGTGTTGGTGTTAGACAGATCTACAGCTGAATGGCCAACAGATTAACCACTTGGC
seq34039_F_69-74perturbated_rep1	CTGTTAACTCTATCAGGCAATGCAGTGTAATGGAAATGGCAGCAAGGTGTTGGTGTTAGACAGATCTGATGCTGAATGGCCAACAGATTAACCACTTGGC
seq34039_F_70-75perturbated_rep1	CTGTTAACTCTATCAGGCAATGCAGTGTAATGGAAATGGCAGCAAGGTGTTGGTGTTAGACAGATCTGCTCGGGTATGGCCAACAGATTAACCACTTGGC
seq34039_F_71-76perturbated_rep1	CTGTTAACTCTATCAGGCAATGCAGTGTAATGGAAATGGCAGCAAGGTGTTGGTGTTAGACAGATCTGCATAGTATTGGCCAACAGATTAACCACTTGGC
seq34039_F_72-77perturbated_rep1	CTGTTAACTCTATCAGGCAATGCAGTGTAATGGAAATGGCAGCAAGGTGTTGGTGTTAGACAGATCTGCATCGTCCCGGCCAACAGATTAACCACTTGGC
seq34039_F_73-78perturbated_rep1	CTGTTAACTCTATCAGGCAATGCAGTGTAATGGAAATGGCAGCAAGGTGTTGGTGTTAGACAGATCTGCATGCTACAAGCCAACAGATTAACCACTTGGC
seq34039_F_74-79perturbated_rep1	CTGTTAACTCTATCAGGCAATGCAGTGTAATGGAAATGGCAGCAAGGTGTTGGTGTTAGACAGATCTGCATGTCGGGCCCCAACAGATTAACCACTTGGC
seq34039_F_75-80perturbated_rep1	CTGTTAACTCTATCAGGCAATGCAGTGTAATGGAAATGGCAGCAAGGTGTTGGTGTTAGACAGATCTGCATGTGTTTGAACAACAGATTAACCACTTGGC
seq34039_F_76-81perturbated_rep1	CTGTTAACTCTATCAGGCAATGCAGTGTAATGGAAATGGCAGCAAGGTGTTGGTGTTAGACAGATCTGCATGTGAGCGTCTAACAGATTAACCACTTGGC
seq34039_F_77-82perturbated_rep1	CTGTTAACTCTATCAGGCAATGCAGTGTAATGGAAATGGCAGCAAGGTGTTGGTGTTAGACAGATCTGCATGTGAAGTGTATACAGATTAACCACTTGGC
seq34039_F_78-83perturbated_rep1	CTGTTAACTCTATCAGGCAATGCAGTGTAATGGAAATGGCAGCAAGGTGTTGGTGTTAGACAGATCTGCATGTGAATTACCCCCAGATTAACCACTTGGC
seq34039_F_79-84perturbated_rep1	CTGTTAACTCTATCAGGCAATGCAGTGTAATGGAAATGGCAGCAAGGTGTTGGTGTTAGACAGATCTGCATGTGAATGATAGTCAGATTAACCACTTGGC
seq34039_F_80-85perturbated_rep1	CTGTTAACTCTATCAGGCAATGCAGTGTAATGGAAATGGCAGCAAGGTGTTGGTGTTAGACAGATCTGCATGTGAATGGTGTTGTGATTAACCACTTGGC
seq34039_F_81-86perturbated_rep1	CTGTTAACTCTATCAGGCAATGCAGTGTAATGGAAATGGCAGCAAGGTGTTGGTGTTAGACAGATCTGCATGTGAATGGCATTGCTATTAACCACTTGGC
seq34039_F_82-87perturbated_rep1	CTGTTAACTCTATCAGGCAATGCAGTGTAATGGAAATGGCAGCAAGGTGTTGGTGTTAGACAGATCTGCATGTGAATGGCCCTAGAATTAACCACTTGGC
seq34039_F_83-88perturbated_rep1	CTGTTAACTCTATCAGGCAATGCAGTGTAATGGAAATGGCAGCAAGGTGTTGGTGTTAGACAGATCTGCATGTGAATGGCCAAAACGGTAACCACTTGGC
seq34039_F_84-89perturbated_rep1	CTGTTAACTCTATCAGGCAATGCAGTGTAATGGAAATGGCAGCAAGGTGTTGGTGTTAGACAGATCTGCATGTGAATGGCCAAGACTTGAACCACTTGGC
seq34039_F_85-90perturbated_rep1	CTGTTAACTCTATCAGGCAATGCAGTGTAATGGAAATGGCAGCAAGGTGTTGGTGTTAGACAGATCTGCATGTGAATGGCCAACTACAAAACCACTTGGC
seq34039_F_86-91perturbated_rep1	CTGTTAACTCTATCAGGCAATGCAGTGTAATGGAAATGGCAGCAAGGTGTTGGTGTTAGACAGATCTGCATGTGAATGGCCAACACCGTGCCCACTTGGC
seq34039_F_87-92perturbated_rep1	CTGTTAACTCTATCAGGCAATGCAGTGTAATGGAAATGGCAGCAAGGTGTTGGTGTTAGACAGATCTGCATGTGAATGGCCAACAGAGATATCACTTGGC
seq34039_F_88-93perturbated_rep1	CTGTTAACTCTATCAGGCAATGCAGTGTAATGGAAATGGCAGCAAGGTGTTGGTGTTAGACAGATCTGCATGTGAATGGCCAACAGATATACAACTTGGC
seq34039_F_89-94perturbated_rep1	CTGTTAACTCTATCAGGCAATGCAGTGTAATGGAAATGGCAGCAAGGTGTTGGTGTTAGACAGATCTGCATGTGAATGGCCAACAGATAAATTACTTGGC
seq34039_F_90-95perturbated_rep1	CTGTTAACTCTATCAGGCAATGCAGTGTAATGGAAATGGCAGCAAGGTGTTGGTGTTAGACAGATCTGCATGTGAATGGCCAACAGATTCGAGCGTTGGC
seq34039_F_91-96perturbated_rep1	CTGTTAACTCTATCAGGCAATGCAGTGTAATGGAAATGGCAGCAAGGTGTTGGTGTTAGACAGATCTGCATGTGAATGGCCAACAGATTAGTAGACTGGC
seq34039_F_92-97perturbated_rep1	CTGTTAACTCTATCAGGCAATGCAGTGTAATGGAAATGGCAGCAAGGTGTTGGTGTTAGACAGATCTGCATGTGAATGGCCAACAGATTAAAAATCTGGC
seq34039_F_93-98perturbated_rep1	CTGTTAACTCTATCAGGCAATGCAGTGTAATGGAAATGGCAGCAAGGTGTTGGTGTTAGACAGATCTGCATGTGAATGGCCAACAGATTAACAGTATCGC
seq34039_F_94-99perturbated_rep1	CTGTTAACTCTATCAGGCAATGCAGTGTAATGGAAATGGCAGCAAGGTGTTGGTGTTAGACAGATCTGCATGTGAATGGCCAACAGATTAACCGATAGAC
seq34039_F_95-100perturbated_rep1	CTGTTAACTCTATCAGGCAATGCAGTGTAATGGAAATGGCAGCAAGGTGTTGGTGTTAGACAGATCTGCATGTGAATGGCCAACAGATTAACCAGCCGTC
seq34899_R_1-6perturbated_rep1	TCCCCAGAATCCAGATGGCCTAACCACAGGGTCGCTTTACTCACTTTCCTTAGATCATTTACATTAAAAAAGTTGTAATTGTAAAATCTTTCTTTTCCCC
seq34899_R_2-7perturbated_rep1	GGGGGACAATCCAGATGGCCTAACCACAGGGTCGCTTTACTCACTTTCCTTAGATCATTTACATTAAAAAAGTTGTAATTGTAAAATCTTTCTTTTCCCC
seq34899_R_3-8perturbated_rep1	GTGTACGAATCCAGATGGCCTAACCACAGGGTCGCTTTACTCACTTTCCTTAGATCATTTACATTAAAAAAGTTGTAATTGTAAAATCTTTCTTTTCCCC
seq34899_R_4-9perturbated_rep1	GTTGAGCCCTCCAGATGGCCTAACCACAGGGTCGCTTTACTCACTTTCCTTAGATCATTTACATTAAAAAAGTTGTAATTGTAAAATCTTTCTTTTCCCC
seq34899_R_5-10perturbated_rep1	GTTATTGACCCCAGATGGCCTAACCACAGGGTCGCTTTACTCACTTTCCTTAGATCATTTACATTAAAAAAGTTGTAATTGTAAAATCTTTCTTTTCCCC
seq34899_R_6-11perturbated_rep1	GTTACGAGCTCCAGATGGCCTAACCACAGGGTCGCTTTACTCACTTTCCTTAGATCATTTACATTAAAAAAGTTGTAATTGTAAAATCTTTCTTTTCCCC
seq34899_R_7-12perturbated_rep1	GTTACACCGACGAGATGGCCTAACCACAGGGTCGCTTTACTCACTTTCCTTAGATCATTTACATTAAAAAAGTTGTAATTGTAAAATCTTTCTTTTCCCC
seq34899_R_8-13perturbated_rep1	GTTACAGCAGAGCGATGGCCTAACCACAGGGTCGCTTTACTCACTTTCCTTAGATCATTTACATTAAAAAAGTTGTAATTGTAAAATCTTTCTTTTCCCC
seq34899_R_9-14perturbated_rep1	GTTACAGAGGGATAATGGCCTAACCACAGGGTCGCTTTACTCACTTTCCTTAGATCATTTACATTAAAAAAGTTGTAATTGTAAAATCTTTCTTTTCCCC
seq34899_R_10-15perturbated_rep1	GTTACAGAACCTAGGTGGCCTAACCACAGGGTCGCTTTACTCACTTTCCTTAGATCATTTACATTAAAAAAGTTGTAATTGTAAAATCTTTCTTTTCCCC
seq34899_R_11-16perturbated_rep1	GTTACAGAATCCGTGTGGCCTAACCACAGGGTCGCTTTACTCACTTTCCTTAGATCATTTACATTAAAAAAGTTGTAATTGTAAAATCTTTCTTTTCCCC
seq34899_R_12-17perturbated_rep1	GTTACAGAATCATTGCTGCCTAACCACAGGGTCGCTTTACTCACTTTCCTTAGATCATTTACATTAAAAAAGTTGTAATTGTAAAATCTTTCTTTTCCCC
seq34899_R_13-18perturbated_rep1	GTTACAGAATCCCTGGAACCTAACCACAGGGTCGCTTTACTCACTTTCCTTAGATCATTTACATTAAAAAAGTTGTAATTGTAAAATCTTTCTTTTCCCC
seq34899_R_14-19perturbated_rep1	GTTACAGAATCCAAGGGCCCTAACCACAGGGTCGCTTTACTCACTTTCCTTAGATCATTTACATTAAAAAAGTTGTAATTGTAAAATCTTTCTTTTCCCC
seq34899_R_15-20perturbated_rep1	GTTACAGAATCCAGCCCAGGTAACCACAGGGTCGCTTTACTCACTTTCCTTAGATCATTTACATTAAAAAAGTTGTAATTGTAAAATCTTTCTTTTCCCC
seq34899_R_16-21perturbated_rep1	GTTACAGAATCCAGAGCTTTGAACCACAGGGTCGCTTTACTCACTTTCCTTAGATCATTTACATTAAAAAAGTTGTAATTGTAAAATCTTTCTTTTCCCC
seq34899_R_17-22perturbated_rep1	GTTACAGAATCCAGATCGGCGCACCACAGGGTCGCTTTACTCACTTTCCTTAGATCATTTACATTAAAAAAGTTGTAATTGTAAAATCTTTCTTTTCCCC
seq34899_R_18-23perturbated_rep1	GTTACAGAATCCAGATGGTGCGACCACAGGGTCGCTTTACTCACTTTCCTTAGATCATTTACATTAAAAAAGTTGTAATTGTAAAATCTTTCTTTTCCCC
seq34899_R_19-24perturbated_rep1	GTTACAGAATCCAGATGGTTTTGTCACAGGGTCGCTTTACTCACTTTCCTTAGATCATTTACATTAAAAAAGTTGTAATTGTAAAATCTTTCTTTTCCCC
seq34899_R_20-25perturbated_rep1	GTTACAGAATCCAGATGGCTGGGTAACAGGGTCGCTTTACTCACTTTCCTTAGATCATTTACATTAAAAAAGTTGTAATTGTAAAATCTTTCTTTTCCCC
seq34899_R_21-26perturbated_rep1	GTTACAGAATCCAGATGGCCGTTCCTCAGGGTCGCTTTACTCACTTTCCTTAGATCATTTACATTAAAAAAGTTGTAATTGTAAAATCTTTCTTTTCCCC
seq34899_R_22-27perturbated_rep1	GTTACAGAATCCAGATGGCCTACCGTTAGGGTCGCTTTACTCACTTTCCTTAGATCATTTACATTAAAAAAGTTGTAATTGTAAAATCTTTCTTTTCCCC
seq34899_R_23-28perturbated_rep1	GTTACAGAATCCAGATGGCCTATACCAGGGGTCGCTTTACTCACTTTCCTTAGATCATTTACATTAAAAAAGTTGTAATTGTAAAATCTTTCTTTTCCCC
seq34899_R_24-29perturbated_rep1	GTTACAGAATCCAGATGGCCTAATACCGCGGTCGCTTTACTCACTTTCCTTAGATCATTTACATTAAAAAAGTTGTAATTGTAAAATCTTTCTTTTCCCC
seq34899_R_25-30perturbated_rep1	GTTACAGAATCCAGATGGCCTAACGTAACCGTCGCTTTACTCACTTTCCTTAGATCATTTACATTAAAAAAGTTGTAATTGTAAAATCTTTCTTTTCCCC
seq34899_R_26-31perturbated_rep1	GTTACAGAATCCAGATGGCCTAACCACTCACTCGCTTTACTCACTTTCCTTAGATCATTTACATTAAAAAAGTTGTAATTGTAAAATCTTTCTTTTCCCC
seq34899_R_27-32perturbated_rep1	GTTACAGAATCCAGATGGCCTAACCATACATACGCTTTACTCACTTTCCTTAGATCATTTACATTAAAAAAGTTGTAATTGTAAAATCTTTCTTTTCCCC
seq34899_R_28-33perturbated_rep1	GTTACAGAATCCAGATGGCCTAACCACACGACAGCTTTACTCACTTTCCTTAGATCATTTACATTAAAAAAGTTGTAATTGTAAAATCTTTCTTTTCCCC
seq34899_R_29-34perturbated_rep1	GTTACAGAATCCAGATGGCCTAACCACACTGCGACTTTACTCACTTTCCTTAGATCATTTACATTAAAAAAGTTGTAATTGTAAAATCTTTCTTTTCCCC
seq34899_R_30-35perturbated_rep1	GTTACAGAATCCAGATGGCCTAACCACAGGCATGCTTTACTCACTTTCCTTAGATCATTTACATTAAAAAAGTTGTAATTGTAAAATCTTTCTTTTCCCC
seq34899_R_31-36perturbated_rep1	GTTACAGAATCCAGATGGCCTAACCACAGGCTGCTCTTACTCACTTTCCTTAGATCATTTACATTAAAAAAGTTGTAATTGTAAAATCTTTCTTTTCCCC
seq34899_R_32-37perturbated_rep1	GTTACAGAATCCAGATGGCCTAACCACAGGGAAGGCGTACTCACTTTCCTTAGATCATTTACATTAAAAAAGTTGTAATTGTAAAATCTTTCTTTTCCCC
seq34899_R_33-38perturbated_rep1	GTTACAGAATCCAGATGGCCTAACCACAGGGTCGATATACTCACTTTCCTTAGATCATTTACATTAAAAAAGTTGTAATTGTAAAATCTTTCTTTTCCCC
seq34899_R_34-39perturbated_rep1	GTTACAGAATCCAGATGGCCTAACCACAGGGTCCGCCTACTCACTTTCCTTAGATCATTTACATTAAAAAAGTTGTAATTGTAAAATCTTTCTTTTCCCC
seq34899_R_35-40perturbated_rep1	GTTACAGAATCCAGATGGCCTAACCACAGGGTCGGAGGACTCACTTTCCTTAGATCATTTACATTAAAAAAGTTGTAATTGTAAAATCTTTCTTTTCCCC
seq34899_R_36-41perturbated_rep1	GTTACAGAATCCAGATGGCCTAACCACAGGGTCGCTCCACACACTTTCCTTAGATCATTTACATTAAAAAAGTTGTAATTGTAAAATCTTTCTTTTCCCC
seq34899_R_37-42perturbated_rep1	GTTACAGAATCCAGATGGCCTAACCACAGGGTCGCTCCAAGAACTTTCCTTAGATCATTTACATTAAAAAAGTTGTAATTGTAAAATCTTTCTTTTCCCC
seq34899_R_38-43perturbated_rep1	GTTACAGAATCCAGATGGCCTAACCACAGGGTCGCTTGGAATACTTTCCTTAGATCATTTACATTAAAAAAGTTGTAATTGTAAAATCTTTCTTTTCCCC
seq34899_R_39-44perturbated_rep1	GTTACAGAATCCAGATGGCCTAACCACAGGGTCGCTTTTGCAGGTTTCCTTAGATCATTTACATTAAAAAAGTTGTAATTGTAAAATCTTTCTTTTCCCC
seq34899_R_40-45perturbated_rep1	GTTACAGAATCCAGATGGCCTAACCACAGGGTCGCTTTACTGGTGTTCCTTAGATCATTTACATTAAAAAAGTTGTAATTGTAAAATCTTTCTTTTCCCC
seq34899_R_41-46perturbated_rep1	GTTACAGAATCCAGATGGCCTAACCACAGGGTCGCTTTACCAGTCATCCTTAGATCATTTACATTAAAAAAGTTGTAATTGTAAAATCTTTCTTTTCCCC
seq34899_R_42-47perturbated_rep1	GTTACAGAATCCAGATGGCCTAACCACAGGGTCGCTTTACTGTAGCTCCTTAGATCATTTACATTAAAAAAGTTGTAATTGTAAAATCTTTCTTTTCCCC
seq34899_R_43-48perturbated_rep1	GTTACAGAATCCAGATGGCCTAACCACAGGGTCGCTTTACTCAACCTGCTTAGATCATTTACATTAAAAAAGTTGTAATTGTAAAATCTTTCTTTTCCCC
seq34899_R_44-49perturbated_rep1	GTTACAGAATCCAGATGGCCTAACCACAGGGTCGCTTTACTCAACAAGATTAGATCATTTACATTAAAAAAGTTGTAATTGTAAAATCTTTCTTTTCCCC
seq34899_R_45-50perturbated_rep1	GTTACAGAATCCAGATGGCCTAACCACAGGGTCGCTTTACTCACTAGTCTTAGATCATTTACATTAAAAAAGTTGTAATTGTAAAATCTTTCTTTTCCCC
seq34899_R_46-51perturbated_rep1	GTTACAGAATCCAGATGGCCTAACCACAGGGTCGCTTTACTCACTCCAAGCAGATCATTTACATTAAAAAAGTTGTAATTGTAAAATCTTTCTTTTCCCC
seq34899_R_47-52perturbated_rep1	GTTACAGAATCCAGATGGCCTAACCACAGGGTCGCTTTACTCACTTAAAAACGATCATTTACATTAAAAAAGTTGTAATTGTAAAATCTTTCTTTTCCCC
seq34899_R_48-53perturbated_rep1	GTTACAGAATCCAGATGGCCTAACCACAGGGTCGCTTTACTCACTTTGGTCATATCATTTACATTAAAAAAGTTGTAATTGTAAAATCTTTCTTTTCCCC
seq34899_R_49-54perturbated_rep1	GTTACAGAATCCAGATGGCCTAACCACAGGGTCGCTTTACTCACTTTCTCTCAATCATTTACATTAAAAAAGTTGTAATTGTAAAATCTTTCTTTTCCCC
seq34899_R_50-55perturbated_rep1	GTTACAGAATCCAGATGGCCTAACCACAGGGTCGCTTTACTCACTTTCCGTCGGTCATTTACATTAAAAAAGTTGTAATTGTAAAATCTTTCTTTTCCCC
seq34899_R_51-56perturbated_rep1	GTTACAGAATCCAGATGGCCTAACCACAGGGTCGCTTTACTCACTTTCCTATCATGATTTACATTAAAAAAGTTGTAATTGTAAAATCTTTCTTTTCCCC
seq34899_R_52-57perturbated_rep1	GTTACAGAATCCAGATGGCCTAACCACAGGGTCGCTTTACTCACTTTCCTTCCATCATTTACATTAAAAAAGTTGTAATTGTAAAATCTTTCTTTTCCCC
seq34899_R_53-58perturbated_rep1	GTTACAGAATCCAGATGGCCTAACCACAGGGTCGCTTTACTCACTTTCCTTACCCTGCTTACATTAAAAAAGTTGTAATTGTAAAATCTTTCTTTTCCCC
seq34899_R_54-59perturbated_rep1	GTTACAGAATCCAGATGGCCTAACCACAGGGTCGCTTTACTCACTTTCCTTAGTACCATTACATTAAAAAAGTTGTAATTGTAAAATCTTTCTTTTCCCC
seq34899_R_55-60perturbated_rep1	GTTACAGAATCCAGATGGCCTAACCACAGGGTCGCTTTACTCACTTTCCTTAGAGCACGAACATTAAAAAAGTTGTAATTGTAAAATCTTTCTTTTCCCC
seq34899_R_56-61perturbated_rep1	GTTACAGAATCCAGATGGCCTAACCACAGGGTCGCTTTACTCACTTTCCTTAGATTGGTACCATTAAAAAAGTTGTAATTGTAAAATCTTTCTTTTCCCC
seq34899_R_57-62perturbated_rep1	GTTACAGAATCCAGATGGCCTAACCACAGGGTCGCTTTACTCACTTTCCTTAGATCTATAAAATTAAAAAAGTTGTAATTGTAAAATCTTTCTTTTCCCC
seq34899_R_58-63perturbated_rep1	GTTACAGAATCCAGATGGCCTAACCACAGGGTCGCTTTACTCACTTTCCTTAGATCACCGGGCTTAAAAAAGTTGTAATTGTAAAATCTTTCTTTTCCCC
seq34899_R_59-64perturbated_rep1	GTTACAGAATCCAGATGGCCTAACCACAGGGTCGCTTTACTCACTTTCCTTAGATCATGTTGTCTAAAAAAGTTGTAATTGTAAAATCTTTCTTTTCCCC
seq34899_R_60-65perturbated_rep1	GTTACAGAATCCAGATGGCCTAACCACAGGGTCGCTTTACTCACTTTCCTTAGATCATTCCTTGTAAAAAAGTTGTAATTGTAAAATCTTTCTTTTCCCC
seq34899_R_61-66perturbated_rep1	GTTACAGAATCCAGATGGCCTAACCACAGGGTCGCTTTACTCACTTTCCTTAGATCATTTAAGAATAAAAAGTTGTAATTGTAAAATCTTTCTTTTCCCC
seq34899_R_62-67perturbated_rep1	GTTACAGAATCCAGATGGCCTAACCACAGGGTCGCTTTACTCACTTTCCTTAGATCATTTAGCATCAAAAAGTTGTAATTGTAAAATCTTTCTTTTCCCC
seq34899_R_63-68perturbated_rep1	GTTACAGAATCCAGATGGCCTAACCACAGGGTCGCTTTACTCACTTTCCTTAGATCATTTACTCTGCCAAAGTTGTAATTGTAAAATCTTTCTTTTCCCC
seq34899_R_64-69perturbated_rep1	GTTACAGAATCCAGATGGCCTAACCACAGGGTCGCTTTACTCACTTTCCTTAGATCATTTACACCGACAAAGTTGTAATTGTAAAATCTTTCTTTTCCCC
seq34899_R_65-70perturbated_rep1	GTTACAGAATCCAGATGGCCTAACCACAGGGTCGCTTTACTCACTTTCCTTAGATCATTTACATAGACAAAGTTGTAATTGTAAAATCTTTCTTTTCCCC
seq34899_R_66-71perturbated_rep1	GTTACAGAATCCAGATGGCCTAACCACAGGGTCGCTTTACTCACTTTCCTTAGATCATTTACATTTCTCCCGTTGTAATTGTAAAATCTTTCTTTTCCCC
seq34899_R_67-72perturbated_rep1	GTTACAGAATCCAGATGGCCTAACCACAGGGTCGCTTTACTCACTTTCCTTAGATCATTTACATTAGGTACGTTGTAATTGTAAAATCTTTCTTTTCCCC
seq34899_R_68-73perturbated_rep1	GTTACAGAATCCAGATGGCCTAACCACAGGGTCGCTTTACTCACTTTCCTTAGATCATTTACATTAAGGGAGCTGTAATTGTAAAATCTTTCTTTTCCCC
seq34899_R_69-74perturbated_rep1	GTTACAGAATCCAGATGGCCTAACCACAGGGTCGCTTTACTCACTTTCCTTAGATCATTTACATTAAAGCATCTGTAATTGTAAAATCTTTCTTTTCCCC
seq34899_R_70-75perturbated_rep1	GTTACAGAATCCAGATGGCCTAACCACAGGGTCGCTTTACTCACTTTCCTTAGATCATTTACATTAAAACGCAAATAATTGTAAAATCTTTCTTTTCCCC
seq34899_R_71-76perturbated_rep1	GTTACAGAATCCAGATGGCCTAACCACAGGGTCGCTTTACTCACTTTCCTTAGATCATTTACATTAAAAAGTCAAGAATTGTAAAATCTTTCTTTTCCCC
seq34899_R_72-77perturbated_rep1	GTTACAGAATCCAGATGGCCTAACCACAGGGTCGCTTTACTCACTTTCCTTAGATCATTTACATTAAAAAACTTCAGATTGTAAAATCTTTCTTTTCCCC
seq34899_R_73-78perturbated_rep1	GTTACAGAATCCAGATGGCCTAACCACAGGGTCGCTTTACTCACTTTCCTTAGATCATTTACATTAAAAAAGATATTATTGTAAAATCTTTCTTTTCCCC
seq34899_R_74-79perturbated_rep1	GTTACAGAATCCAGATGGCCTAACCACAGGGTCGCTTTACTCACTTTCCTTAGATCATTTACATTAAAAAAGTTCTTCATGTAAAATCTTTCTTTTCCCC
seq34899_R_75-80perturbated_rep1	GTTACAGAATCCAGATGGCCTAACCACAGGGTCGCTTTACTCACTTTCCTTAGATCATTTACATTAAAAAAGTTAAGTACGTAAAATCTTTCTTTTCCCC
seq34899_R_76-81perturbated_rep1	GTTACAGAATCCAGATGGCCTAACCACAGGGTCGCTTTACTCACTTTCCTTAGATCATTTACATTAAAAAAGTTGTTCAAATAAAATCTTTCTTTTCCCC
seq34899_R_77-82perturbated_rep1	GTTACAGAATCCAGATGGCCTAACCACAGGGTCGCTTTACTCACTTTCCTTAGATCATTTACATTAAAAAAGTTGTGTCGGTAAAATCTTTCTTTTCCCC
seq34899_R_78-83perturbated_rep1	GTTACAGAATCCAGATGGCCTAACCACAGGGTCGCTTTACTCACTTTCCTTAGATCATTTACATTAAAAAAGTTGTACCGACTAAATCTTTCTTTTCCCC
seq34899_R_79-84perturbated_rep1	GTTACAGAATCCAGATGGCCTAACCACAGGGTCGCTTTACTCACTTTCCTTAGATCATTTACATTAAAAAAGTTGTAACGCTCGAATCTTTCTTTTCCCC
seq34899_R_80-85perturbated_rep1	GTTACAGAATCCAGATGGCCTAACCACAGGGTCGCTTTACTCACTTTCCTTAGATCATTTACATTAAAAAAGTTGTAATGATCACATCTTTCTTTTCCCC
seq34899_R_81-86perturbated_rep1	GTTACAGAATCCAGATGGCCTAACCACAGGGTCGCTTTACTCACTTTCCTTAGATCATTTACATTAAAAAAGTTGTAATTAAAGATTCTTTCTTTTCCCC
seq34899_R_82-87perturbated_rep1	GTTACAGAATCCAGATGGCCTAACCACAGGGTCGCTTTACTCACTTTCCTTAGATCATTTACATTAAAAAAGTTGTAATTGACAATGCTTTCTTTTCCCC
seq34899_R_83-88perturbated_rep1	GTTACAGAATCCAGATGGCCTAACCACAGGGTCGCTTTACTCACTTTCCTTAGATCATTTACATTAAAAAAGTTGTAATTGTAAGTCCTTTCTTTTCCCC
seq34899_R_84-89perturbated_rep1	GTTACAGAATCCAGATGGCCTAACCACAGGGTCGCTTTACTCACTTTCCTTAGATCATTTACATTAAAAAAGTTGTAATTGTACCTCGGTTCTTTTCCCC
seq34899_R_85-90perturbated_rep1	GTTACAGAATCCAGATGGCCTAACCACAGGGTCGCTTTACTCACTTTCCTTAGATCATTTACATTAAAAAAGTTGTAATTGTAAGAATCCTCTTTTCCCC
seq34899_R_86-91perturbated_rep1	GTTACAGAATCCAGATGGCCTAACCACAGGGTCGCTTTACTCACTTTCCTTAGATCATTTACATTAAAAAAGTTGTAATTGTAAATAGTTCCTTTTCCCC
seq34899_R_87-92perturbated_rep1	GTTACAGAATCCAGATGGCCTAACCACAGGGTCGCTTTACTCACTTTCCTTAGATCATTTACATTAAAAAAGTTGTAATTGTAAAATGAAACTTTTCCCC
seq34899_R_88-93perturbated_rep1	GTTACAGAATCCAGATGGCCTAACCACAGGGTCGCTTTACTCACTTTCCTTAGATCATTTACATTAAAAAAGTTGTAATTGTAAAATTCAACATTTCCCC
seq34899_R_89-94perturbated_rep1	GTTACAGAATCCAGATGGCCTAACCACAGGGTCGCTTTACTCACTTTCCTTAGATCATTTACATTAAAAAAGTTGTAATTGTAAAATCTATCCTTTCCCC
seq34899_R_90-95perturbated_rep1	GTTACAGAATCCAGATGGCCTAACCACAGGGTCGCTTTACTCACTTTCCTTAGATCATTTACATTAAAAAAGTTGTAATTGTAAAATCTTAGCCTTCCCC
seq34899_R_91-96perturbated_rep1	GTTACAGAATCCAGATGGCCTAACCACAGGGTCGCTTTACTCACTTTCCTTAGATCATTTACATTAAAAAAGTTGTAATTGTAAAATCTTCAAACCCCCC
seq34899_R_92-97perturbated_rep1	GTTACAGAATCCAGATGGCCTAACCACAGGGTCGCTTTACTCACTTTCCTTAGATCATTTACATTAAAAAAGTTGTAATTGTAAAATCTTTCAACGTCCC
seq34899_R_93-98perturbated_rep1	GTTACAGAATCCAGATGGCCTAACCACAGGGTCGCTTTACTCACTTTCCTTAGATCATTTACATTAAAAAAGTTGTAATTGTAAAATCTTTCATGCTTCC
seq34899_R_94-99perturbated_rep1	GTTACAGAATCCAGATGGCCTAACCACAGGGTCGCTTTACTCACTTTCCTTAGATCATTTACATTAAAAAAGTTGTAATTGTAAAATCTTTCTACTTTCC
seq34899_R_95-100perturbated_rep1	GTTACAGAATCCAGATGGCCTAACCACAGGGTCGCTTTACTCACTTTCCTTAGATCATTTACATTAAAAAAGTTGTAATTGTAAAATCTTTCTTCGAGAT
seq2846_R_1-6perturbated_rep1	CGAGACTGTTACTGTTATCGGTGGAGTGTTCGGGCCTTCCCCAATTCATATGCTGATGTCCTAACCCCCAGGGCAACGGTATTTGGCGATGGGGCCTTTT
seq2846_R_2-7perturbated_rep1	AGCACCAGTTACTGTTATCGGTGGAGTGTTCGGGCCTTCCCCAATTCATATGCTGATGTCCTAACCCCCAGGGCAACGGTATTTGGCGATGGGGCCTTTT
seq2846_R_3-8perturbated_rep1	AACTCTAGTTACTGTTATCGGTGGAGTGTTCGGGCCTTCCCCAATTCATATGCTGATGTCCTAACCCCCAGGGCAACGGTATTTGGCGATGGGGCCTTTT
seq2846_R_4-9perturbated_rep1	AAATCGCGATACTGTTATCGGTGGAGTGTTCGGGCCTTCCCCAATTCATATGCTGATGTCCTAACCCCCAGGGCAACGGTATTTGGCGATGGGGCCTTTT
seq2846_R_5-10perturbated_rep1	AAACGGTTGTACTGTTATCGGTGGAGTGTTCGGGCCTTCCCCAATTCATATGCTGATGTCCTAACCCCCAGGGCAACGGTATTTGGCGATGGGGCCTTTT
seq2846_R_6-11perturbated_rep1	AAACCGACGAACTGTTATCGGTGGAGTGTTCGGGCCTTCCCCAATTCATATGCTGATGTCCTAACCCCCAGGGCAACGGTATTTGGCGATGGGGCCTTTT
seq2846_R_7-12perturbated_rep1	AAACCAAGCGCCTGTTATCGGTGGAGTGTTCGGGCCTTCCCCAATTCATATGCTGATGTCCTAACCCCCAGGGCAACGGTATTTGGCGATGGGGCCTTTT
seq2846_R_8-13perturbated_rep1	AAACCATTTAAATGTTATCGGTGGAGTGTTCGGGCCTTCCCCAATTCATATGCTGATGTCCTAACCCCCAGGGCAACGGTATTTGGCGATGGGGCCTTTT
seq2846_R_9-14perturbated_rep1	AAACCATGCCCAGCTTATCGGTGGAGTGTTCGGGCCTTCCCCAATTCATATGCTGATGTCCTAACCCCCAGGGCAACGGTATTTGGCGATGGGGCCTTTT
seq2846_R_10-15perturbated_rep1	AAACCATGTATCGTATATCGGTGGAGTGTTCGGGCCTTCCCCAATTCATATGCTGATGTCCTAACCCCCAGGGCAACGGTATTTGGCGATGGGGCCTTTT
seq2846_R_11-16perturbated_rep1	AAACCATGTTCTCTCAATCGGTGGAGTGTTCGGGCCTTCCCCAATTCATATGCTGATGTCCTAACCCCCAGGGCAACGGTATTTGGCGATGGGGCCTTTT
seq2846_R_12-17perturbated_rep1	AAACCATGTTATACAATTCGGTGGAGTGTTCGGGCCTTCCCCAATTCATATGCTGATGTCCTAACCCCCAGGGCAACGGTATTTGGCGATGGGGCCTTTT
seq2846_R_13-18perturbated_rep1	AAACCATGTTACGAACATCGGTGGAGTGTTCGGGCCTTCCCCAATTCATATGCTGATGTCCTAACCCCCAGGGCAACGGTATTTGGCGATGGGGCCTTTT
seq2846_R_14-19perturbated_rep1	AAACCATGTTACTCAACGCGGTGGAGTGTTCGGGCCTTCCCCAATTCATATGCTGATGTCCTAACCCCCAGGGCAACGGTATTTGGCGATGGGGCCTTTT
seq2846_R_15-20perturbated_rep1	AAACCATGTTACTGAGTGCCGTGGAGTGTTCGGGCCTTCCCCAATTCATATGCTGATGTCCTAACCCCCAGGGCAACGGTATTTGGCGATGGGGCCTTTT
seq2846_R_16-21perturbated_rep1	AAACCATGTTACTGTAATTCTTGGAGTGTTCGGGCCTTCCCCAATTCATATGCTGATGTCCTAACCCCCAGGGCAACGGTATTTGGCGATGGGGCCTTTT
seq2846_R_17-22perturbated_rep1	AAACCATGTTACTGTTATTCGTGGAGTGTTCGGGCCTTCCCCAATTCATATGCTGATGTCCTAACCCCCAGGGCAACGGTATTTGGCGATGGGGCCTTTT
seq2846_R_18-23perturbated_rep1	AAACCATGTTACTGTTATTACACGAGTGTTCGGGCCTTCCCCAATTCATATGCTGATGTCCTAACCCCCAGGGCAACGGTATTTGGCGATGGGGCCTTTT
seq2846_R_19-24perturbated_rep1	AAACCATGTTACTGTTATGCTTTAAGTGTTCGGGCCTTCCCCAATTCATATGCTGATGTCCTAACCCCCAGGGCAACGGTATTTGGCGATGGGGCCTTTT
seq2846_R_20-25perturbated_rep1	AAACCATGTTACTGTTATCTATACCGTGTTCGGGCCTTCCCCAATTCATATGCTGATGTCCTAACCCCCAGGGCAACGGTATTTGGCGATGGGGCCTTTT
seq2846_R_21-26perturbated_rep1	AAACCATGTTACTGTTATCGCGTCAATGTTCGGGCCTTCCCCAATTCATATGCTGATGTCCTAACCCCCAGGGCAACGGTATTTGGCGATGGGGCCTTTT
seq2846_R_22-27perturbated_rep1	AAACCATGTTACTGTTATCGGGCTGTTGTTCGGGCCTTCCCCAATTCATATGCTGATGTCCTAACCCCCAGGGCAACGGTATTTGGCGATGGGGCCTTTT
seq2846_R_23-28perturbated_rep1	AAACCATGTTACTGTTATCGGTGATGAGTTCGGGCCTTCCCCAATTCATATGCTGATGTCCTAACCCCCAGGGCAACGGTATTTGGCGATGGGGCCTTTT
seq2846_R_24-29perturbated_rep1	AAACCATGTTACTGTTATCGGTGCTACTGTCGGGCCTTCCCCAATTCATATGCTGATGTCCTAACCCCCAGGGCAACGGTATTTGGCGATGGGGCCTTTT
seq2846_R_25-30perturbated_rep1	AAACCATGTTACTGTTATCGGTGGAAGTTTCGGGCCTTCCCCAATTCATATGCTGATGTCCTAACCCCCAGGGCAACGGTATTTGGCGATGGGGCCTTTT
seq2846_R_26-31perturbated_rep1	AAACCATGTTACTGTTATCGGTGGATATGCTGGGCCTTCCCCAATTCATATGCTGATGTCCTAACCCCCAGGGCAACGGTATTTGGCGATGGGGCCTTTT
seq2846_R_27-32perturbated_rep1	AAACCATGTTACTGTTATCGGTGGAGAAGAGCGGCCTTCCCCAATTCATATGCTGATGTCCTAACCCCCAGGGCAACGGTATTTGGCGATGGGGCCTTTT
seq2846_R_28-33perturbated_rep1	AAACCATGTTACTGTTATCGGTGGAGTTGTACCGCCTTCCCCAATTCATATGCTGATGTCCTAACCCCCAGGGCAACGGTATTTGGCGATGGGGCCTTTT
seq2846_R_29-34perturbated_rep1	AAACCATGTTACTGTTATCGGTGGAGTGTTACAGCCTTCCCCAATTCATATGCTGATGTCCTAACCCCCAGGGCAACGGTATTTGGCGATGGGGCCTTTT
seq2846_R_30-35perturbated_rep1	AAACCATGTTACTGTTATCGGTGGAGTGTGTGAAGCTTCCCCAATTCATATGCTGATGTCCTAACCCCCAGGGCAACGGTATTTGGCGATGGGGCCTTTT
seq2846_R_31-36perturbated_rep1	AAACCATGTTACTGTTATCGGTGGAGTGTTTGGCTGTTCCCCAATTCATATGCTGATGTCCTAACCCCCAGGGCAACGGTATTTGGCGATGGGGCCTTTT
seq2846_R_32-37perturbated_rep1	AAACCATGTTACTGTTATCGGTGGAGTGTTCGTATGTTCCCCAATTCATATGCTGATGTCCTAACCCCCAGGGCAACGGTATTTGGCGATGGGGCCTTTT
seq2846_R_33-38perturbated_rep1	AAACCATGTTACTGTTATCGGTGGAGTGTTCGCATCGTCCCCAATTCATATGCTGATGTCCTAACCCCCAGGGCAACGGTATTTGGCGATGGGGCCTTTT
seq2846_R_34-39perturbated_rep1	AAACCATGTTACTGTTATCGGTGGAGTGTTCGGTAGGCTCCCAATTCATATGCTGATGTCCTAACCCCCAGGGCAACGGTATTTGGCGATGGGGCCTTTT
seq2846_R_35-40perturbated_rep1	AAACCATGTTACTGTTATCGGTGGAGTGTTCGGGCTTTGACCAATTCATATGCTGATGTCCTAACCCCCAGGGCAACGGTATTTGGCGATGGGGCCTTTT
seq2846_R_36-41perturbated_rep1	AAACCATGTTACTGTTATCGGTGGAGTGTTCGGGCAGTTTCCAATTCATATGCTGATGTCCTAACCCCCAGGGCAACGGTATTTGGCGATGGGGCCTTTT
seq2846_R_37-42perturbated_rep1	AAACCATGTTACTGTTATCGGTGGAGTGTTCGGGCCTGCCGCAATTCATATGCTGATGTCCTAACCCCCAGGGCAACGGTATTTGGCGATGGGGCCTTTT
seq2846_R_38-43perturbated_rep1	AAACCATGTTACTGTTATCGGTGGAGTGTTCGGGCCTTACATTATTCATATGCTGATGTCCTAACCCCCAGGGCAACGGTATTTGGCGATGGGGCCTTTT
seq2846_R_39-44perturbated_rep1	AAACCATGTTACTGTTATCGGTGGAGTGTTCGGGCCTTGGAGAGTTCATATGCTGATGTCCTAACCCCCAGGGCAACGGTATTTGGCGATGGGGCCTTTT
seq2846_R_40-45perturbated_rep1	AAACCATGTTACTGTTATCGGTGGAGTGTTCGGGCCTTCGCACTATCATATGCTGATGTCCTAACCCCCAGGGCAACGGTATTTGGCGATGGGGCCTTTT
seq2846_R_41-46perturbated_rep1	AAACCATGTTACTGTTATCGGTGGAGTGTTCGGGCCTTCCCGGTCTCATATGCTGATGTCCTAACCCCCAGGGCAACGGTATTTGGCGATGGGGCCTTTT
seq2846_R_42-47perturbated_rep1	AAACCATGTTACTGTTATCGGTGGAGTGTTCGGGCCTTCCCTGTTGCATATGCTGATGTCCTAACCCCCAGGGCAACGGTATTTGGCGATGGGGCCTTTT
seq2846_R_43-48perturbated_rep1	AAACCATGTTACTGTTATCGGTGGAGTGTTCGGGCCTTCCCCATGTAATATGCTGATGTCCTAACCCCCAGGGCAACGGTATTTGGCGATGGGGCCTTTT
seq2846_R_44-49perturbated_rep1	AAACCATGTTACTGTTATCGGTGGAGTGTTCGGGCCTTCCCCAGTGCCAATGCTGATGTCCTAACCCCCAGGGCAACGGTATTTGGCGATGGGGCCTTTT
seq2846_R_45-50perturbated_rep1	AAACCATGTTACTGTTATCGGTGGAGTGTTCGGGCCTTCCCCAAATAGGTTGCTGATGTCCTAACCCCCAGGGCAACGGTATTTGGCGATGGGGCCTTTT
seq2846_R_46-51perturbated_rep1	AAACCATGTTACTGTTATCGGTGGAGTGTTCGGGCCTTCCCCAATGCTGTGGCTGATGTCCTAACCCCCAGGGCAACGGTATTTGGCGATGGGGCCTTTT
seq2846_R_47-52perturbated_rep1	AAACCATGTTACTGTTATCGGTGGAGTGTTCGGGCCTTCCCCAATTGGATGTCTGATGTCCTAACCCCCAGGGCAACGGTATTTGGCGATGGGGCCTTTT
seq2846_R_48-53perturbated_rep1	AAACCATGTTACTGTTATCGGTGGAGTGTTCGGGCCTTCCCCAATTCGGGGGATGATGTCCTAACCCCCAGGGCAACGGTATTTGGCGATGGGGCCTTTT
seq2846_R_49-54perturbated_rep1	AAACCATGTTACTGTTATCGGTGGAGTGTTCGGGCCTTCCCCAATTCAGCAAGCGATGTCCTAACCCCCAGGGCAACGGTATTTGGCGATGGGGCCTTTT
seq2846_R_50-55perturbated_rep1	AAACCATGTTACTGTTATCGGTGGAGTGTTCGGGCCTTCCCCAATTCATTCTTGAATGTCCTAACCCCCAGGGCAACGGTATTTGGCGATGGGGCCTTTT
seq2846_R_51-56perturbated_rep1	AAACCATGTTACTGTTATCGGTGGAGTGTTCGGGCCTTCCCCAATTCATAAAGATCTGTCCTAACCCCCAGGGCAACGGTATTTGGCGATGGGGCCTTTT
seq2846_R_52-57perturbated_rep1	AAACCATGTTACTGTTATCGGTGGAGTGTTCGGGCCTTCCCCAATTCATATCGTTGGGTCCTAACCCCCAGGGCAACGGTATTTGGCGATGGGGCCTTTT
seq2846_R_53-58perturbated_rep1	AAACCATGTTACTGTTATCGGTGGAGTGTTCGGGCCTTCCCCAATTCATATGTGATGATCCTAACCCCCAGGGCAACGGTATTTGGCGATGGGGCCTTTT
seq2846_R_54-59perturbated_rep1	AAACCATGTTACTGTTATCGGTGGAGTGTTCGGGCCTTCCCCAATTCATATGCGTCTTTCCTAACCCCCAGGGCAACGGTATTTGGCGATGGGGCCTTTT
seq2846_R_55-60perturbated_rep1	AAACCATGTTACTGTTATCGGTGGAGTGTTCGGGCCTTCCCCAATTCATATGCTTTAGGTCTAACCCCCAGGGCAACGGTATTTGGCGATGGGGCCTTTT
seq2846_R_56-61perturbated_rep1	AAACCATGTTACTGTTATCGGTGGAGTGTTCGGGCCTTCCCCAATTCATATGCTGACCGTTTAACCCCCAGGGCAACGGTATTTGGCGATGGGGCCTTTT
seq2846_R_57-62perturbated_rep1	AAACCATGTTACTGTTATCGGTGGAGTGTTCGGGCCTTCCCCAATTCATATGCTGACGATTTAACCCCCAGGGCAACGGTATTTGGCGATGGGGCCTTTT
seq2846_R_58-63perturbated_rep1	AAACCATGTTACTGTTATCGGTGGAGTGTTCGGGCCTTCCCCAATTCATATGCTGATCTCGGAACCCCCAGGGCAACGGTATTTGGCGATGGGGCCTTTT
seq2846_R_59-64perturbated_rep1	AAACCATGTTACTGTTATCGGTGGAGTGTTCGGGCCTTCCCCAATTCATATGCTGATGGTCGTACCCCCAGGGCAACGGTATTTGGCGATGGGGCCTTTT
seq2846_R_60-65perturbated_rep1	AAACCATGTTACTGTTATCGGTGGAGTGTTCGGGCCTTCCCCAATTCATATGCTGATGTGCTACCCCCCAGGGCAACGGTATTTGGCGATGGGGCCTTTT
seq2846_R_61-66perturbated_rep1	AAACCATGTTACTGTTATCGGTGGAGTGTTCGGGCCTTCCCCAATTCATATGCTGATGTCTCTAATCCCAGGGCAACGGTATTTGGCGATGGGGCCTTTT
seq2846_R_62-67perturbated_rep1	AAACCATGTTACTGTTATCGGTGGAGTGTTCGGGCCTTCCCCAATTCATATGCTGATGTCCGCACGACCAGGGCAACGGTATTTGGCGATGGGGCCTTTT
seq2846_R_63-68perturbated_rep1	AAACCATGTTACTGTTATCGGTGGAGTGTTCGGGCCTTCCCCAATTCATATGCTGATGTCCTCTCTTCCAGGGCAACGGTATTTGGCGATGGGGCCTTTT
seq2846_R_64-69perturbated_rep1	AAACCATGTTACTGTTATCGGTGGAGTGTTCGGGCCTTCCCCAATTCATATGCTGATGTCCTATAGCGCAGGGCAACGGTATTTGGCGATGGGGCCTTTT
seq2846_R_65-70perturbated_rep1	AAACCATGTTACTGTTATCGGTGGAGTGTTCGGGCCTTCCCCAATTCATATGCTGATGTCCTAAAGGCCCGGGCAACGGTATTTGGCGATGGGGCCTTTT
seq2846_R_66-71perturbated_rep1	AAACCATGTTACTGTTATCGGTGGAGTGTTCGGGCCTTCCCCAATTCATATGCTGATGTCCTAACTATTCAGGCAACGGTATTTGGCGATGGGGCCTTTT
seq2846_R_67-72perturbated_rep1	AAACCATGTTACTGTTATCGGTGGAGTGTTCGGGCCTTCCCCAATTCATATGCTGATGTCCTAACCGTTTTCGCAACGGTATTTGGCGATGGGGCCTTTT
seq2846_R_68-73perturbated_rep1	AAACCATGTTACTGTTATCGGTGGAGTGTTCGGGCCTTCCCCAATTCATATGCTGATGTCCTAACCCCTGCCTCAACGGTATTTGGCGATGGGGCCTTTT
seq2846_R_69-74perturbated_rep1	AAACCATGTTACTGTTATCGGTGGAGTGTTCGGGCCTTCCCCAATTCATATGCTGATGTCCTAACCCCATACACAACGGTATTTGGCGATGGGGCCTTTT
seq2846_R_70-75perturbated_rep1	AAACCATGTTACTGTTATCGGTGGAGTGTTCGGGCCTTCCCCAATTCATATGCTGATGTCCTAACCCCCGCAATCACGGTATTTGGCGATGGGGCCTTTT
seq2846_R_71-76perturbated_rep1	AAACCATGTTACTGTTATCGGTGGAGTGTTCGGGCCTTCCCCAATTCATATGCTGATGTCCTAACCCCCAGCATCGCGGTATTTGGCGATGGGGCCTTTT
seq2846_R_72-77perturbated_rep1	AAACCATGTTACTGTTATCGGTGGAGTGTTCGGGCCTTCCCCAATTCATATGCTGATGTCCTAACCCCCAGAGTTTTGGTATTTGGCGATGGGGCCTTTT
seq2846_R_73-78perturbated_rep1	AAACCATGTTACTGTTATCGGTGGAGTGTTCGGGCCTTCCCCAATTCATATGCTGATGTCCTAACCCCCAGGGGCTAGGTATTTGGCGATGGGGCCTTTT
seq2846_R_74-79perturbated_rep1	AAACCATGTTACTGTTATCGGTGGAGTGTTCGGGCCTTCCCCAATTCATATGCTGATGTCCTAACCCCCAGGGATCCCATATTTGGCGATGGGGCCTTTT
seq2846_R_75-80perturbated_rep1	AAACCATGTTACTGTTATCGGTGGAGTGTTCGGGCCTTCCCCAATTCATATGCTGATGTCCTAACCCCCAGGGCGCGTACATTTGGCGATGGGGCCTTTT
seq2846_R_76-81perturbated_rep1	AAACCATGTTACTGTTATCGGTGGAGTGTTCGGGCCTTCCCCAATTCATATGCTGATGTCCTAACCCCCAGGGCAGCGGCCTTTGGCGATGGGGCCTTTT
seq2846_R_77-82perturbated_rep1	AAACCATGTTACTGTTATCGGTGGAGTGTTCGGGCCTTCCCCAATTCATATGCTGATGTCCTAACCCCCAGGGCAAATTCGGTTGGCGATGGGGCCTTTT
seq2846_R_78-83perturbated_rep1	AAACCATGTTACTGTTATCGGTGGAGTGTTCGGGCCTTCCCCAATTCATATGCTGATGTCCTAACCCCCAGGGCAACTTATTCTGGCGATGGGGCCTTTT
seq2846_R_79-84perturbated_rep1	AAACCATGTTACTGTTATCGGTGGAGTGTTCGGGCCTTCCCCAATTCATATGCTGATGTCCTAACCCCCAGGGCAACGTACTCGGGCGATGGGGCCTTTT
seq2846_R_80-85perturbated_rep1	AAACCATGTTACTGTTATCGGTGGAGTGTTCGGGCCTTCCCCAATTCATATGCTGATGTCCTAACCCCCAGGGCAACGGCGTCTAGCGATGGGGCCTTTT
seq2846_R_81-86perturbated_rep1	AAACCATGTTACTGTTATCGGTGGAGTGTTCGGGCCTTCCCCAATTCATATGCTGATGTCCTAACCCCCAGGGCAACGGTGATCAGCGATGGGGCCTTTT
seq2846_R_82-87perturbated_rep1	AAACCATGTTACTGTTATCGGTGGAGTGTTCGGGCCTTCCCCAATTCATATGCTGATGTCCTAACCCCCAGGGCAACGGTATACTTGGATGGGGCCTTTT
seq2846_R_83-88perturbated_rep1	AAACCATGTTACTGTTATCGGTGGAGTGTTCGGGCCTTCCCCAATTCATATGCTGATGTCCTAACCCCCAGGGCAACGGTATTGGCCTATGGGGCCTTTT
seq2846_R_84-89perturbated_rep1	AAACCATGTTACTGTTATCGGTGGAGTGTTCGGGCCTTCCCCAATTCATATGCTGATGTCCTAACCCCCAGGGCAACGGTATTCGGCCATGGGGCCTTTT
seq2846_R_85-90perturbated_rep1	AAACCATGTTACTGTTATCGGTGGAGTGTTCGGGCCTTCCCCAATTCATATGCTGATGTCCTAACCCCCAGGGCAACGGTATTTTCATATGGGGCCTTTT
seq2846_R_86-91perturbated_rep1	AAACCATGTTACTGTTATCGGTGGAGTGTTCGGGCCTTCCCCAATTCATATGCTGATGTCCTAACCCCCAGGGCAACGGTATTTGATCTGTGGGCCTTTT
seq2846_R_87-92perturbated_rep1	AAACCATGTTACTGTTATCGGTGGAGTGTTCGGGCCTTCCCCAATTCATATGCTGATGTCCTAACCCCCAGGGCAACGGTATTTGGCTACCTGGCCTTTT
seq2846_R_88-93perturbated_rep1	AAACCATGTTACTGTTATCGGTGGAGTGTTCGGGCCTTCCCCAATTCATATGCTGATGTCCTAACCCCCAGGGCAACGGTATTTGGCAGTGCAGCCTTTT
seq2846_R_89-94perturbated_rep1	AAACCATGTTACTGTTATCGGTGGAGTGTTCGGGCCTTCCCCAATTCATATGCTGATGTCCTAACCCCCAGGGCAACGGTATTTGGCGCGGGGTCCTTTT
seq2846_R_90-95perturbated_rep1	AAACCATGTTACTGTTATCGGTGGAGTGTTCGGGCCTTCCCCAATTCATATGCTGATGTCCTAACCCCCAGGGCAACGGTATTTGGCGAGTGTGTCTTTT
seq2846_R_91-96perturbated_rep1	AAACCATGTTACTGTTATCGGTGGAGTGTTCGGGCCTTCCCCAATTCATATGCTGATGTCCTAACCCCCAGGGCAACGGTATTTGGCGATGGCTTCTTTT
seq2846_R_92-97perturbated_rep1	AAACCATGTTACTGTTATCGGTGGAGTGTTCGGGCCTTCCCCAATTCATATGCTGATGTCCTAACCCCCAGGGCAACGGTATTTGGCGATGGTGCGTTTT
seq2846_R_93-98perturbated_rep1	AAACCATGTTACTGTTATCGGTGGAGTGTTCGGGCCTTCCCCAATTCATATGCTGATGTCCTAACCCCCAGGGCAACGGTATTTGGCGATGGAGGTCCTT
seq2846_R_94-99perturbated_rep1	AAACCATGTTACTGTTATCGGTGGAGTGTTCGGGCCTTCCCCAATTCATATGCTGATGTCCTAACCCCCAGGGCAACGGTATTTGGCGATGGGCAAGTCT
seq2846_R_95-100perturbated_rep1	AAACCATGTTACTGTTATCGGTGGAGTGTTCGGGCCTTCCCCAATTCATATGCTGATGTCCTAACCCCCAGGGCAACGGTATTTGGCGATGGGGTCGCTT
seq6846_R_1-6perturbated_rep2	CTTTTGGAGGGCAGCCCCATCCTTTGTCATGCAGAGGAAGGAGCCTGGCTTCCTAGGCCTGTGGGTGGGTGGGGGTGGGGGATCTGGCTGGTCTGCAGGG
seq6846_R_2-7perturbated_rep2	ACTGTGGAGGGCAGCCCCATCCTTTGTCATGCAGAGGAAGGAGCCTGGCTTCCTAGGCCTGTGGGTGGGTGGGGGTGGGGGATCTGGCTGGTCTGCAGGG
seq6846_R_3-8perturbated_rep2	AGAAGAGAGGGCAGCCCCATCCTTTGTCATGCAGAGGAAGGAGCCTGGCTTCCTAGGCCTGTGGGTGGGTGGGGGTGGGGGATCTGGCTGGTCTGCAGGG
seq6846_R_4-9perturbated_rep2	AGGGTTAACGGCAGCCCCATCCTTTGTCATGCAGAGGAAGGAGCCTGGCTTCCTAGGCCTGTGGGTGGGTGGGGGTGGGGGATCTGGCTGGTCTGCAGGG
seq6846_R_5-10perturbated_rep2	AGGATAAACGGCAGCCCCATCCTTTGTCATGCAGAGGAAGGAGCCTGGCTTCCTAGGCCTGTGGGTGGGTGGGGGTGGGGGATCTGGCTGGTCTGCAGGG
seq6846_R_6-11perturbated_rep2	AGGAGACTTTACAGCCCCATCCTTTGTCATGCAGAGGAAGGAGCCTGGCTTCCTAGGCCTGTGGGTGGGTGGGGGTGGGGGATCTGGCTGGTCTGCAGGG
seq6846_R_7-12perturbated_rep2	AGGAGGACCGACAGCCCCATCCTTTGTCATGCAGAGGAAGGAGCCTGGCTTCCTAGGCCTGTGGGTGGGTGGGGGTGGGGGATCTGGCTGGTCTGCAGGG
seq6846_R_8-13perturbated_rep2	AGGAGGGACTGCGGCCCCATCCTTTGTCATGCAGAGGAAGGAGCCTGGCTTCCTAGGCCTGTGGGTGGGTGGGGGTGGGGGATCTGGCTGGTCTGCAGGG
seq6846_R_9-14perturbated_rep2	AGGAGGGACGTTTGCCCCATCCTTTGTCATGCAGAGGAAGGAGCCTGGCTTCCTAGGCCTGTGGGTGGGTGGGGGTGGGGGATCTGGCTGGTCTGCAGGG
seq6846_R_10-15perturbated_rep2	AGGAGGGAGATCTTACCCATCCTTTGTCATGCAGAGGAAGGAGCCTGGCTTCCTAGGCCTGTGGGTGGGTGGGGGTGGGGGATCTGGCTGGTCTGCAGGG
seq6846_R_11-16perturbated_rep2	AGGAGGGAGGATTTAACCATCCTTTGTCATGCAGAGGAAGGAGCCTGGCTTCCTAGGCCTGTGGGTGGGTGGGGGTGGGGGATCTGGCTGGTCTGCAGGG
seq6846_R_12-17perturbated_rep2	AGGAGGGAGGGCTGAACCATCCTTTGTCATGCAGAGGAAGGAGCCTGGCTTCCTAGGCCTGTGGGTGGGTGGGGGTGGGGGATCTGGCTGGTCTGCAGGG
seq6846_R_13-18perturbated_rep2	AGGAGGGAGGGCCACGAAATCCTTTGTCATGCAGAGGAAGGAGCCTGGCTTCCTAGGCCTGTGGGTGGGTGGGGGTGGGGGATCTGGCTGGTCTGCAGGG
seq6846_R_14-19perturbated_rep2	AGGAGGGAGGGCAGCCGACTCCTTTGTCATGCAGAGGAAGGAGCCTGGCTTCCTAGGCCTGTGGGTGGGTGGGGGTGGGGGATCTGGCTGGTCTGCAGGG
seq6846_R_15-20perturbated_rep2	AGGAGGGAGGGCAGAAAAATCCTTTGTCATGCAGAGGAAGGAGCCTGGCTTCCTAGGCCTGTGGGTGGGTGGGGGTGGGGGATCTGGCTGGTCTGCAGGG
seq6846_R_16-21perturbated_rep2	AGGAGGGAGGGCAGCGGCTGACTTTGTCATGCAGAGGAAGGAGCCTGGCTTCCTAGGCCTGTGGGTGGGTGGGGGTGGGGGATCTGGCTGGTCTGCAGGG
seq6846_R_17-22perturbated_rep2	AGGAGGGAGGGCAGCCTAATTTTTTGTCATGCAGAGGAAGGAGCCTGGCTTCCTAGGCCTGTGGGTGGGTGGGGGTGGGGGATCTGGCTGGTCTGCAGGG
seq6846_R_18-23perturbated_rep2	AGGAGGGAGGGCAGCCCGGGATATTGTCATGCAGAGGAAGGAGCCTGGCTTCCTAGGCCTGTGGGTGGGTGGGGGTGGGGGATCTGGCTGGTCTGCAGGG
seq6846_R_19-24perturbated_rep2	AGGAGGGAGGGCAGCCCCATCATTTGTCATGCAGAGGAAGGAGCCTGGCTTCCTAGGCCTGTGGGTGGGTGGGGGTGGGGGATCTGGCTGGTCTGCAGGG
seq6846_R_20-25perturbated_rep2	AGGAGGGAGGGCAGCCCCATGGACGGTCATGCAGAGGAAGGAGCCTGGCTTCCTAGGCCTGTGGGTGGGTGGGGGTGGGGGATCTGGCTGGTCTGCAGGG
seq6846_R_21-26perturbated_rep2	AGGAGGGAGGGCAGCCCCATATGTGATCATGCAGAGGAAGGAGCCTGGCTTCCTAGGCCTGTGGGTGGGTGGGGGTGGGGGATCTGGCTGGTCTGCAGGG
seq6846_R_22-27perturbated_rep2	AGGAGGGAGGGCAGCCCCATCTAACTACATGCAGAGGAAGGAGCCTGGCTTCCTAGGCCTGTGGGTGGGTGGGGGTGGGGGATCTGGCTGGTCTGCAGGG
seq6846_R_23-28perturbated_rep2	AGGAGGGAGGGCAGCCCCATCCGAGCTAATGCAGAGGAAGGAGCCTGGCTTCCTAGGCCTGTGGGTGGGTGGGGGTGGGGGATCTGGCTGGTCTGCAGGG
seq6846_R_24-29perturbated_rep2	AGGAGGGAGGGCAGCCCCATCCTCTGCACTGCAGAGGAAGGAGCCTGGCTTCCTAGGCCTGTGGGTGGGTGGGGGTGGGGGATCTGGCTGGTCTGCAGGG
seq6846_R_25-30perturbated_rep2	AGGAGGGAGGGCAGCCCCATCCTTCAGAATGCAGAGGAAGGAGCCTGGCTTCCTAGGCCTGTGGGTGGGTGGGGGTGGGGGATCTGGCTGGTCTGCAGGG
seq6846_R_26-31perturbated_rep2	AGGAGGGAGGGCAGCCCCATCCTTTTTGGGCCAGAGGAAGGAGCCTGGCTTCCTAGGCCTGTGGGTGGGTGGGGGTGGGGGATCTGGCTGGTCTGCAGGG
seq6846_R_27-32perturbated_rep2	AGGAGGGAGGGCAGCCCCATCCTTTGCGGACAAGAGGAAGGAGCCTGGCTTCCTAGGCCTGTGGGTGGGTGGGGGTGGGGGATCTGGCTGGTCTGCAGGG
seq6846_R_28-33perturbated_rep2	AGGAGGGAGGGCAGCCCCATCCTTTGTCGCTCGGAGGAAGGAGCCTGGCTTCCTAGGCCTGTGGGTGGGTGGGGGTGGGGGATCTGGCTGGTCTGCAGGG
seq6846_R_29-34perturbated_rep2	AGGAGGGAGGGCAGCCCCATCCTTTGTCATGCCTAGGAAGGAGCCTGGCTTCCTAGGCCTGTGGGTGGGTGGGGGTGGGGGATCTGGCTGGTCTGCAGGG
seq6846_R_30-35perturbated_rep2	AGGAGGGAGGGCAGCCCCATCCTTTGTCATATCACGGAAGGAGCCTGGCTTCCTAGGCCTGTGGGTGGGTGGGGGTGGGGGATCTGGCTGGTCTGCAGGG
seq6846_R_31-36perturbated_rep2	AGGAGGGAGGGCAGCCCCATCCTTTGTCATCCTCATGAAGGAGCCTGGCTTCCTAGGCCTGTGGGTGGGTGGGGGTGGGGGATCTGGCTGGTCTGCAGGG
seq6846_R_32-37perturbated_rep2	AGGAGGGAGGGCAGCCCCATCCTTTGTCATGAGTTACAAGGAGCCTGGCTTCCTAGGCCTGTGGGTGGGTGGGGGTGGGGGATCTGGCTGGTCTGCAGGG
seq6846_R_33-38perturbated_rep2	AGGAGGGAGGGCAGCCCCATCCTTTGTCATGCTACGCAAGGAGCCTGGCTTCCTAGGCCTGTGGGTGGGTGGGGGTGGGGGATCTGGCTGGTCTGCAGGG
seq6846_R_34-39perturbated_rep2	AGGAGGGAGGGCAGCCCCATCCTTTGTCATGCAAGAAACGGAGCCTGGCTTCCTAGGCCTGTGGGTGGGTGGGGGTGGGGGATCTGGCTGGTCTGCAGGG
seq6846_R_35-40perturbated_rep2	AGGAGGGAGGGCAGCCCCATCCTTTGTCATGCAGCGCATGGAGCCTGGCTTCCTAGGCCTGTGGGTGGGTGGGGGTGGGGGATCTGGCTGGTCTGCAGGG
seq6846_R_36-41perturbated_rep2	AGGAGGGAGGGCAGCCCCATCCTTTGTCATGCAGAGTGTTCAGCCTGGCTTCCTAGGCCTGTGGGTGGGTGGGGGTGGGGGATCTGGCTGGTCTGCAGGG
seq6846_R_37-42perturbated_rep2	AGGAGGGAGGGCAGCCCCATCCTTTGTCATGCAGAGAATCAAGCCTGGCTTCCTAGGCCTGTGGGTGGGTGGGGGTGGGGGATCTGGCTGGTCTGCAGGG
seq6846_R_38-43perturbated_rep2	AGGAGGGAGGGCAGCCCCATCCTTTGTCATGCAGAGGGATTGACCTGGCTTCCTAGGCCTGTGGGTGGGTGGGGGTGGGGGATCTGGCTGGTCTGCAGGG
seq6846_R_39-44perturbated_rep2	AGGAGGGAGGGCAGCCCCATCCTTTGTCATGCAGAGGAAGCTCGCTGGCTTCCTAGGCCTGTGGGTGGGTGGGGGTGGGGGATCTGGCTGGTCTGCAGGG
seq6846_R_40-45perturbated_rep2	AGGAGGGAGGGCAGCCCCATCCTTTGTCATGCAGAGGAAATCAAGTGGCTTCCTAGGCCTGTGGGTGGGTGGGGGTGGGGGATCTGGCTGGTCTGCAGGG
seq6846_R_41-46perturbated_rep2	AGGAGGGAGGGCAGCCCCATCCTTTGTCATGCAGAGGAAGTGTCGAGGCTTCCTAGGCCTGTGGGTGGGTGGGGGTGGGGGATCTGGCTGGTCTGCAGGG
seq6846_R_42-47perturbated_rep2	AGGAGGGAGGGCAGCCCCATCCTTTGTCATGCAGAGGAAGGTTCTCTGCTTCCTAGGCCTGTGGGTGGGTGGGGGTGGGGGATCTGGCTGGTCTGCAGGG
seq6846_R_43-48perturbated_rep2	AGGAGGGAGGGCAGCCCCATCCTTTGTCATGCAGAGGAAGGACCCCAGCTTCCTAGGCCTGTGGGTGGGTGGGGGTGGGGGATCTGGCTGGTCTGCAGGG
seq6846_R_44-49perturbated_rep2	AGGAGGGAGGGCAGCCCCATCCTTTGTCATGCAGAGGAAGGAGATCCAGTTCCTAGGCCTGTGGGTGGGTGGGGGTGGGGGATCTGGCTGGTCTGCAGGG
seq6846_R_45-50perturbated_rep2	AGGAGGGAGGGCAGCCCCATCCTTTGTCATGCAGAGGAAGGAGCACCCGTTCCTAGGCCTGTGGGTGGGTGGGGGTGGGGGATCTGGCTGGTCTGCAGGG
seq6846_R_46-51perturbated_rep2	AGGAGGGAGGGCAGCCCCATCCTTTGTCATGCAGAGGAAGGAGCCGCACAGCCTAGGCCTGTGGGTGGGTGGGGGTGGGGGATCTGGCTGGTCTGCAGGG
seq6846_R_47-52perturbated_rep2	AGGAGGGAGGGCAGCCCCATCCTTTGTCATGCAGAGGAAGGAGCCTTGCGCACTAGGCCTGTGGGTGGGTGGGGGTGGGGGATCTGGCTGGTCTGCAGGG
seq6846_R_48-53perturbated_rep2	AGGAGGGAGGGCAGCCCCATCCTTTGTCATGCAGAGGAAGGAGCCTGCCGTACTAGGCCTGTGGGTGGGTGGGGGTGGGGGATCTGGCTGGTCTGCAGGG
seq6846_R_49-54perturbated_rep2	AGGAGGGAGGGCAGCCCCATCCTTTGTCATGCAGAGGAAGGAGCCTGGGTTAAAAGGCCTGTGGGTGGGTGGGGGTGGGGGATCTGGCTGGTCTGCAGGG
seq6846_R_50-55perturbated_rep2	AGGAGGGAGGGCAGCCCCATCCTTTGTCATGCAGAGGAAGGAGCCTGGCTCCACAGGCCTGTGGGTGGGTGGGGGTGGGGGATCTGGCTGGTCTGCAGGG
seq6846_R_51-56perturbated_rep2	AGGAGGGAGGGCAGCCCCATCCTTTGTCATGCAGAGGAAGGAGCCTGGCTACAAAGGCCTGTGGGTGGGTGGGGGTGGGGGATCTGGCTGGTCTGCAGGG
seq6846_R_52-57perturbated_rep2	AGGAGGGAGGGCAGCCCCATCCTTTGTCATGCAGAGGAAGGAGCCTGGCTTCGGCTACCTGTGGGTGGGTGGGGGTGGGGGATCTGGCTGGTCTGCAGGG
seq6846_R_53-58perturbated_rep2	AGGAGGGAGGGCAGCCCCATCCTTTGTCATGCAGAGGAAGGAGCCTGGCTTCGCTGCGCTGTGGGTGGGTGGGGGTGGGGGATCTGGCTGGTCTGCAGGG
seq6846_R_54-59perturbated_rep2	AGGAGGGAGGGCAGCCCCATCCTTTGTCATGCAGAGGAAGGAGCCTGGCTTCCTCAATCTGTGGGTGGGTGGGGGTGGGGGATCTGGCTGGTCTGCAGGG
seq6846_R_55-60perturbated_rep2	AGGAGGGAGGGCAGCCCCATCCTTTGTCATGCAGAGGAAGGAGCCTGGCTTCCTAGGTACGTGGGTGGGTGGGGGTGGGGGATCTGGCTGGTCTGCAGGG
seq6846_R_56-61perturbated_rep2	AGGAGGGAGGGCAGCCCCATCCTTTGTCATGCAGAGGAAGGAGCCTGGCTTCCTACCTGCATGGGTGGGTGGGGGTGGGGGATCTGGCTGGTCTGCAGGG
seq6846_R_57-62perturbated_rep2	AGGAGGGAGGGCAGCCCCATCCTTTGTCATGCAGAGGAAGGAGCCTGGCTTCCTAGAAGTCTGGGTGGGTGGGGGTGGGGGATCTGGCTGGTCTGCAGGG
seq6846_R_58-63perturbated_rep2	AGGAGGGAGGGCAGCCCCATCCTTTGTCATGCAGAGGAAGGAGCCTGGCTTCCTAGGAAGAGTGGTGGGTGGGGGTGGGGGATCTGGCTGGTCTGCAGGG
seq6846_R_59-64perturbated_rep2	AGGAGGGAGGGCAGCCCCATCCTTTGTCATGCAGAGGAAGGAGCCTGGCTTCCTAGGCTCATATGTGGGTGGGGGTGGGGGATCTGGCTGGTCTGCAGGG
seq6846_R_60-65perturbated_rep2	AGGAGGGAGGGCAGCCCCATCCTTTGTCATGCAGAGGAAGGAGCCTGGCTTCCTAGGCCATGTCTTGGGTGGGGGTGGGGGATCTGGCTGGTCTGCAGGG
seq6846_R_61-66perturbated_rep2	AGGAGGGAGGGCAGCCCCATCCTTTGTCATGCAGAGGAAGGAGCCTGGCTTCCTAGGCCTTTCCATGGGTGGGGGTGGGGGATCTGGCTGGTCTGCAGGG
seq6846_R_62-67perturbated_rep2	AGGAGGGAGGGCAGCCCCATCCTTTGTCATGCAGAGGAAGGAGCCTGGCTTCCTAGGCCTGACGCGTGGTGGGGGTGGGGGATCTGGCTGGTCTGCAGGG
seq6846_R_63-68perturbated_rep2	AGGAGGGAGGGCAGCCCCATCCTTTGTCATGCAGAGGAAGGAGCCTGGCTTCCTAGGCCTGTAACTTCGTGGGGGTGGGGGATCTGGCTGGTCTGCAGGG
seq6846_R_64-69perturbated_rep2	AGGAGGGAGGGCAGCCCCATCCTTTGTCATGCAGAGGAAGGAGCCTGGCTTCCTAGGCCTGTGGCAATATGGGGGTGGGGGATCTGGCTGGTCTGCAGGG
seq6846_R_65-70perturbated_rep2	AGGAGGGAGGGCAGCCCCATCCTTTGTCATGCAGAGGAAGGAGCCTGGCTTCCTAGGCCTGTGGCAGTACGGGGGTGGGGGATCTGGCTGGTCTGCAGGG
seq6846_R_66-71perturbated_rep2	AGGAGGGAGGGCAGCCCCATCCTTTGTCATGCAGAGGAAGGAGCCTGGCTTCCTAGGCCTGTGGGCGATCTGGGGTGGGGGATCTGGCTGGTCTGCAGGG
seq6846_R_67-72perturbated_rep2	AGGAGGGAGGGCAGCCCCATCCTTTGTCATGCAGAGGAAGGAGCCTGGCTTCCTAGGCCTGTGGGTCAACTGGGGTGGGGGATCTGGCTGGTCTGCAGGG
seq6846_R_68-73perturbated_rep2	AGGAGGGAGGGCAGCCCCATCCTTTGTCATGCAGAGGAAGGAGCCTGGCTTCCTAGGCCTGTGGGTGAAATTCGGTGGGGGATCTGGCTGGTCTGCAGGG
seq6846_R_69-74perturbated_rep2	AGGAGGGAGGGCAGCCCCATCCTTTGTCATGCAGAGGAAGGAGCCTGGCTTCCTAGGCCTGTGGGTGGATATACGTGGGGGATCTGGCTGGTCTGCAGGG
seq6846_R_70-75perturbated_rep2	AGGAGGGAGGGCAGCCCCATCCTTTGTCATGCAGAGGAAGGAGCCTGGCTTCCTAGGCCTGTGGGTGGGGAAACCTGGGGGATCTGGCTGGTCTGCAGGG
seq6846_R_71-76perturbated_rep2	AGGAGGGAGGGCAGCCCCATCCTTTGTCATGCAGAGGAAGGAGCCTGGCTTCCTAGGCCTGTGGGTGGGTCTGGTCGGGGGATCTGGCTGGTCTGCAGGG
seq6846_R_72-77perturbated_rep2	AGGAGGGAGGGCAGCCCCATCCTTTGTCATGCAGAGGAAGGAGCCTGGCTTCCTAGGCCTGTGGGTGGGTGTATCGCGGGGATCTGGCTGGTCTGCAGGG
seq6846_R_73-78perturbated_rep2	AGGAGGGAGGGCAGCCCCATCCTTTGTCATGCAGAGGAAGGAGCCTGGCTTCCTAGGCCTGTGGGTGGGTGGACTTGGGGGATCTGGCTGGTCTGCAGGG
seq6846_R_74-79perturbated_rep2	AGGAGGGAGGGCAGCCCCATCCTTTGTCATGCAGAGGAAGGAGCCTGGCTTCCTAGGCCTGTGGGTGGGTGGGTTGGTGGGATCTGGCTGGTCTGCAGGG
seq6846_R_75-80perturbated_rep2	AGGAGGGAGGGCAGCCCCATCCTTTGTCATGCAGAGGAAGGAGCCTGGCTTCCTAGGCCTGTGGGTGGGTGGGGACGACAGATCTGGCTGGTCTGCAGGG
seq6846_R_76-81perturbated_rep2	AGGAGGGAGGGCAGCCCCATCCTTTGTCATGCAGAGGAAGGAGCCTGGCTTCCTAGGCCTGTGGGTGGGTGGGGGCTGGTCATCTGGCTGGTCTGCAGGG
seq6846_R_77-82perturbated_rep2	AGGAGGGAGGGCAGCCCCATCCTTTGTCATGCAGAGGAAGGAGCCTGGCTTCCTAGGCCTGTGGGTGGGTGGGGGTAGGGTGTCTGGCTGGTCTGCAGGG
seq6846_R_78-83perturbated_rep2	AGGAGGGAGGGCAGCCCCATCCTTTGTCATGCAGAGGAAGGAGCCTGGCTTCCTAGGCCTGTGGGTGGGTGGGGGTGACACCACTGGCTGGTCTGCAGGG
seq6846_R_79-84perturbated_rep2	AGGAGGGAGGGCAGCCCCATCCTTTGTCATGCAGAGGAAGGAGCCTGGCTTCCTAGGCCTGTGGGTGGGTGGGGGTGGACAAATTGGCTGGTCTGCAGGG
seq6846_R_80-85perturbated_rep2	AGGAGGGAGGGCAGCCCCATCCTTTGTCATGCAGAGGAAGGAGCCTGGCTTCCTAGGCCTGTGGGTGGGTGGGGGTGGGGACGTAGGCTGGTCTGCAGGG
seq6846_R_81-86perturbated_rep2	AGGAGGGAGGGCAGCCCCATCCTTTGTCATGCAGAGGAAGGAGCCTGGCTTCCTAGGCCTGTGGGTGGGTGGGGGTGGGGCTGGCGGCTGGTCTGCAGGG
seq6846_R_82-87perturbated_rep2	AGGAGGGAGGGCAGCCCCATCCTTTGTCATGCAGAGGAAGGAGCCTGGCTTCCTAGGCCTGTGGGTGGGTGGGGGTGGGGGTCGAGACTGGTCTGCAGGG
seq6846_R_83-88perturbated_rep2	AGGAGGGAGGGCAGCCCCATCCTTTGTCATGCAGAGGAAGGAGCCTGGCTTCCTAGGCCTGTGGGTGGGTGGGGGTGGGGGAATGTATTGGTCTGCAGGG
seq6846_R_84-89perturbated_rep2	AGGAGGGAGGGCAGCCCCATCCTTTGTCATGCAGAGGAAGGAGCCTGGCTTCCTAGGCCTGTGGGTGGGTGGGGGTGGGGGATACACAAGGTCTGCAGGG
seq6846_R_85-90perturbated_rep2	AGGAGGGAGGGCAGCCCCATCCTTTGTCATGCAGAGGAAGGAGCCTGGCTTCCTAGGCCTGTGGGTGGGTGGGGGTGGGGGATCCAAACGGTCTGCAGGG
seq6846_R_86-91perturbated_rep2	AGGAGGGAGGGCAGCCCCATCCTTTGTCATGCAGAGGAAGGAGCCTGGCTTCCTAGGCCTGTGGGTGGGTGGGGGTGGGGGATCTTCGGTGTCTGCAGGG
seq6846_R_87-92perturbated_rep2	AGGAGGGAGGGCAGCCCCATCCTTTGTCATGCAGAGGAAGGAGCCTGGCTTCCTAGGCCTGTGGGTGGGTGGGGGTGGGGGATCTGGCTCGACTGCAGGG
seq6846_R_88-93perturbated_rep2	AGGAGGGAGGGCAGCCCCATCCTTTGTCATGCAGAGGAAGGAGCCTGGCTTCCTAGGCCTGTGGGTGGGTGGGGGTGGGGGATCTGGGACTATTGCAGGG
seq6846_R_89-94perturbated_rep2	AGGAGGGAGGGCAGCCCCATCCTTTGTCATGCAGAGGAAGGAGCCTGGCTTCCTAGGCCTGTGGGTGGGTGGGGGTGGGGGATCTGGCTTAAGTGCAGGG
seq6846_R_90-95perturbated_rep2	AGGAGGGAGGGCAGCCCCATCCTTTGTCATGCAGAGGAAGGAGCCTGGCTTCCTAGGCCTGTGGGTGGGTGGGGGTGGGGGATCTGGCTGTTGGGCAGGG
seq6846_R_91-96perturbated_rep2	AGGAGGGAGGGCAGCCCCATCCTTTGTCATGCAGAGGAAGGAGCCTGGCTTCCTAGGCCTGTGGGTGGGTGGGGGTGGGGGATCTGGCTGTCCACTAGGG
seq6846_R_92-97perturbated_rep2	AGGAGGGAGGGCAGCCCCATCCTTTGTCATGCAGAGGAAGGAGCCTGGCTTCCTAGGCCTGTGGGTGGGTGGGGGTGGGGGATCTGGCTGGCTTGACGGG
seq6846_R_93-98perturbated_rep2	AGGAGGGAGGGCAGCCCCATCCTTTGTCATGCAGAGGAAGGAGCCTGGCTTCCTAGGCCTGTGGGTGGGTGGGGGTGGGGGATCTGGCTGGTTGTACTGG
seq6846_R_94-99perturbated_rep2	AGGAGGGAGGGCAGCCCCATCCTTTGTCATGCAGAGGAAGGAGCCTGGCTTCCTAGGCCTGTGGGTGGGTGGGGGTGGGGGATCTGGCTGGTCCCACTCG
seq6846_R_95-100perturbated_rep2	AGGAGGGAGGGCAGCCCCATCCTTTGTCATGCAGAGGAAGGAGCCTGGCTTCCTAGGCCTGTGGGTGGGTGGGGGTGGGGGATCTGGCTGGTCTCGAAGC
seq68781_R_1-6perturbated_rep2	GTCCTCCTTTCAGCAGCATTGCCGGATGTACTAAACTAGCTTAATTGTTATGTAAATTGCACTCTCCGTCCCATCTGTTTATCCCGGATGGCCCATTCAT
seq68781_R_2-7perturbated_rep2	GAAAATTTTTCAGCAGCATTGCCGGATGTACTAAACTAGCTTAATTGTTATGTAAATTGCACTCTCCGTCCCATCTGTTTATCCCGGATGGCCCATTCAT
seq68781_R_3-8perturbated_rep2	GGTAGGGTTTCAGCAGCATTGCCGGATGTACTAAACTAGCTTAATTGTTATGTAAATTGCACTCTCCGTCCCATCTGTTTATCCCGGATGGCCCATTCAT
seq68781_R_4-9perturbated_rep2	GGCTAAGCTTCAGCAGCATTGCCGGATGTACTAAACTAGCTTAATTGTTATGTAAATTGCACTCTCCGTCCCATCTGTTTATCCCGGATGGCCCATTCAT
seq68781_R_5-10perturbated_rep2	GGCCGATCAACAGCAGCATTGCCGGATGTACTAAACTAGCTTAATTGTTATGTAAATTGCACTCTCCGTCCCATCTGTTTATCCCGGATGGCCCATTCAT
seq68781_R_6-11perturbated_rep2	GGCCTCCATAGAGCAGCATTGCCGGATGTACTAAACTAGCTTAATTGTTATGTAAATTGCACTCTCCGTCCCATCTGTTTATCCCGGATGGCCCATTCAT
seq68781_R_7-12perturbated_rep2	GGCCTGCGCGGCGCAGCATTGCCGGATGTACTAAACTAGCTTAATTGTTATGTAAATTGCACTCTCCGTCCCATCTGTTTATCCCGGATGGCCCATTCAT
seq68781_R_8-13perturbated_rep2	GGCCTGCACGCATCAGCATTGCCGGATGTACTAAACTAGCTTAATTGTTATGTAAATTGCACTCTCCGTCCCATCTGTTTATCCCGGATGGCCCATTCAT
seq68781_R_9-14perturbated_rep2	GGCCTGCTAAAACGAGCATTGCCGGATGTACTAAACTAGCTTAATTGTTATGTAAATTGCACTCTCCGTCCCATCTGTTTATCCCGGATGGCCCATTCAT
seq68781_R_10-15perturbated_rep2	GGCCTGCTTCGACTTGCATTGCCGGATGTACTAAACTAGCTTAATTGTTATGTAAATTGCACTCTCCGTCCCATCTGTTTATCCCGGATGGCCCATTCAT
seq68781_R_11-16perturbated_rep2	GGCCTGCTTTGCGACGCATTGCCGGATGTACTAAACTAGCTTAATTGTTATGTAAATTGCACTCTCCGTCCCATCTGTTTATCCCGGATGGCCCATTCAT
seq68781_R_12-17perturbated_rep2	GGCCTGCTTTCGCTCGCATTGCCGGATGTACTAAACTAGCTTAATTGTTATGTAAATTGCACTCTCCGTCCCATCTGTTTATCCCGGATGGCCCATTCAT
seq68781_R_13-18perturbated_rep2	GGCCTGCTTTCAGAAACCTTGCCGGATGTACTAAACTAGCTTAATTGTTATGTAAATTGCACTCTCCGTCCCATCTGTTTATCCCGGATGGCCCATTCAT
seq68781_R_14-19perturbated_rep2	GGCCTGCTTTCAGATGGAGTGCCGGATGTACTAAACTAGCTTAATTGTTATGTAAATTGCACTCTCCGTCCCATCTGTTTATCCCGGATGGCCCATTCAT
seq68781_R_15-20perturbated_rep2	GGCCTGCTTTCAGCGATATAGCCGGATGTACTAAACTAGCTTAATTGTTATGTAAATTGCACTCTCCGTCCCATCTGTTTATCCCGGATGGCCCATTCAT
seq68781_R_16-21perturbated_rep2	GGCCTGCTTTCAGCAAGCTGCCCGGATGTACTAAACTAGCTTAATTGTTATGTAAATTGCACTCTCCGTCCCATCTGTTTATCCCGGATGGCCCATTCAT
seq68781_R_17-22perturbated_rep2	GGCCTGCTTTCAGCAGCGGAGACGGATGTACTAAACTAGCTTAATTGTTATGTAAATTGCACTCTCCGTCCCATCTGTTTATCCCGGATGGCCCATTCAT
seq68781_R_18-23perturbated_rep2	GGCCTGCTTTCAGCAGCAAGAGCGGATGTACTAAACTAGCTTAATTGTTATGTAAATTGCACTCTCCGTCCCATCTGTTTATCCCGGATGGCCCATTCAT
seq68781_R_19-24perturbated_rep2	GGCCTGCTTTCAGCAGCAGCAGACGATGTACTAAACTAGCTTAATTGTTATGTAAATTGCACTCTCCGTCCCATCTGTTTATCCCGGATGGCCCATTCAT
seq68781_R_20-25perturbated_rep2	GGCCTGCTTTCAGCAGCATCTCCATATGTACTAAACTAGCTTAATTGTTATGTAAATTGCACTCTCCGTCCCATCTGTTTATCCCGGATGGCCCATTCAT
seq68781_R_21-26perturbated_rep2	GGCCTGCTTTCAGCAGCATTCGTGCTTGTACTAAACTAGCTTAATTGTTATGTAAATTGCACTCTCCGTCCCATCTGTTTATCCCGGATGGCCCATTCAT
seq68781_R_22-27perturbated_rep2	GGCCTGCTTTCAGCAGCATTGTCCGCAGTACTAAACTAGCTTAATTGTTATGTAAATTGCACTCTCCGTCCCATCTGTTTATCCCGGATGGCCCATTCAT
seq68781_R_23-28perturbated_rep2	GGCCTGCTTTCAGCAGCATTGCTCCTACTACTAAACTAGCTTAATTGTTATGTAAATTGCACTCTCCGTCCCATCTGTTTATCCCGGATGGCCCATTCAT
seq68781_R_24-29perturbated_rep2	GGCCTGCTTTCAGCAGCATTGCCGCGATTACTAAACTAGCTTAATTGTTATGTAAATTGCACTCTCCGTCCCATCTGTTTATCCCGGATGGCCCATTCAT
seq68781_R_25-30perturbated_rep2	GGCCTGCTTTCAGCAGCATTGCCGTATCGTCTAAACTAGCTTAATTGTTATGTAAATTGCACTCTCCGTCCCATCTGTTTATCCCGGATGGCCCATTCAT
seq68781_R_26-31perturbated_rep2	GGCCTGCTTTCAGCAGCATTGCCGGTCGGAGTAAACTAGCTTAATTGTTATGTAAATTGCACTCTCCGTCCCATCTGTTTATCCCGGATGGCCCATTCAT
seq68781_R_27-32perturbated_rep2	GGCCTGCTTTCAGCAGCATTGCCGGATACAAAAAACTAGCTTAATTGTTATGTAAATTGCACTCTCCGTCCCATCTGTTTATCCCGGATGGCCCATTCAT
seq68781_R_28-33perturbated_rep2	GGCCTGCTTTCAGCAGCATTGCCGGATCTACAGAACTAGCTTAATTGTTATGTAAATTGCACTCTCCGTCCCATCTGTTTATCCCGGATGGCCCATTCAT
seq68781_R_29-34perturbated_rep2	GGCCTGCTTTCAGCAGCATTGCCGGATGAAATAGACTAGCTTAATTGTTATGTAAATTGCACTCTCCGTCCCATCTGTTTATCCCGGATGGCCCATTCAT
seq68781_R_30-35perturbated_rep2	GGCCTGCTTTCAGCAGCATTGCCGGATGTAGCGCCCTAGCTTAATTGTTATGTAAATTGCACTCTCCGTCCCATCTGTTTATCCCGGATGGCCCATTCAT
seq68781_R_31-36perturbated_rep2	GGCCTGCTTTCAGCAGCATTGCCGGATGTAAGATAATAGCTTAATTGTTATGTAAATTGCACTCTCCGTCCCATCTGTTTATCCCGGATGGCCCATTCAT
seq68781_R_32-37perturbated_rep2	GGCCTGCTTTCAGCAGCATTGCCGGATGTACCTGATCAGCTTAATTGTTATGTAAATTGCACTCTCCGTCCCATCTGTTTATCCCGGATGGCCCATTCAT
seq68781_R_33-38perturbated_rep2	GGCCTGCTTTCAGCAGCATTGCCGGATGTACTGCTGATGCTTAATTGTTATGTAAATTGCACTCTCCGTCCCATCTGTTTATCCCGGATGGCCCATTCAT
seq68781_R_34-39perturbated_rep2	GGCCTGCTTTCAGCAGCATTGCCGGATGTACTATCACGGCTTAATTGTTATGTAAATTGCACTCTCCGTCCCATCTGTTTATCCCGGATGGCCCATTCAT
seq68781_R_35-40perturbated_rep2	GGCCTGCTTTCAGCAGCATTGCCGGATGTACTAATTTCGCTTAATTGTTATGTAAATTGCACTCTCCGTCCCATCTGTTTATCCCGGATGGCCCATTCAT
seq68781_R_36-41perturbated_rep2	GGCCTGCTTTCAGCAGCATTGCCGGATGTACTAAAGACTTCTAATTGTTATGTAAATTGCACTCTCCGTCCCATCTGTTTATCCCGGATGGCCCATTCAT
seq68781_R_37-42perturbated_rep2	GGCCTGCTTTCAGCAGCATTGCCGGATGTACTAAACACCCGCAATTGTTATGTAAATTGCACTCTCCGTCCCATCTGTTTATCCCGGATGGCCCATTCAT
seq68781_R_38-43perturbated_rep2	GGCCTGCTTTCAGCAGCATTGCCGGATGTACTAAACTGGTCCAATTGTTATGTAAATTGCACTCTCCGTCCCATCTGTTTATCCCGGATGGCCCATTCAT
seq68781_R_39-44perturbated_rep2	GGCCTGCTTTCAGCAGCATTGCCGGATGTACTAAACTAAGTTGCTTGTTATGTAAATTGCACTCTCCGTCCCATCTGTTTATCCCGGATGGCCCATTCAT
seq68781_R_40-45perturbated_rep2	GGCCTGCTTTCAGCAGCATTGCCGGATGTACTAAACTAGTACGGATGTTATGTAAATTGCACTCTCCGTCCCATCTGTTTATCCCGGATGGCCCATTCAT
seq68781_R_41-46perturbated_rep2	GGCCTGCTTTCAGCAGCATTGCCGGATGTACTAAACTAGCCGTTGTGTTATGTAAATTGCACTCTCCGTCCCATCTGTTTATCCCGGATGGCCCATTCAT
seq68781_R_42-47perturbated_rep2	GGCCTGCTTTCAGCAGCATTGCCGGATGTACTAAACTAGCTGGGGGCTTATGTAAATTGCACTCTCCGTCCCATCTGTTTATCCCGGATGGCCCATTCAT
seq68781_R_43-48perturbated_rep2	GGCCTGCTTTCAGCAGCATTGCCGGATGTACTAAACTAGCTTTACGCCTATGTAAATTGCACTCTCCGTCCCATCTGTTTATCCCGGATGGCCCATTCAT
seq68781_R_44-49perturbated_rep2	GGCCTGCTTTCAGCAGCATTGCCGGATGTACTAAACTAGCTTACGAAGTATGTAAATTGCACTCTCCGTCCCATCTGTTTATCCCGGATGGCCCATTCAT
seq68781_R_45-50perturbated_rep2	GGCCTGCTTTCAGCAGCATTGCCGGATGTACTAAACTAGCTTAAAACTGCTGTAAATTGCACTCTCCGTCCCATCTGTTTATCCCGGATGGCCCATTCAT
seq68781_R_46-51perturbated_rep2	GGCCTGCTTTCAGCAGCATTGCCGGATGTACTAAACTAGCTTAATCTTCAAGTAAATTGCACTCTCCGTCCCATCTGTTTATCCCGGATGGCCCATTCAT
seq68781_R_47-52perturbated_rep2	GGCCTGCTTTCAGCAGCATTGCCGGATGTACTAAACTAGCTTAATTTGAAGGTAAATTGCACTCTCCGTCCCATCTGTTTATCCCGGATGGCCCATTCAT
seq68781_R_48-53perturbated_rep2	GGCCTGCTTTCAGCAGCATTGCCGGATGTACTAAACTAGCTTAATTGCTACGGAAATTGCACTCTCCGTCCCATCTGTTTATCCCGGATGGCCCATTCAT
seq68781_R_49-54perturbated_rep2	GGCCTGCTTTCAGCAGCATTGCCGGATGTACTAAACTAGCTTAATTGTGATGCCAATTGCACTCTCCGTCCCATCTGTTTATCCCGGATGGCCCATTCAT
seq68781_R_50-55perturbated_rep2	GGCCTGCTTTCAGCAGCATTGCCGGATGTACTAAACTAGCTTAATTGTTGCCAGCATTGCACTCTCCGTCCCATCTGTTTATCCCGGATGGCCCATTCAT
seq68781_R_51-56perturbated_rep2	GGCCTGCTTTCAGCAGCATTGCCGGATGTACTAAACTAGCTTAATTGTTACGGTCTTTGCACTCTCCGTCCCATCTGTTTATCCCGGATGGCCCATTCAT
seq68781_R_52-57perturbated_rep2	GGCCTGCTTTCAGCAGCATTGCCGGATGTACTAAACTAGCTTAATTGTTATTCGTCGTGCACTCTCCGTCCCATCTGTTTATCCCGGATGGCCCATTCAT
seq68781_R_53-58perturbated_rep2	GGCCTGCTTTCAGCAGCATTGCCGGATGTACTAAACTAGCTTAATTGTTATGGAGTCCGCACTCTCCGTCCCATCTGTTTATCCCGGATGGCCCATTCAT
seq68781_R_54-59perturbated_rep2	GGCCTGCTTTCAGCAGCATTGCCGGATGTACTAAACTAGCTTAATTGTTATGTAACGGGCACTCTCCGTCCCATCTGTTTATCCCGGATGGCCCATTCAT
seq68781_R_55-60perturbated_rep2	GGCCTGCTTTCAGCAGCATTGCCGGATGTACTAAACTAGCTTAATTGTTATGTAGGCCATACTCTCCGTCCCATCTGTTTATCCCGGATGGCCCATTCAT
seq68781_R_56-61perturbated_rep2	GGCCTGCTTTCAGCAGCATTGCCGGATGTACTAAACTAGCTTAATTGTTATGTAAGTCCTCCTCTCCGTCCCATCTGTTTATCCCGGATGGCCCATTCAT
seq68781_R_57-62perturbated_rep2	GGCCTGCTTTCAGCAGCATTGCCGGATGTACTAAACTAGCTTAATTGTTATGTAAAGTGTCGTCTCCGTCCCATCTGTTTATCCCGGATGGCCCATTCAT
seq68781_R_58-63perturbated_rep2	GGCCTGCTTTCAGCAGCATTGCCGGATGTACTAAACTAGCTTAATTGTTATGTAAATTTAAGGCTCCGTCCCATCTGTTTATCCCGGATGGCCCATTCAT
seq68781_R_59-64perturbated_rep2	GGCCTGCTTTCAGCAGCATTGCCGGATGTACTAAACTAGCTTAATTGTTATGTAAATTCAGACGTCCGTCCCATCTGTTTATCCCGGATGGCCCATTCAT
seq68781_R_60-65perturbated_rep2	GGCCTGCTTTCAGCAGCATTGCCGGATGTACTAAACTAGCTTAATTGTTATGTAAATTGACAACGCCGTCCCATCTGTTTATCCCGGATGGCCCATTCAT
seq68781_R_61-66perturbated_rep2	GGCCTGCTTTCAGCAGCATTGCCGGATGTACTAAACTAGCTTAATTGTTATGTAAATTGCGCGGCGCGTCCCATCTGTTTATCCCGGATGGCCCATTCAT
seq68781_R_62-67perturbated_rep2	GGCCTGCTTTCAGCAGCATTGCCGGATGTACTAAACTAGCTTAATTGTTATGTAAATTGCAGAGCGGGTCCCATCTGTTTATCCCGGATGGCCCATTCAT
seq68781_R_63-68perturbated_rep2	GGCCTGCTTTCAGCAGCATTGCCGGATGTACTAAACTAGCTTAATTGTTATGTAAATTGCACGCAGAATCCCATCTGTTTATCCCGGATGGCCCATTCAT
seq68781_R_64-69perturbated_rep2	GGCCTGCTTTCAGCAGCATTGCCGGATGTACTAAACTAGCTTAATTGTTATGTAAATTGCACTCCTACACCCATCTGTTTATCCCGGATGGCCCATTCAT
seq68781_R_65-70perturbated_rep2	GGCCTGCTTTCAGCAGCATTGCCGGATGTACTAAACTAGCTTAATTGTTATGTAAATTGCACTCTGGTATCCATCTGTTTATCCCGGATGGCCCATTCAT
seq68781_R_66-71perturbated_rep2	GGCCTGCTTTCAGCAGCATTGCCGGATGTACTAAACTAGCTTAATTGTTATGTAAATTGCACTCTTTGGAACATCTGTTTATCCCGGATGGCCCATTCAT
seq68781_R_67-72perturbated_rep2	GGCCTGCTTTCAGCAGCATTGCCGGATGTACTAAACTAGCTTAATTGTTATGTAAATTGCACTCTCAATTACATCTGTTTATCCCGGATGGCCCATTCAT
seq68781_R_68-73perturbated_rep2	GGCCTGCTTTCAGCAGCATTGCCGGATGTACTAAACTAGCTTAATTGTTATGTAAATTGCACTCTCCATTCATTCTGTTTATCCCGGATGGCCCATTCAT
seq68781_R_69-74perturbated_rep2	GGCCTGCTTTCAGCAGCATTGCCGGATGTACTAAACTAGCTTAATTGTTATGTAAATTGCACTCTCCGCCACTGCTGTTTATCCCGGATGGCCCATTCAT
seq68781_R_70-75perturbated_rep2	GGCCTGCTTTCAGCAGCATTGCCGGATGTACTAAACTAGCTTAATTGTTATGTAAATTGCACTCTCCGTAACTAATGTTTATCCCGGATGGCCCATTCAT
seq68781_R_71-76perturbated_rep2	GGCCTGCTTTCAGCAGCATTGCCGGATGTACTAAACTAGCTTAATTGTTATGTAAATTGCACTCTCCGTCCGCCTTGTTTATCCCGGATGGCCCATTCAT
seq68781_R_72-77perturbated_rep2	GGCCTGCTTTCAGCAGCATTGCCGGATGTACTAAACTAGCTTAATTGTTATGTAAATTGCACTCTCCGTCCCGGTTTTTTATCCCGGATGGCCCATTCAT
seq68781_R_73-78perturbated_rep2	GGCCTGCTTTCAGCAGCATTGCCGGATGTACTAAACTAGCTTAATTGTTATGTAAATTGCACTCTCCGTCCCCGGATTTTATCCCGGATGGCCCATTCAT
seq68781_R_74-79perturbated_rep2	GGCCTGCTTTCAGCAGCATTGCCGGATGTACTAAACTAGCTTAATTGTTATGTAAATTGCACTCTCCGTCCCACCGCCATATCCCGGATGGCCCATTCAT
seq68781_R_75-80perturbated_rep2	GGCCTGCTTTCAGCAGCATTGCCGGATGTACTAAACTAGCTTAATTGTTATGTAAATTGCACTCTCCGTCCCATTTGTCTATCCCGGATGGCCCATTCAT
seq68781_R_76-81perturbated_rep2	GGCCTGCTTTCAGCAGCATTGCCGGATGTACTAAACTAGCTTAATTGTTATGTAAATTGCACTCTCCGTCCCATCAGAGACTCCCGGATGGCCCATTCAT
seq68781_R_77-82perturbated_rep2	GGCCTGCTTTCAGCAGCATTGCCGGATGTACTAAACTAGCTTAATTGTTATGTAAATTGCACTCTCCGTCCCATCTCCCTGACCCGGATGGCCCATTCAT
seq68781_R_78-83perturbated_rep2	GGCCTGCTTTCAGCAGCATTGCCGGATGTACTAAACTAGCTTAATTGTTATGTAAATTGCACTCTCCGTCCCATCTGCAGACGCCGGATGGCCCATTCAT
seq68781_R_79-84perturbated_rep2	GGCCTGCTTTCAGCAGCATTGCCGGATGTACTAAACTAGCTTAATTGTTATGTAAATTGCACTCTCCGTCCCATCTGTAGTGAACGGATGGCCCATTCAT
seq68781_R_80-85perturbated_rep2	GGCCTGCTTTCAGCAGCATTGCCGGATGTACTAAACTAGCTTAATTGTTATGTAAATTGCACTCTCCGTCCCATCTGTTCGACCTGGATGGCCCATTCAT
seq68781_R_81-86perturbated_rep2	GGCCTGCTTTCAGCAGCATTGCCGGATGTACTAAACTAGCTTAATTGTTATGTAAATTGCACTCTCCGTCCCATCTGTTTCTCTAAGATGGCCCATTCAT
seq68781_R_82-87perturbated_rep2	GGCCTGCTTTCAGCAGCATTGCCGGATGTACTAAACTAGCTTAATTGTTATGTAAATTGCACTCTCCGTCCCATCTGTTTACCGGGGATGGCCCATTCAT
seq68781_R_83-88perturbated_rep2	GGCCTGCTTTCAGCAGCATTGCCGGATGTACTAAACTAGCTTAATTGTTATGTAAATTGCACTCTCCGTCCCATCTGTTTATTGTGGGTGGCCCATTCAT
seq68781_R_84-89perturbated_rep2	GGCCTGCTTTCAGCAGCATTGCCGGATGTACTAAACTAGCTTAATTGTTATGTAAATTGCACTCTCCGTCCCATCTGTTTATCAGTCGTGGCCCATTCAT
seq68781_R_85-90perturbated_rep2	GGCCTGCTTTCAGCAGCATTGCCGGATGTACTAAACTAGCTTAATTGTTATGTAAATTGCACTCTCCGTCCCATCTGTTTATCCACTTGGGCCCATTCAT
seq68781_R_86-91perturbated_rep2	GGCCTGCTTTCAGCAGCATTGCCGGATGTACTAAACTAGCTTAATTGTTATGTAAATTGCACTCTCCGTCCCATCTGTTTATCCCTCTGCTCCCATTCAT
seq68781_R_87-92perturbated_rep2	GGCCTGCTTTCAGCAGCATTGCCGGATGTACTAAACTAGCTTAATTGTTATGTAAATTGCACTCTCCGTCCCATCTGTTTATCCCGAAATGACCATTCAT
seq68781_R_88-93perturbated_rep2	GGCCTGCTTTCAGCAGCATTGCCGGATGTACTAAACTAGCTTAATTGTTATGTAAATTGCACTCTCCGTCCCATCTGTTTATCCCGGATGCCCCATTCAT
seq68781_R_89-94perturbated_rep2	GGCCTGCTTTCAGCAGCATTGCCGGATGTACTAAACTAGCTTAATTGTTATGTAAATTGCACTCTCCGTCCCATCTGTTTATCCCGGATCACCAATTCAT
seq68781_R_90-95perturbated_rep2	GGCCTGCTTTCAGCAGCATTGCCGGATGTACTAAACTAGCTTAATTGTTATGTAAATTGCACTCTCCGTCCCATCTGTTTATCCCGGATTGCAGTTTCAT
seq68781_R_91-96perturbated_rep2	GGCCTGCTTTCAGCAGCATTGCCGGATGTACTAAACTAGCTTAATTGTTATGTAAATTGCACTCTCCGTCCCATCTGTTTATCCCGGATGTCTATATCAT
seq68781_R_92-97perturbated_rep2	GGCCTGCTTTCAGCAGCATTGCCGGATGTACTAAACTAGCTTAATTGTTATGTAAATTGCACTCTCCGTCCCATCTGTTTATCCCGGATGGAGCATGCAT
seq68781_R_93-98perturbated_rep2	GGCCTGCTTTCAGCAGCATTGCCGGATGTACTAAACTAGCTTAATTGTTATGTAAATTGCACTCTCCGTCCCATCTGTTTATCCCGGATGGCAATGATAT
seq68781_R_94-99perturbated_rep2	GGCCTGCTTTCAGCAGCATTGCCGGATGTACTAAACTAGCTTAATTGTTATGTAAATTGCACTCTCCGTCCCATCTGTTTATCCCGGATGGCCCCTACAT
seq68781_R_95-100perturbated_rep2	GGCCTGCTTTCAGCAGCATTGCCGGATGTACTAAACTAGCTTAATTGTTATGTAAATTGCACTCTCCGTCCCATCTGTTTATCCCGGATGGCCCCCAAAC
seq5934_F_1-6perturbated_rep2	CATCGAACAGACTATGACAGAAGTCCCTTTGTAACATCCCCCATTAGCATGACAATGCCCCCTCACGGCAGCCTGCAAGGTTACCAAACATATGGCCACT
seq5934_F_2-7perturbated_rep2	CACAACGCAGACTATGACAGAAGTCCCTTTGTAACATCCCCCATTAGCATGACAATGCCCCCTCACGGCAGCCTGCAAGGTTACCAAACATATGGCCACT
seq5934_F_3-8perturbated_rep2	CCACCGACAGACTATGACAGAAGTCCCTTTGTAACATCCCCCATTAGCATGACAATGCCCCCTCACGGCAGCCTGCAAGGTTACCAAACATATGGCCACT
seq5934_F_4-9perturbated_rep2	CCTTGCCCAGACTATGACAGAAGTCCCTTTGTAACATCCCCCATTAGCATGACAATGCCCCCTCACGGCAGCCTGCAAGGTTACCAAACATATGGCCACT
seq5934_F_5-10perturbated_rep2	CCTCCTCCGGACTATGACAGAAGTCCCTTTGTAACATCCCCCATTAGCATGACAATGCCCCCTCACGGCAGCCTGCAAGGTTACCAAACATATGGCCACT
seq5934_F_6-11perturbated_rep2	CCTCCTTAAGACTATGACAGAAGTCCCTTTGTAACATCCCCCATTAGCATGACAATGCCCCCTCACGGCAGCCTGCAAGGTTACCAAACATATGGCCACT
seq5934_F_7-12perturbated_rep2	CCTCCTTACGCCTATGACAGAAGTCCCTTTGTAACATCCCCCATTAGCATGACAATGCCCCCTCACGGCAGCCTGCAAGGTTACCAAACATATGGCCACT
seq5934_F_8-13perturbated_rep2	CCTCCTAGGCCAAATGACAGAAGTCCCTTTGTAACATCCCCCATTAGCATGACAATGCCCCCTCACGGCAGCCTGCAAGGTTACCAAACATATGGCCACT
seq5934_F_9-14perturbated_rep2	CCTCCTACGGATGGTGACAGAAGTCCCTTTGTAACATCCCCCATTAGCATGACAATGCCCCCTCACGGCAGCCTGCAAGGTTACCAAACATATGGCCACT
seq5934_F_10-15perturbated_rep2	CCTCCTACAGCCTGAGACAGAAGTCCCTTTGTAACATCCCCCATTAGCATGACAATGCCCCCTCACGGCAGCCTGCAAGGTTACCAAACATATGGCCACT
seq5934_F_11-16perturbated_rep2	CCTCCTACAGCAAAACACAGAAGTCCCTTTGTAACATCCCCCATTAGCATGACAATGCCCCCTCACGGCAGCCTGCAAGGTTACCAAACATATGGCCACT
seq5934_F_12-17perturbated_rep2	CCTCCTACAGATGAGCCCAGAAGTCCCTTTGTAACATCCCCCATTAGCATGACAATGCCCCCTCACGGCAGCCTGCAAGGTTACCAAACATATGGCCACT
seq5934_F_13-18perturbated_rep2	CCTCCTACAGACCGGGTCAGAAGTCCCTTTGTAACATCCCCCATTAGCATGACAATGCCCCCTCACGGCAGCCTGCAAGGTTACCAAACATATGGCCACT
seq5934_F_14-19perturbated_rep2	CCTCCTACAGACTACGACTGAAGTCCCTTTGTAACATCCCCCATTAGCATGACAATGCCCCCTCACGGCAGCCTGCAAGGTTACCAAACATATGGCCACT
seq5934_F_15-20perturbated_rep2	CCTCCTACAGACTAAGAGAGAAGTCCCTTTGTAACATCCCCCATTAGCATGACAATGCCCCCTCACGGCAGCCTGCAAGGTTACCAAACATATGGCCACT
seq5934_F_16-21perturbated_rep2	CCTCCTACAGACTATATGTAGAGTCCCTTTGTAACATCCCCCATTAGCATGACAATGCCCCCTCACGGCAGCCTGCAAGGTTACCAAACATATGGCCACT
seq5934_F_17-22perturbated_rep2	CCTCCTACAGACTATGAGTGGGGTCCCTTTGTAACATCCCCCATTAGCATGACAATGCCCCCTCACGGCAGCCTGCAAGGTTACCAAACATATGGCCACT
seq5934_F_18-23perturbated_rep2	CCTCCTACAGACTATGAAGTTCATCCCTTTGTAACATCCCCCATTAGCATGACAATGCCCCCTCACGGCAGCCTGCAAGGTTACCAAACATATGGCCACT
seq5934_F_19-24perturbated_rep2	CCTCCTACAGACTATGACTTCGGTCCCTTTGTAACATCCCCCATTAGCATGACAATGCCCCCTCACGGCAGCCTGCAAGGTTACCAAACATATGGCCACT
seq5934_F_20-25perturbated_rep2	CCTCCTACAGACTATGACACATACTCCTTTGTAACATCCCCCATTAGCATGACAATGCCCCCTCACGGCAGCCTGCAAGGTTACCAAACATATGGCCACT
seq5934_F_21-26perturbated_rep2	CCTCCTACAGACTATGACAGGTAGCCCTTTGTAACATCCCCCATTAGCATGACAATGCCCCCTCACGGCAGCCTGCAAGGTTACCAAACATATGGCCACT
seq5934_F_22-27perturbated_rep2	CCTCCTACAGACTATGACAGAACTGCATTTGTAACATCCCCCATTAGCATGACAATGCCCCCTCACGGCAGCCTGCAAGGTTACCAAACATATGGCCACT
seq5934_F_23-28perturbated_rep2	CCTCCTACAGACTATGACAGAACAGACTTTGTAACATCCCCCATTAGCATGACAATGCCCCCTCACGGCAGCCTGCAAGGTTACCAAACATATGGCCACT
seq5934_F_24-29perturbated_rep2	CCTCCTACAGACTATGACAGAAGGACTGCTGTAACATCCCCCATTAGCATGACAATGCCCCCTCACGGCAGCCTGCAAGGTTACCAAACATATGGCCACT
seq5934_F_25-30perturbated_rep2	CCTCCTACAGACTATGACAGAAGTCGTGCAGTAACATCCCCCATTAGCATGACAATGCCCCCTCACGGCAGCCTGCAAGGTTACCAAACATATGGCCACT
seq5934_F_26-31perturbated_rep2	CCTCCTACAGACTATGACAGAAGTCGAACGTTAACATCCCCCATTAGCATGACAATGCCCCCTCACGGCAGCCTGCAAGGTTACCAAACATATGGCCACT
seq5934_F_27-32perturbated_rep2	CCTCCTACAGACTATGACAGAAGTCCCAGCTAAACATCCCCCATTAGCATGACAATGCCCCCTCACGGCAGCCTGCAAGGTTACCAAACATATGGCCACT
seq5934_F_28-33perturbated_rep2	CCTCCTACAGACTATGACAGAAGTCCCATTCCAACATCCCCCATTAGCATGACAATGCCCCCTCACGGCAGCCTGCAAGGTTACCAAACATATGGCCACT
seq5934_F_29-34perturbated_rep2	CCTCCTACAGACTATGACAGAAGTCCCTTCGTAACATCCCCCATTAGCATGACAATGCCCCCTCACGGCAGCCTGCAAGGTTACCAAACATATGGCCACT
seq5934_F_30-35perturbated_rep2	CCTCCTACAGACTATGACAGAAGTCCCTTCCTAAAATCCCCCATTAGCATGACAATGCCCCCTCACGGCAGCCTGCAAGGTTACCAAACATATGGCCACT
seq5934_F_31-36perturbated_rep2	CCTCCTACAGACTATGACAGAAGTCCCTTTATTTGCTCCCCCATTAGCATGACAATGCCCCCTCACGGCAGCCTGCAAGGTTACCAAACATATGGCCACT
seq5934_F_32-37perturbated_rep2	CCTCCTACAGACTATGACAGAAGTCCCTTTGTGTCGACCCCCATTAGCATGACAATGCCCCCTCACGGCAGCCTGCAAGGTTACCAAACATATGGCCACT
seq5934_F_33-38perturbated_rep2	CCTCCTACAGACTATGACAGAAGTCCCTTTGTTTGCGTCCCCATTAGCATGACAATGCCCCCTCACGGCAGCCTGCAAGGTTACCAAACATATGGCCACT
seq5934_F_34-39perturbated_rep2	CCTCCTACAGACTATGACAGAAGTCCCTTTGTAGCGCGGCCCATTAGCATGACAATGCCCCCTCACGGCAGCCTGCAAGGTTACCAAACATATGGCCACT
seq5934_F_35-40perturbated_rep2	CCTCCTACAGACTATGACAGAAGTCCCTTTGTAAAGACCTCCATTAGCATGACAATGCCCCCTCACGGCAGCCTGCAAGGTTACCAAACATATGGCCACT
seq5934_F_36-41perturbated_rep2	CCTCCTACAGACTATGACAGAAGTCCCTTTGTAACGCGAAGCATTAGCATGACAATGCCCCCTCACGGCAGCCTGCAAGGTTACCAAACATATGGCCACT
seq5934_F_37-42perturbated_rep2	CCTCCTACAGACTATGACAGAAGTCCCTTTGTAACATACAACATTAGCATGACAATGCCCCCTCACGGCAGCCTGCAAGGTTACCAAACATATGGCCACT
seq5934_F_38-43perturbated_rep2	CCTCCTACAGACTATGACAGAAGTCCCTTTGTAACATCTTACGTTAGCATGACAATGCCCCCTCACGGCAGCCTGCAAGGTTACCAAACATATGGCCACT
seq5934_F_39-44perturbated_rep2	CCTCCTACAGACTATGACAGAAGTCCCTTTGTAACATCCGATTGTAGCATGACAATGCCCCCTCACGGCAGCCTGCAAGGTTACCAAACATATGGCCACT
seq5934_F_40-45perturbated_rep2	CCTCCTACAGACTATGACAGAAGTCCCTTTGTAACATCCTGCAGTAGCATGACAATGCCCCCTCACGGCAGCCTGCAAGGTTACCAAACATATGGCCACT
seq5934_F_41-46perturbated_rep2	CCTCCTACAGACTATGACAGAAGTCCCTTTGTAACATCCCTACGTTGCATGACAATGCCCCCTCACGGCAGCCTGCAAGGTTACCAAACATATGGCCACT
seq5934_F_42-47perturbated_rep2	CCTCCTACAGACTATGACAGAAGTCCCTTTGTAACATCCCCTACGCCCATGACAATGCCCCCTCACGGCAGCCTGCAAGGTTACCAAACATATGGCCACT
seq5934_F_43-48perturbated_rep2	CCTCCTACAGACTATGACAGAAGTCCCTTTGTAACATCCCCCGATGCCATGACAATGCCCCCTCACGGCAGCCTGCAAGGTTACCAAACATATGGCCACT
seq5934_F_44-49perturbated_rep2	CCTCCTACAGACTATGACAGAAGTCCCTTTGTAACATCCCCCAATGTAGTGACAATGCCCCCTCACGGCAGCCTGCAAGGTTACCAAACATATGGCCACT
seq5934_F_45-50perturbated_rep2	CCTCCTACAGACTATGACAGAAGTCCCTTTGTAACATCCCCCATCCTAGTGACAATGCCCCCTCACGGCAGCCTGCAAGGTTACCAAACATATGGCCACT
seq5934_F_46-51perturbated_rep2	CCTCCTACAGACTATGACAGAAGTCCCTTTGTAACATCCCCCATTCTGATCACAATGCCCCCTCACGGCAGCCTGCAAGGTTACCAAACATATGGCCACT
seq5934_F_47-52perturbated_rep2	CCTCCTACAGACTATGACAGAAGTCCCTTTGTAACATCCCCCATTACAGCGTCAATGCCCCCTCACGGCAGCCTGCAAGGTTACCAAACATATGGCCACT
seq5934_F_48-53perturbated_rep2	CCTCCTACAGACTATGACAGAAGTCCCTTTGTAACATCCCCCATTAGAGTACCAATGCCCCCTCACGGCAGCCTGCAAGGTTACCAAACATATGGCCACT
seq5934_F_49-54perturbated_rep2	CCTCCTACAGACTATGACAGAAGTCCCTTTGTAACATCCCCCATTAGCATAGGCATGCCCCCTCACGGCAGCCTGCAAGGTTACCAAACATATGGCCACT
seq5934_F_50-55perturbated_rep2	CCTCCTACAGACTATGACAGAAGTCCCTTTGTAACATCCCCCATTAGCAATAACTTGCCCCCTCACGGCAGCCTGCAAGGTTACCAAACATATGGCCACT
seq5934_F_51-56perturbated_rep2	CCTCCTACAGACTATGACAGAAGTCCCTTTGTAACATCCCCCATTAGCATTTTTTGGCCCCCTCACGGCAGCCTGCAAGGTTACCAAACATATGGCCACT
seq5934_F_52-57perturbated_rep2	CCTCCTACAGACTATGACAGAAGTCCCTTTGTAACATCCCCCATTAGCATGGTGGTACCCCCTCACGGCAGCCTGCAAGGTTACCAAACATATGGCCACT
seq5934_F_53-58perturbated_rep2	CCTCCTACAGACTATGACAGAAGTCCCTTTGTAACATCCCCCATTAGCATGAAACGATCCCCTCACGGCAGCCTGCAAGGTTACCAAACATATGGCCACT
seq5934_F_54-59perturbated_rep2	CCTCCTACAGACTATGACAGAAGTCCCTTTGTAACATCCCCCATTAGCATGACGTAAGTCCCTCACGGCAGCCTGCAAGGTTACCAAACATATGGCCACT
seq5934_F_55-60perturbated_rep2	CCTCCTACAGACTATGACAGAAGTCCCTTTGTAACATCCCCCATTAGCATGACAAGTATTCCTCACGGCAGCCTGCAAGGTTACCAAACATATGGCCACT
seq5934_F_56-61perturbated_rep2	CCTCCTACAGACTATGACAGAAGTCCCTTTGTAACATCCCCCATTAGCATGACAATCGGGACTCACGGCAGCCTGCAAGGTTACCAAACATATGGCCACT
seq5934_F_57-62perturbated_rep2	CCTCCTACAGACTATGACAGAAGTCCCTTTGTAACATCCCCCATTAGCATGACAATAGAAGATCACGGCAGCCTGCAAGGTTACCAAACATATGGCCACT
seq5934_F_58-63perturbated_rep2	CCTCCTACAGACTATGACAGAAGTCCCTTTGTAACATCCCCCATTAGCATGACAATGAACGAGCACGGCAGCCTGCAAGGTTACCAAACATATGGCCACT
seq5934_F_59-64perturbated_rep2	CCTCCTACAGACTATGACAGAAGTCCCTTTGTAACATCCCCCATTAGCATGACAATGCAATTCAACGGCAGCCTGCAAGGTTACCAAACATATGGCCACT
seq5934_F_60-65perturbated_rep2	CCTCCTACAGACTATGACAGAAGTCCCTTTGTAACATCCCCCATTAGCATGACAATGCCTTTTGTCGGCAGCCTGCAAGGTTACCAAACATATGGCCACT
seq5934_F_61-66perturbated_rep2	CCTCCTACAGACTATGACAGAAGTCCCTTTGTAACATCCCCCATTAGCATGACAATGCCCCATGCGGGCAGCCTGCAAGGTTACCAAACATATGGCCACT
seq5934_F_62-67perturbated_rep2	CCTCCTACAGACTATGACAGAAGTCCCTTTGTAACATCCCCCATTAGCATGACAATGCCCCACCGTCGCAGCCTGCAAGGTTACCAAACATATGGCCACT
seq5934_F_63-68perturbated_rep2	CCTCCTACAGACTATGACAGAAGTCCCTTTGTAACATCCCCCATTAGCATGACAATGCCCCCATGGAACAGCCTGCAAGGTTACCAAACATATGGCCACT
seq5934_F_64-69perturbated_rep2	CCTCCTACAGACTATGACAGAAGTCCCTTTGTAACATCCCCCATTAGCATGACAATGCCCCCTCCTTTAAGCCTGCAAGGTTACCAAACATATGGCCACT
seq5934_F_65-70perturbated_rep2	CCTCCTACAGACTATGACAGAAGTCCCTTTGTAACATCCCCCATTAGCATGACAATGCCCCCTCGTATACGCCTGCAAGGTTACCAAACATATGGCCACT
seq5934_F_66-71perturbated_rep2	CCTCCTACAGACTATGACAGAAGTCCCTTTGTAACATCCCCCATTAGCATGACAATGCCCCCTCACCATAGCCTGCAAGGTTACCAAACATATGGCCACT
seq5934_F_67-72perturbated_rep2	CCTCCTACAGACTATGACAGAAGTCCCTTTGTAACATCCCCCATTAGCATGACAATGCCCCCTCACAGGAGCCTGCAAGGTTACCAAACATATGGCCACT
seq5934_F_68-73perturbated_rep2	CCTCCTACAGACTATGACAGAAGTCCCTTTGTAACATCCCCCATTAGCATGACAATGCCCCCTCACGATACCGTGCAAGGTTACCAAACATATGGCCACT
seq5934_F_69-74perturbated_rep2	CCTCCTACAGACTATGACAGAAGTCCCTTTGTAACATCCCCCATTAGCATGACAATGCCCCCTCACGGTGAACGGCAAGGTTACCAAACATATGGCCACT
seq5934_F_70-75perturbated_rep2	CCTCCTACAGACTATGACAGAAGTCCCTTTGTAACATCCCCCATTAGCATGACAATGCCCCCTCACGGCGTTCCGCAAGGTTACCAAACATATGGCCACT
seq5934_F_71-76perturbated_rep2	CCTCCTACAGACTATGACAGAAGTCCCTTTGTAACATCCCCCATTAGCATGACAATGCCCCCTCACGGCAAGACTAAAGGTTACCAAACATATGGCCACT
seq5934_F_72-77perturbated_rep2	CCTCCTACAGACTATGACAGAAGTCCCTTTGTAACATCCCCCATTAGCATGACAATGCCCCCTCACGGCAGTCCACCAGGTTACCAAACATATGGCCACT
seq5934_F_73-78perturbated_rep2	CCTCCTACAGACTATGACAGAAGTCCCTTTGTAACATCCCCCATTAGCATGACAATGCCCCCTCACGGCAGCGCTTATGGTTACCAAACATATGGCCACT
seq5934_F_74-79perturbated_rep2	CCTCCTACAGACTATGACAGAAGTCCCTTTGTAACATCCCCCATTAGCATGACAATGCCCCCTCACGGCAGCCCGTTGTGTTACCAAACATATGGCCACT
seq5934_F_75-80perturbated_rep2	CCTCCTACAGACTATGACAGAAGTCCCTTTGTAACATCCCCCATTAGCATGACAATGCCCCCTCACGGCAGCCTCAAACATTACCAAACATATGGCCACT
seq5934_F_76-81perturbated_rep2	CCTCCTACAGACTATGACAGAAGTCCCTTTGTAACATCCCCCATTAGCATGACAATGCCCCCTCACGGCAGCCTGCACTCGTACCAAACATATGGCCACT
seq5934_F_77-82perturbated_rep2	CCTCCTACAGACTATGACAGAAGTCCCTTTGTAACATCCCCCATTAGCATGACAATGCCCCCTCACGGCAGCCTGCTTTCAGACCAAACATATGGCCACT
seq5934_F_78-83perturbated_rep2	CCTCCTACAGACTATGACAGAAGTCCCTTTGTAACATCCCCCATTAGCATGACAATGCCCCCTCACGGCAGCCTGCACAAGATCCAAACATATGGCCACT
seq5934_F_79-84perturbated_rep2	CCTCCTACAGACTATGACAGAAGTCCCTTTGTAACATCCCCCATTAGCATGACAATGCCCCCTCACGGCAGCCTGCAATAGCAGCAAACATATGGCCACT
seq5934_F_80-85perturbated_rep2	CCTCCTACAGACTATGACAGAAGTCCCTTTGTAACATCCCCCATTAGCATGACAATGCCCCCTCACGGCAGCCTGCAAGACACCGAAACATATGGCCACT
seq5934_F_81-86perturbated_rep2	CCTCCTACAGACTATGACAGAAGTCCCTTTGTAACATCCCCCATTAGCATGACAATGCCCCCTCACGGCAGCCTGCAAGGTACTGCAACATATGGCCACT
seq5934_F_82-87perturbated_rep2	CCTCCTACAGACTATGACAGAAGTCCCTTTGTAACATCCCCCATTAGCATGACAATGCCCCCTCACGGCAGCCTGCAAGGTTCTGGTACATATGGCCACT
seq5934_F_83-88perturbated_rep2	CCTCCTACAGACTATGACAGAAGTCCCTTTGTAACATCCCCCATTAGCATGACAATGCCCCCTCACGGCAGCCTGCAAGGTTAAGCGACATATGGCCACT
seq5934_F_84-89perturbated_rep2	CCTCCTACAGACTATGACAGAAGTCCCTTTGTAACATCCCCCATTAGCATGACAATGCCCCCTCACGGCAGCCTGCAAGGTTACAACCGATATGGCCACT
seq5934_F_85-90perturbated_rep2	CCTCCTACAGACTATGACAGAAGTCCCTTTGTAACATCCCCCATTAGCATGACAATGCCCCCTCACGGCAGCCTGCAAGGTTACTTTAACTATGGCCACT
seq5934_F_86-91perturbated_rep2	CCTCCTACAGACTATGACAGAAGTCCCTTTGTAACATCCCCCATTAGCATGACAATGCCCCCTCACGGCAGCCTGCAAGGTTACCCTGCGGATGGCCACT
seq5934_F_87-92perturbated_rep2	CCTCCTACAGACTATGACAGAAGTCCCTTTGTAACATCCCCCATTAGCATGACAATGCCCCCTCACGGCAGCCTGCAAGGTTACCAGAGTGGTGGCCACT
seq5934_F_88-93perturbated_rep2	CCTCCTACAGACTATGACAGAAGTCCCTTTGTAACATCCCCCATTAGCATGACAATGCCCCCTCACGGCAGCCTGCAAGGTTACCAAAAGTCCGGCCACT
seq5934_F_89-94perturbated_rep2	CCTCCTACAGACTATGACAGAAGTCCCTTTGTAACATCCCCCATTAGCATGACAATGCCCCCTCACGGCAGCCTGCAAGGTTACCAAACCGGCAGCCACT
seq5934_F_90-95perturbated_rep2	CCTCCTACAGACTATGACAGAAGTCCCTTTGTAACATCCCCCATTAGCATGACAATGCCCCCTCACGGCAGCCTGCAAGGTTACCAAACCGCGTTCCACT
seq5934_F_91-96perturbated_rep2	CCTCCTACAGACTATGACAGAAGTCCCTTTGTAACATCCCCCATTAGCATGACAATGCCCCCTCACGGCAGCCTGCAAGGTTACCAAACACTGGTACACT
seq5934_F_92-97perturbated_rep2	CCTCCTACAGACTATGACAGAAGTCCCTTTGTAACATCCCCCATTAGCATGACAATGCCCCCTCACGGCAGCCTGCAAGGTTACCAAACATTGACACACT
seq5934_F_93-98perturbated_rep2	CCTCCTACAGACTATGACAGAAGTCCCTTTGTAACATCCCCCATTAGCATGACAATGCCCCCTCACGGCAGCCTGCAAGGTTACCAAACATATATGCCCT
seq5934_F_94-99perturbated_rep2	CCTCCTACAGACTATGACAGAAGTCCCTTTGTAACATCCCCCATTAGCATGACAATGCCCCCTCACGGCAGCCTGCAAGGTTACCAAACATATTGCCATT
seq5934_F_95-100perturbated_rep2	CCTCCTACAGACTATGACAGAAGTCCCTTTGTAACATCCCCCATTAGCATGACAATGCCCCCTCACGGCAGCCTGCAAGGTTACCAAACATATGTCTGCG
POU5F1_DE_core_1-6perturbated_rep2	GCTACAGCCATCTCAATCCCCAGGACAGAACCATCACGGCACCTTTGTCATGCATCTCTCTGCTGTCTGCCAAGAAGACGGCCTCTCAGAGGAGGGGGAG
POU5F1_DE_core_2-7perturbated_rep2	TAATGTTCCATCTCAATCCCCAGGACAGAACCATCACGGCACCTTTGTCATGCATCTCTCTGCTGTCTGCCAAGAAGACGGCCTCTCAGAGGAGGGGGAG
POU5F1_DE_core_3-8perturbated_rep2	TCGAGGTGCATCTCAATCCCCAGGACAGAACCATCACGGCACCTTTGTCATGCATCTCTCTGCTGTCTGCCAAGAAGACGGCCTCTCAGAGGAGGGGGAG
POU5F1_DE_core_4-9perturbated_rep2	TCCGCGCTGATCTCAATCCCCAGGACAGAACCATCACGGCACCTTTGTCATGCATCTCTCTGCTGTCTGCCAAGAAGACGGCCTCTCAGAGGAGGGGGAG
POU5F1_DE_core_5-10perturbated_rep2	TCCCTCCGGCTCTCAATCCCCAGGACAGAACCATCACGGCACCTTTGTCATGCATCTCTCTGCTGTCTGCCAAGAAGACGGCCTCTCAGAGGAGGGGGAG
POU5F1_DE_core_6-11perturbated_rep2	TCCCCAAACCGCTCAATCCCCAGGACAGAACCATCACGGCACCTTTGTCATGCATCTCTCTGCTGTCTGCCAAGAAGACGGCCTCTCAGAGGAGGGGGAG
POU5F1_DE_core_7-12perturbated_rep2	TCCCCATTTAGATCAATCCCCAGGACAGAACCATCACGGCACCTTTGTCATGCATCTCTCTGCTGTCTGCCAAGAAGACGGCCTCTCAGAGGAGGGGGAG
POU5F1_DE_core_8-13perturbated_rep2	TCCCCAGCCTGTCCAATCCCCAGGACAGAACCATCACGGCACCTTTGTCATGCATCTCTCTGCTGTCTGCCAAGAAGACGGCCTCTCAGAGGAGGGGGAG
POU5F1_DE_core_9-14perturbated_rep2	TCCCCAGCGGCAACAATCCCCAGGACAGAACCATCACGGCACCTTTGTCATGCATCTCTCTGCTGTCTGCCAAGAAGACGGCCTCTCAGAGGAGGGGGAG
POU5F1_DE_core_10-15perturbated_rep2	TCCCCAGCCTACCTGATCCCCAGGACAGAACCATCACGGCACCTTTGTCATGCATCTCTCTGCTGTCTGCCAAGAAGACGGCCTCTCAGAGGAGGGGGAG
POU5F1_DE_core_11-16perturbated_rep2	TCCCCAGCCACTAGTTTCCCCAGGACAGAACCATCACGGCACCTTTGTCATGCATCTCTCTGCTGTCTGCCAAGAAGACGGCCTCTCAGAGGAGGGGGAG
POU5F1_DE_core_12-17perturbated_rep2	TCCCCAGCCATCACCGACCCCAGGACAGAACCATCACGGCACCTTTGTCATGCATCTCTCTGCTGTCTGCCAAGAAGACGGCCTCTCAGAGGAGGGGGAG
POU5F1_DE_core_13-18perturbated_rep2	TCCCCAGCCATCTTGCAACCCAGGACAGAACCATCACGGCACCTTTGTCATGCATCTCTCTGCTGTCTGCCAAGAAGACGGCCTCTCAGAGGAGGGGGAG
POU5F1_DE_core_14-19perturbated_rep2	TCCCCAGCCATCTACCCCACCAGGACAGAACCATCACGGCACCTTTGTCATGCATCTCTCTGCTGTCTGCCAAGAAGACGGCCTCTCAGAGGAGGGGGAG
POU5F1_DE_core_15-20perturbated_rep2	TCCCCAGCCATCTCGGATGTCAGGACAGAACCATCACGGCACCTTTGTCATGCATCTCTCTGCTGTCTGCCAAGAAGACGGCCTCTCAGAGGAGGGGGAG
POU5F1_DE_core_16-21perturbated_rep2	TCCCCAGCCATCTCAAAGTCGAGGACAGAACCATCACGGCACCTTTGTCATGCATCTCTCTGCTGTCTGCCAAGAAGACGGCCTCTCAGAGGAGGGGGAG
POU5F1_DE_core_17-22perturbated_rep2	TCCCCAGCCATCTCAAGCCATTGGACAGAACCATCACGGCACCTTTGTCATGCATCTCTCTGCTGTCTGCCAAGAAGACGGCCTCTCAGAGGAGGGGGAG
POU5F1_DE_core_18-23perturbated_rep2	TCCCCAGCCATCTCAATGGGACCGACAGAACCATCACGGCACCTTTGTCATGCATCTCTCTGCTGTCTGCCAAGAAGACGGCCTCTCAGAGGAGGGGGAG
POU5F1_DE_core_19-24perturbated_rep2	TCCCCAGCCATCTCAATCTGCGTAACAGAACCATCACGGCACCTTTGTCATGCATCTCTCTGCTGTCTGCCAAGAAGACGGCCTCTCAGAGGAGGGGGAG
POU5F1_DE_core_20-25perturbated_rep2	TCCCCAGCCATCTCAATCCGCGAACCAGAACCATCACGGCACCTTTGTCATGCATCTCTCTGCTGTCTGCCAAGAAGACGGCCTCTCAGAGGAGGGGGAG
POU5F1_DE_core_21-26perturbated_rep2	TCCCCAGCCATCTCAATCCCGGGTATAGAACCATCACGGCACCTTTGTCATGCATCTCTCTGCTGTCTGCCAAGAAGACGGCCTCTCAGAGGAGGGGGAG
POU5F1_DE_core_22-27perturbated_rep2	TCCCCAGCCATCTCAATCCCCTCTAACGAACCATCACGGCACCTTTGTCATGCATCTCTCTGCTGTCTGCCAAGAAGACGGCCTCTCAGAGGAGGGGGAG
POU5F1_DE_core_23-28perturbated_rep2	TCCCCAGCCATCTCAATCCCCATGGAGGAACCATCACGGCACCTTTGTCATGCATCTCTCTGCTGTCTGCCAAGAAGACGGCCTCTCAGAGGAGGGGGAG
POU5F1_DE_core_24-29perturbated_rep2	TCCCCAGCCATCTCAATCCCCAGGTCAATACCATCACGGCACCTTTGTCATGCATCTCTCTGCTGTCTGCCAAGAAGACGGCCTCTCAGAGGAGGGGGAG
POU5F1_DE_core_25-30perturbated_rep2	TCCCCAGCCATCTCAATCCCCAGGATGACTCCATCACGGCACCTTTGTCATGCATCTCTCTGCTGTCTGCCAAGAAGACGGCCTCTCAGAGGAGGGGGAG
POU5F1_DE_core_26-31perturbated_rep2	TCCCCAGCCATCTCAATCCCCAGGATTGACCCATCACGGCACCTTTGTCATGCATCTCTCTGCTGTCTGCCAAGAAGACGGCCTCTCAGAGGAGGGGGAG
POU5F1_DE_core_27-32perturbated_rep2	TCCCCAGCCATCTCAATCCCCAGGACTGAATAATCACGGCACCTTTGTCATGCATCTCTCTGCTGTCTGCCAAGAAGACGGCCTCTCAGAGGAGGGGGAG
POU5F1_DE_core_28-33perturbated_rep2	TCCCCAGCCATCTCAATCCCCAGGACAGAGCGCTCACGGCACCTTTGTCATGCATCTCTCTGCTGTCTGCCAAGAAGACGGCCTCTCAGAGGAGGGGGAG
POU5F1_DE_core_29-34perturbated_rep2	TCCCCAGCCATCTCAATCCCCAGGACAGCAAAGACACGGCACCTTTGTCATGCATCTCTCTGCTGTCTGCCAAGAAGACGGCCTCTCAGAGGAGGGGGAG
POU5F1_DE_core_30-35perturbated_rep2	TCCCCAGCCATCTCAATCCCCAGGACAGATCAACAACGGCACCTTTGTCATGCATCTCTCTGCTGTCTGCCAAGAAGACGGCCTCTCAGAGGAGGGGGAG
POU5F1_DE_core_31-36perturbated_rep2	TCCCCAGCCATCTCAATCCCCAGGACAGAATGCTGGCGGCACCTTTGTCATGCATCTCTCTGCTGTCTGCCAAGAAGACGGCCTCTCAGAGGAGGGGGAG
POU5F1_DE_core_32-37perturbated_rep2	TCCCCAGCCATCTCAATCCCCAGGACAGAACGTTGCAGGCACCTTTGTCATGCATCTCTCTGCTGTCTGCCAAGAAGACGGCCTCTCAGAGGAGGGGGAG
POU5F1_DE_core_33-38perturbated_rep2	TCCCCAGCCATCTCAATCCCCAGGACAGAACCGTTGGCGCACCTTTGTCATGCATCTCTCTGCTGTCTGCCAAGAAGACGGCCTCTCAGAGGAGGGGGAG
POU5F1_DE_core_34-39perturbated_rep2	TCCCCAGCCATCTCAATCCCCAGGACAGAACCACCGTTGCACCTTTGTCATGCATCTCTCTGCTGTCTGCCAAGAAGACGGCCTCTCAGAGGAGGGGGAG
POU5F1_DE_core_35-40perturbated_rep2	TCCCCAGCCATCTCAATCCCCAGGACAGAACCATAACCGAACCTTTGTCATGCATCTCTCTGCTGTCTGCCAAGAAGACGGCCTCTCAGAGGAGGGGGAG
POU5F1_DE_core_36-41perturbated_rep2	TCCCCAGCCATCTCAATCCCCAGGACAGAACCATCCGATTACCTTTGTCATGCATCTCTCTGCTGTCTGCCAAGAAGACGGCCTCTCAGAGGAGGGGGAG
POU5F1_DE_core_37-42perturbated_rep2	TCCCCAGCCATCTCAATCCCCAGGACAGAACCATCAGAAGGGCTTTGTCATGCATCTCTCTGCTGTCTGCCAAGAAGACGGCCTCTCAGAGGAGGGGGAG
POU5F1_DE_core_38-43perturbated_rep2	TCCCCAGCCATCTCAATCCCCAGGACAGAACCATCACTTCGCGTTTGTCATGCATCTCTCTGCTGTCTGCCAAGAAGACGGCCTCTCAGAGGAGGGGGAG
POU5F1_DE_core_39-44perturbated_rep2	TCCCCAGCCATCTCAATCCCCAGGACAGAACCATCACGGGATCATTGTCATGCATCTCTCTGCTGTCTGCCAAGAAGACGGCCTCTCAGAGGAGGGGGAG
POU5F1_DE_core_40-45perturbated_rep2	TCCCCAGCCATCTCAATCCCCAGGACAGAACCATCACGGGGCTCATGTCATGCATCTCTCTGCTGTCTGCCAAGAAGACGGCCTCTCAGAGGAGGGGGAG
POU5F1_DE_core_41-46perturbated_rep2	TCCCCAGCCATCTCAATCCCCAGGACAGAACCATCACGGCCCCTCCGTCATGCATCTCTCTGCTGTCTGCCAAGAAGACGGCCTCTCAGAGGAGGGGGAG
POU5F1_DE_core_42-47perturbated_rep2	TCCCCAGCCATCTCAATCCCCAGGACAGAACCATCACGGCAGAAGTGTCATGCATCTCTCTGCTGTCTGCCAAGAAGACGGCCTCTCAGAGGAGGGGGAG
POU5F1_DE_core_43-48perturbated_rep2	TCCCCAGCCATCTCAATCCCCAGGACAGAACCATCACGGCACTACGATCATGCATCTCTCTGCTGTCTGCCAAGAAGACGGCCTCTCAGAGGAGGGGGAG
POU5F1_DE_core_44-49perturbated_rep2	TCCCCAGCCATCTCAATCCCCAGGACAGAACCATCACGGCACCACATAGATGCATCTCTCTGCTGTCTGCCAAGAAGACGGCCTCTCAGAGGAGGGGGAG
POU5F1_DE_core_45-50perturbated_rep2	TCCCCAGCCATCTCAATCCCCAGGACAGAACCATCACGGCACCTCAACAATGCATCTCTCTGCTGTCTGCCAAGAAGACGGCCTCTCAGAGGAGGGGGAG
POU5F1_DE_core_46-51perturbated_rep2	TCCCCAGCCATCTCAATCCCCAGGACAGAACCATCACGGCACCTTTGCGGCGCATCTCTCTGCTGTCTGCCAAGAAGACGGCCTCTCAGAGGAGGGGGAG
POU5F1_DE_core_47-52perturbated_rep2	TCCCCAGCCATCTCAATCCCCAGGACAGAACCATCACGGCACCTTTGCTTGGCATCTCTCTGCTGTCTGCCAAGAAGACGGCCTCTCAGAGGAGGGGGAG
POU5F1_DE_core_48-53perturbated_rep2	TCCCCAGCCATCTCAATCCCCAGGACAGAACCATCACGGCACCTTTGTACGATATCTCTCTGCTGTCTGCCAAGAAGACGGCCTCTCAGAGGAGGGGGAG
POU5F1_DE_core_49-54perturbated_rep2	TCCCCAGCCATCTCAATCCCCAGGACAGAACCATCACGGCACCTTTGTGCTAACTCTCTCTGCTGTCTGCCAAGAAGACGGCCTCTCAGAGGAGGGGGAG
POU5F1_DE_core_50-55perturbated_rep2	TCCCCAGCCATCTCAATCCCCAGGACAGAACCATCACGGCACCTTTGTCCCGATGCTCTCTGCTGTCTGCCAAGAAGACGGCCTCTCAGAGGAGGGGGAG
POU5F1_DE_core_51-56perturbated_rep2	TCCCCAGCCATCTCAATCCCCAGGACAGAACCATCACGGCACCTTTGTCAAGTAAGTCTCTGCTGTCTGCCAAGAAGACGGCCTCTCAGAGGAGGGGGAG
POU5F1_DE_core_52-57perturbated_rep2	TCCCCAGCCATCTCAATCCCCAGGACAGAACCATCACGGCACCTTTGTCATGGACCTCTCTGCTGTCTGCCAAGAAGACGGCCTCTCAGAGGAGGGGGAG
POU5F1_DE_core_53-58perturbated_rep2	TCCCCAGCCATCTCAATCCCCAGGACAGAACCATCACGGCACCTTTGTCATGAGAGTATCTGCTGTCTGCCAAGAAGACGGCCTCTCAGAGGAGGGGGAG
POU5F1_DE_core_54-59perturbated_rep2	TCCCCAGCCATCTCAATCCCCAGGACAGAACCATCACGGCACCTTTGTCATGCGTAACACTGCTGTCTGCCAAGAAGACGGCCTCTCAGAGGAGGGGGAG
POU5F1_DE_core_55-60perturbated_rep2	TCCCCAGCCATCTCAATCCCCAGGACAGAACCATCACGGCACCTTTGTCATGCACGGACATGCTGTCTGCCAAGAAGACGGCCTCTCAGAGGAGGGGGAG
POU5F1_DE_core_56-61perturbated_rep2	TCCCCAGCCATCTCAATCCCCAGGACAGAACCATCACGGCACCTTTGTCATGCATTGTGGTGCTGTCTGCCAAGAAGACGGCCTCTCAGAGGAGGGGGAG
POU5F1_DE_core_57-62perturbated_rep2	TCCCCAGCCATCTCAATCCCCAGGACAGAACCATCACGGCACCTTTGTCATGCATCGATCTGCTGTCTGCCAAGAAGACGGCCTCTCAGAGGAGGGGGAG
POU5F1_DE_core_58-63perturbated_rep2	TCCCCAGCCATCTCAATCCCCAGGACAGAACCATCACGGCACCTTTGTCATGCATCTCTAAGCTGTCTGCCAAGAAGACGGCCTCTCAGAGGAGGGGGAG
POU5F1_DE_core_59-64perturbated_rep2	TCCCCAGCCATCTCAATCCCCAGGACAGAACCATCACGGCACCTTTGTCATGCATCTCTGTAGAGTCTGCCAAGAAGACGGCCTCTCAGAGGAGGGGGAG
POU5F1_DE_core_60-65perturbated_rep2	TCCCCAGCCATCTCAATCCCCAGGACAGAACCATCACGGCACCTTTGTCATGCATCTCTAATAGTTCTGCCAAGAAGACGGCCTCTCAGAGGAGGGGGAG
POU5F1_DE_core_61-66perturbated_rep2	TCCCCAGCCATCTCAATCCCCAGGACAGAACCATCACGGCACCTTTGTCATGCATCTCTCGCCAACCTGCCAAGAAGACGGCCTCTCAGAGGAGGGGGAG
POU5F1_DE_core_62-67perturbated_rep2	TCCCCAGCCATCTCAATCCCCAGGACAGAACCATCACGGCACCTTTGTCATGCATCTCTCTACAGGCTGCCAAGAAGACGGCCTCTCAGAGGAGGGGGAG
POU5F1_DE_core_63-68perturbated_rep2	TCCCCAGCCATCTCAATCCCCAGGACAGAACCATCACGGCACCTTTGTCATGCATCTCTCTGGTTTACGCCAAGAAGACGGCCTCTCAGAGGAGGGGGAG
POU5F1_DE_core_64-69perturbated_rep2	TCCCCAGCCATCTCAATCCCCAGGACAGAACCATCACGGCACCTTTGTCATGCATCTCTCTGCAGGACGCCAAGAAGACGGCCTCTCAGAGGAGGGGGAG
POU5F1_DE_core_65-70perturbated_rep2	TCCCCAGCCATCTCAATCCCCAGGACAGAACCATCACGGCACCTTTGTCATGCATCTCTCTGCTTACGATCAAGAAGACGGCCTCTCAGAGGAGGGGGAG
POU5F1_DE_core_66-71perturbated_rep2	TCCCCAGCCATCTCAATCCCCAGGACAGAACCATCACGGCACCTTTGTCATGCATCTCTCTGCTGGTCAAAAAGAAGACGGCCTCTCAGAGGAGGGGGAG
POU5F1_DE_core_67-72perturbated_rep2	TCCCCAGCCATCTCAATCCCCAGGACAGAACCATCACGGCACCTTTGTCATGCATCTCTCTGCTGTATGGCAAGAAGACGGCCTCTCAGAGGAGGGGGAG
POU5F1_DE_core_68-73perturbated_rep2	TCCCCAGCCATCTCAATCCCCAGGACAGAACCATCACGGCACCTTTGTCATGCATCTCTCTGCTGTCGTTTCAGAAGACGGCCTCTCAGAGGAGGGGGAG
POU5F1_DE_core_69-74perturbated_rep2	TCCCCAGCCATCTCAATCCCCAGGACAGAACCATCACGGCACCTTTGTCATGCATCTCTCTGCTGTCTCAACTGAAGACGGCCTCTCAGAGGAGGGGGAG
POU5F1_DE_core_70-75perturbated_rep2	TCCCCAGCCATCTCAATCCCCAGGACAGAACCATCACGGCACCTTTGTCATGCATCTCTCTGCTGTCTGAACTTAAGACGGCCTCTCAGAGGAGGGGGAG
POU5F1_DE_core_71-76perturbated_rep2	TCCCCAGCCATCTCAATCCCCAGGACAGAACCATCACGGCACCTTTGTCATGCATCTCTCTGCTGTCTGCTGTGGCGACGGCCTCTCAGAGGAGGGGGAG
POU5F1_DE_core_72-77perturbated_rep2	TCCCCAGCCATCTCAATCCCCAGGACAGAACCATCACGGCACCTTTGTCATGCATCTCTCTGCTGTCTGCCTTCCCGACGGCCTCTCAGAGGAGGGGGAG
POU5F1_DE_core_73-78perturbated_rep2	TCCCCAGCCATCTCAATCCCCAGGACAGAACCATCACGGCACCTTTGTCATGCATCTCTCTGCTGTCTGCCACAATCGCGGCCTCTCAGAGGAGGGGGAG
POU5F1_DE_core_74-79perturbated_rep2	TCCCCAGCCATCTCAATCCCCAGGACAGAACCATCACGGCACCTTTGTCATGCATCTCTCTGCTGTCTGCCAACAACTCGGCCTCTCAGAGGAGGGGGAG
POU5F1_DE_core_75-80perturbated_rep2	TCCCCAGCCATCTCAATCCCCAGGACAGAACCATCACGGCACCTTTGTCATGCATCTCTCTGCTGTCTGCCAAGACAATCGCCTCTCAGAGGAGGGGGAG
POU5F1_DE_core_76-81perturbated_rep2	TCCCCAGCCATCTCAATCCCCAGGACAGAACCATCACGGCACCTTTGTCATGCATCTCTCTGCTGTCTGCCAAGAGTGAAGCCTCTCAGAGGAGGGGGAG
POU5F1_DE_core_77-82perturbated_rep2	TCCCCAGCCATCTCAATCCCCAGGACAGAACCATCACGGCACCTTTGTCATGCATCTCTCTGCTGTCTGCCAAGAATGGTCTCTCTCAGAGGAGGGGGAG
POU5F1_DE_core_78-83perturbated_rep2	TCCCCAGCCATCTCAATCCCCAGGACAGAACCATCACGGCACCTTTGTCATGCATCTCTCTGCTGTCTGCCAAGAAGTGACGCTCTCAGAGGAGGGGGAG
POU5F1_DE_core_79-84perturbated_rep2	TCCCCAGCCATCTCAATCCCCAGGACAGAACCATCACGGCACCTTTGTCATGCATCTCTCTGCTGTCTGCCAAGAAGACTTAGCCTCAGAGGAGGGGGAG
POU5F1_DE_core_80-85perturbated_rep2	TCCCCAGCCATCTCAATCCCCAGGACAGAACCATCACGGCACCTTTGTCATGCATCTCTCTGCTGTCTGCCAAGAAGACCGAACTTCAGAGGAGGGGGAG
POU5F1_DE_core_81-86perturbated_rep2	TCCCCAGCCATCTCAATCCCCAGGACAGAACCATCACGGCACCTTTGTCATGCATCTCTCTGCTGTCTGCCAAGAAGACGTTAACACAGAGGAGGGGGAG
POU5F1_DE_core_82-87perturbated_rep2	TCCCCAGCCATCTCAATCCCCAGGACAGAACCATCACGGCACCTTTGTCATGCATCTCTCTGCTGTCTGCCAAGAAGACGGCGTAACAGAGGAGGGGGAG
POU5F1_DE_core_83-88perturbated_rep2	TCCCCAGCCATCTCAATCCCCAGGACAGAACCATCACGGCACCTTTGTCATGCATCTCTCTGCTGTCTGCCAAGAAGACGGCTATCGAGAGGAGGGGGAG
POU5F1_DE_core_84-89perturbated_rep2	TCCCCAGCCATCTCAATCCCCAGGACAGAACCATCACGGCACCTTTGTCATGCATCTCTCTGCTGTCTGCCAAGAAGACGGCCTCCAGGAGGAGGGGGAG
POU5F1_DE_core_85-90perturbated_rep2	TCCCCAGCCATCTCAATCCCCAGGACAGAACCATCACGGCACCTTTGTCATGCATCTCTCTGCTGTCTGCCAAGAAGACGGCCTGCTCTTGGAGGGGGAG
POU5F1_DE_core_86-91perturbated_rep2	TCCCCAGCCATCTCAATCCCCAGGACAGAACCATCACGGCACCTTTGTCATGCATCTCTCTGCTGTCTGCCAAGAAGACGGCCTCAACTAAGAGGGGGAG
POU5F1_DE_core_87-92perturbated_rep2	TCCCCAGCCATCTCAATCCCCAGGACAGAACCATCACGGCACCTTTGTCATGCATCTCTCTGCTGTCTGCCAAGAAGACGGCCTCTAATGTAAGGGGGAG
POU5F1_DE_core_88-93perturbated_rep2	TCCCCAGCCATCTCAATCCCCAGGACAGAACCATCACGGCACCTTTGTCATGCATCTCTCTGCTGTCTGCCAAGAAGACGGCCTCTCGGGATGGGGGGAG
POU5F1_DE_core_89-94perturbated_rep2	TCCCCAGCCATCTCAATCCCCAGGACAGAACCATCACGGCACCTTTGTCATGCATCTCTCTGCTGTCTGCCAAGAAGACGGCCTCTCATGCTTCGGGGAG
POU5F1_DE_core_90-95perturbated_rep2	TCCCCAGCCATCTCAATCCCCAGGACAGAACCATCACGGCACCTTTGTCATGCATCTCTCTGCTGTCTGCCAAGAAGACGGCCTCTCAGTACTGCGGGAG
POU5F1_DE_core_91-96perturbated_rep2	TCCCCAGCCATCTCAATCCCCAGGACAGAACCATCACGGCACCTTTGTCATGCATCTCTCTGCTGTCTGCCAAGAAGACGGCCTCTCAGAATTGACGGAG
POU5F1_DE_core_92-97perturbated_rep2	TCCCCAGCCATCTCAATCCCCAGGACAGAACCATCACGGCACCTTTGTCATGCATCTCTCTGCTGTCTGCCAAGAAGACGGCCTCTCAGAGCTTAAGGAG
POU5F1_DE_core_93-98perturbated_rep2	TCCCCAGCCATCTCAATCCCCAGGACAGAACCATCACGGCACCTTTGTCATGCATCTCTCTGCTGTCTGCCAAGAAGACGGCCTCTCAGAGGGCCTTCAG
POU5F1_DE_core_94-99perturbated_rep2	TCCCCAGCCATCTCAATCCCCAGGACAGAACCATCACGGCACCTTTGTCATGCATCTCTCTGCTGTCTGCCAAGAAGACGGCCTCTCAGAGGAAGTATGG
POU5F1_DE_core_95-100perturbated_rep2	TCCCCAGCCATCTCAATCCCCAGGACAGAACCATCACGGCACCTTTGTCATGCATCTCTCTGCTGTCTGCCAAGAAGACGGCCTCTCAGAGGAGCAGCCT
NANOG_p_1-6perturbated_rep2	CAGCTTTAGTTCCCCACCTAGTCTGGGTTACTCTGCAGCTACTTTTGCATTACAATGGCCTTGGTGAGACTGGTAGACGGGATTAACTGAGAATTCACAA
NANOG_p_2-7perturbated_rep2	GACCTGAAGTTCCCCACCTAGTCTGGGTTACTCTGCAGCTACTTTTGCATTACAATGGCCTTGGTGAGACTGGTAGACGGGATTAACTGAGAATTCACAA
NANOG_p_3-8perturbated_rep2	GTAGGTACGTTCCCCACCTAGTCTGGGTTACTCTGCAGCTACTTTTGCATTACAATGGCCTTGGTGAGACTGGTAGACGGGATTAACTGAGAATTCACAA
NANOG_p_4-9perturbated_rep2	GTTCTCCACTTCCCCACCTAGTCTGGGTTACTCTGCAGCTACTTTTGCATTACAATGGCCTTGGTGAGACTGGTAGACGGGATTAACTGAGAATTCACAA
NANOG_p_5-10perturbated_rep2	GTTTCTAAATTCCCCACCTAGTCTGGGTTACTCTGCAGCTACTTTTGCATTACAATGGCCTTGGTGAGACTGGTAGACGGGATTAACTGAGAATTCACAA
NANOG_p_6-11perturbated_rep2	GTTTTTTCTTACCCCACCTAGTCTGGGTTACTCTGCAGCTACTTTTGCATTACAATGGCCTTGGTGAGACTGGTAGACGGGATTAACTGAGAATTCACAA
NANOG_p_7-12perturbated_rep2	GTTTTCCTGCAGCCCACCTAGTCTGGGTTACTCTGCAGCTACTTTTGCATTACAATGGCCTTGGTGAGACTGGTAGACGGGATTAACTGAGAATTCACAA
NANOG_p_8-13perturbated_rep2	GTTTTCTTAGGTGCCACCTAGTCTGGGTTACTCTGCAGCTACTTTTGCATTACAATGGCCTTGGTGAGACTGGTAGACGGGATTAACTGAGAATTCACAA
NANOG_p_9-14perturbated_rep2	GTTTTCTATCCATACACCTAGTCTGGGTTACTCTGCAGCTACTTTTGCATTACAATGGCCTTGGTGAGACTGGTAGACGGGATTAACTGAGAATTCACAA
NANOG_p_10-15perturbated_rep2	GTTTTCTAGGTTGGTACCTAGTCTGGGTTACTCTGCAGCTACTTTTGCATTACAATGGCCTTGGTGAGACTGGTAGACGGGATTAACTGAGAATTCACAA
NANOG_p_11-16perturbated_rep2	GTTTTCTAGTTAAATGCCTAGTCTGGGTTACTCTGCAGCTACTTTTGCATTACAATGGCCTTGGTGAGACTGGTAGACGGGATTAACTGAGAATTCACAA
NANOG_p_12-17perturbated_rep2	GTTTTCTAGTTTTAGTTCTAGTCTGGGTTACTCTGCAGCTACTTTTGCATTACAATGGCCTTGGTGAGACTGGTAGACGGGATTAACTGAGAATTCACAA
NANOG_p_13-18perturbated_rep2	GTTTTCTAGTTCTGCGACTAGTCTGGGTTACTCTGCAGCTACTTTTGCATTACAATGGCCTTGGTGAGACTGGTAGACGGGATTAACTGAGAATTCACAA
NANOG_p_14-19perturbated_rep2	GTTTTCTAGTTCCGTTTGGAGTCTGGGTTACTCTGCAGCTACTTTTGCATTACAATGGCCTTGGTGAGACTGGTAGACGGGATTAACTGAGAATTCACAA
NANOG_p_15-20perturbated_rep2	GTTTTCTAGTTCCCGACACGGTCTGGGTTACTCTGCAGCTACTTTTGCATTACAATGGCCTTGGTGAGACTGGTAGACGGGATTAACTGAGAATTCACAA
NANOG_p_16-21perturbated_rep2	GTTTTCTAGTTCCCCCGTTAGTCTGGGTTACTCTGCAGCTACTTTTGCATTACAATGGCCTTGGTGAGACTGGTAGACGGGATTAACTGAGAATTCACAA
NANOG_p_17-22perturbated_rep2	GTTTTCTAGTTCCCCATAAGATCTGGGTTACTCTGCAGCTACTTTTGCATTACAATGGCCTTGGTGAGACTGGTAGACGGGATTAACTGAGAATTCACAA
NANOG_p_18-23perturbated_rep2	GTTTTCTAGTTCCCCACACTGCCTGGGTTACTCTGCAGCTACTTTTGCATTACAATGGCCTTGGTGAGACTGGTAGACGGGATTAACTGAGAATTCACAA
NANOG_p_19-24perturbated_rep2	GTTTTCTAGTTCCCCACCGTGCTCGGGTTACTCTGCAGCTACTTTTGCATTACAATGGCCTTGGTGAGACTGGTAGACGGGATTAACTGAGAATTCACAA
NANOG_p_20-25perturbated_rep2	GTTTTCTAGTTCCCCACCTCGCGTAGGTTACTCTGCAGCTACTTTTGCATTACAATGGCCTTGGTGAGACTGGTAGACGGGATTAACTGAGAATTCACAA
NANOG_p_21-26perturbated_rep2	GTTTTCTAGTTCCCCACCTAGATTATGTTACTCTGCAGCTACTTTTGCATTACAATGGCCTTGGTGAGACTGGTAGACGGGATTAACTGAGAATTCACAA
NANOG_p_22-27perturbated_rep2	GTTTTCTAGTTCCCCACCTAGCCCATATTACTCTGCAGCTACTTTTGCATTACAATGGCCTTGGTGAGACTGGTAGACGGGATTAACTGAGAATTCACAA
NANOG_p_23-28perturbated_rep2	GTTTTCTAGTTCCCCACCTAGTAACCCCTACTCTGCAGCTACTTTTGCATTACAATGGCCTTGGTGAGACTGGTAGACGGGATTAACTGAGAATTCACAA
NANOG_p_24-29perturbated_rep2	GTTTTCTAGTTCCCCACCTAGTCAGTTGAACTCTGCAGCTACTTTTGCATTACAATGGCCTTGGTGAGACTGGTAGACGGGATTAACTGAGAATTCACAA
NANOG_p_25-30perturbated_rep2	GTTTTCTAGTTCCCCACCTAGTCTGCGAGCCTCTGCAGCTACTTTTGCATTACAATGGCCTTGGTGAGACTGGTAGACGGGATTAACTGAGAATTCACAA
NANOG_p_26-31perturbated_rep2	GTTTTCTAGTTCCCCACCTAGTCTGTAGCGATCTGCAGCTACTTTTGCATTACAATGGCCTTGGTGAGACTGGTAGACGGGATTAACTGAGAATTCACAA
NANOG_p_27-32perturbated_rep2	GTTTTCTAGTTCCCCACCTAGTCTGGCGGATGCTGCAGCTACTTTTGCATTACAATGGCCTTGGTGAGACTGGTAGACGGGATTAACTGAGAATTCACAA
NANOG_p_28-33perturbated_rep2	GTTTTCTAGTTCCCCACCTAGTCTGGGCAGCACTGCAGCTACTTTTGCATTACAATGGCCTTGGTGAGACTGGTAGACGGGATTAACTGAGAATTCACAA
NANOG_p_29-34perturbated_rep2	GTTTTCTAGTTCCCCACCTAGTCTGGGTCCTCATGCAGCTACTTTTGCATTACAATGGCCTTGGTGAGACTGGTAGACGGGATTAACTGAGAATTCACAA
NANOG_p_30-35perturbated_rep2	GTTTTCTAGTTCCCCACCTAGTCTGGGTTTGGCGACAGCTACTTTTGCATTACAATGGCCTTGGTGAGACTGGTAGACGGGATTAACTGAGAATTCACAA
NANOG_p_31-36perturbated_rep2	GTTTTCTAGTTCCCCACCTAGTCTGGGTTAATATTAAGCTACTTTTGCATTACAATGGCCTTGGTGAGACTGGTAGACGGGATTAACTGAGAATTCACAA
NANOG_p_32-37perturbated_rep2	GTTTTCTAGTTCCCCACCTAGTCTGGGTTACCCTAGTGCTACTTTTGCATTACAATGGCCTTGGTGAGACTGGTAGACGGGATTAACTGAGAATTCACAA
NANOG_p_33-38perturbated_rep2	GTTTTCTAGTTCCCCACCTAGTCTGGGTTACTGGGTTTCTACTTTTGCATTACAATGGCCTTGGTGAGACTGGTAGACGGGATTAACTGAGAATTCACAA
NANOG_p_34-39perturbated_rep2	GTTTTCTAGTTCCCCACCTAGTCTGGGTTACTCTATGTGTACTTTTGCATTACAATGGCCTTGGTGAGACTGGTAGACGGGATTAACTGAGAATTCACAA
NANOG_p_35-40perturbated_rep2	GTTTTCTAGTTCCCCACCTAGTCTGGGTTACTCTCCGGTTACTTTTGCATTACAATGGCCTTGGTGAGACTGGTAGACGGGATTAACTGAGAATTCACAA
NANOG_p_36-41perturbated_rep2	GTTTTCTAGTTCCCCACCTAGTCTGGGTTACTCTGCAATTACTTTTGCATTACAATGGCCTTGGTGAGACTGGTAGACGGGATTAACTGAGAATTCACAA
NANOG_p_37-42perturbated_rep2	GTTTTCTAGTTCCCCACCTAGTCTGGGTTACTCTGCGGTGTGTTTTGCATTACAATGGCCTTGGTGAGACTGGTAGACGGGATTAACTGAGAATTCACAA
NANOG_p_38-43perturbated_rep2	GTTTTCTAGTTCCCCACCTAGTCTGGGTTACTCTGCACCGTTCTTTGCATTACAATGGCCTTGGTGAGACTGGTAGACGGGATTAACTGAGAATTCACAA
NANOG_p_39-44perturbated_rep2	GTTTTCTAGTTCCCCACCTAGTCTGGGTTACTCTGCAGGGCCTGTTGCATTACAATGGCCTTGGTGAGACTGGTAGACGGGATTAACTGAGAATTCACAA
NANOG_p_40-45perturbated_rep2	GTTTTCTAGTTCCCCACCTAGTCTGGGTTACTCTGCAGCGAACCGTGCATTACAATGGCCTTGGTGAGACTGGTAGACGGGATTAACTGAGAATTCACAA
NANOG_p_41-46perturbated_rep2	GTTTTCTAGTTCCCCACCTAGTCTGGGTTACTCTGCAGCTCATCTTGCATTACAATGGCCTTGGTGAGACTGGTAGACGGGATTAACTGAGAATTCACAA
NANOG_p_42-47perturbated_rep2	GTTTTCTAGTTCCCCACCTAGTCTGGGTTACTCTGCAGCTAGCATTGCATTACAATGGCCTTGGTGAGACTGGTAGACGGGATTAACTGAGAATTCACAA
NANOG_p_43-48perturbated_rep2	GTTTTCTAGTTCCCCACCTAGTCTGGGTTACTCTGCAGCTACCGGAGAATTACAATGGCCTTGGTGAGACTGGTAGACGGGATTAACTGAGAATTCACAA
NANOG_p_44-49perturbated_rep2	GTTTTCTAGTTCCCCACCTAGTCTGGGTTACTCTGCAGCTACTCCAAACTTACAATGGCCTTGGTGAGACTGGTAGACGGGATTAACTGAGAATTCACAA
NANOG_p_45-50perturbated_rep2	GTTTTCTAGTTCCCCACCTAGTCTGGGTTACTCTGCAGCTACTTGCCGTGTACAATGGCCTTGGTGAGACTGGTAGACGGGATTAACTGAGAATTCACAA
NANOG_p_46-51perturbated_rep2	GTTTTCTAGTTCCCCACCTAGTCTGGGTTACTCTGCAGCTACTTTTTTCACACAATGGCCTTGGTGAGACTGGTAGACGGGATTAACTGAGAATTCACAA
NANOG_p_47-52perturbated_rep2	GTTTTCTAGTTCCCCACCTAGTCTGGGTTACTCTGCAGCTACTTTTGTTCGCCAATGGCCTTGGTGAGACTGGTAGACGGGATTAACTGAGAATTCACAA
NANOG_p_48-53perturbated_rep2	GTTTTCTAGTTCCCCACCTAGTCTGGGTTACTCTGCAGCTACTTTTGCTCTGGAATGGCCTTGGTGAGACTGGTAGACGGGATTAACTGAGAATTCACAA
NANOG_p_49-54perturbated_rep2	GTTTTCTAGTTCCCCACCTAGTCTGGGTTACTCTGCAGCTACTTTTGCCAATACATGGCCTTGGTGAGACTGGTAGACGGGATTAACTGAGAATTCACAA
NANOG_p_50-55perturbated_rep2	GTTTTCTAGTTCCCCACCTAGTCTGGGTTACTCTGCAGCTACTTTTGCATTTATCTGGCCTTGGTGAGACTGGTAGACGGGATTAACTGAGAATTCACAA
NANOG_p_51-56perturbated_rep2	GTTTTCTAGTTCCCCACCTAGTCTGGGTTACTCTGCAGCTACTTTTGCATAACTGGGGCCTTGGTGAGACTGGTAGACGGGATTAACTGAGAATTCACAA
NANOG_p_52-57perturbated_rep2	GTTTTCTAGTTCCCCACCTAGTCTGGGTTACTCTGCAGCTACTTTTGCATTTGAACCGCCTTGGTGAGACTGGTAGACGGGATTAACTGAGAATTCACAA
NANOG_p_53-58perturbated_rep2	GTTTTCTAGTTCCCCACCTAGTCTGGGTTACTCTGCAGCTACTTTTGCATTACGAAGCCCTTGGTGAGACTGGTAGACGGGATTAACTGAGAATTCACAA
NANOG_p_54-59perturbated_rep2	GTTTTCTAGTTCCCCACCTAGTCTGGGTTACTCTGCAGCTACTTTTGCATTACGCCCCGCTTGGTGAGACTGGTAGACGGGATTAACTGAGAATTCACAA
NANOG_p_55-60perturbated_rep2	GTTTTCTAGTTCCCCACCTAGTCTGGGTTACTCTGCAGCTACTTTTGCATTACAGTACATTTGGTGAGACTGGTAGACGGGATTAACTGAGAATTCACAA
NANOG_p_56-61perturbated_rep2	GTTTTCTAGTTCCCCACCTAGTCTGGGTTACTCTGCAGCTACTTTTGCATTACAATACCTATGGTGAGACTGGTAGACGGGATTAACTGAGAATTCACAA
NANOG_p_57-62perturbated_rep2	GTTTTCTAGTTCCCCACCTAGTCTGGGTTACTCTGCAGCTACTTTTGCATTACAATCCATAGGGTGAGACTGGTAGACGGGATTAACTGAGAATTCACAA
NANOG_p_58-63perturbated_rep2	GTTTTCTAGTTCCCCACCTAGTCTGGGTTACTCTGCAGCTACTTTTGCATTACAATGCTAGAGGTGAGACTGGTAGACGGGATTAACTGAGAATTCACAA
NANOG_p_59-64perturbated_rep2	GTTTTCTAGTTCCCCACCTAGTCTGGGTTACTCTGCAGCTACTTTTGCATTACAATGGTTCCTATGAGACTGGTAGACGGGATTAACTGAGAATTCACAA
NANOG_p_60-65perturbated_rep2	GTTTTCTAGTTCCCCACCTAGTCTGGGTTACTCTGCAGCTACTTTTGCATTACAATGGCTTGTTTGAGACTGGTAGACGGGATTAACTGAGAATTCACAA
NANOG_p_61-66perturbated_rep2	GTTTTCTAGTTCCCCACCTAGTCTGGGTTACTCTGCAGCTACTTTTGCATTACAATGGCCAAGTATAGACTGGTAGACGGGATTAACTGAGAATTCACAA
NANOG_p_62-67perturbated_rep2	GTTTTCTAGTTCCCCACCTAGTCTGGGTTACTCTGCAGCTACTTTTGCATTACAATGGCCTGAGTGAGACTGGTAGACGGGATTAACTGAGAATTCACAA
NANOG_p_63-68perturbated_rep2	GTTTTCTAGTTCCCCACCTAGTCTGGGTTACTCTGCAGCTACTTTTGCATTACAATGGCCTTCTTTCGACTGGTAGACGGGATTAACTGAGAATTCACAA
NANOG_p_64-69perturbated_rep2	GTTTTCTAGTTCCCCACCTAGTCTGGGTTACTCTGCAGCTACTTTTGCATTACAATGGCCTTGACAAGTCTGGTAGACGGGATTAACTGAGAATTCACAA
NANOG_p_65-70perturbated_rep2	GTTTTCTAGTTCCCCACCTAGTCTGGGTTACTCTGCAGCTACTTTTGCATTACAATGGCCTTGGGTCATATGGTAGACGGGATTAACTGAGAATTCACAA
NANOG_p_66-71perturbated_rep2	GTTTTCTAGTTCCCCACCTAGTCTGGGTTACTCTGCAGCTACTTTTGCATTACAATGGCCTTGGTGAGCAAGGTAGACGGGATTAACTGAGAATTCACAA
NANOG_p_67-72perturbated_rep2	GTTTTCTAGTTCCCCACCTAGTCTGGGTTACTCTGCAGCTACTTTTGCATTACAATGGCCTTGGTGCGATGAGTAGACGGGATTAACTGAGAATTCACAA
NANOG_p_68-73perturbated_rep2	GTTTTCTAGTTCCCCACCTAGTCTGGGTTACTCTGCAGCTACTTTTGCATTACAATGGCCTTGGTGAGAGAGGTAGACGGGATTAACTGAGAATTCACAA
NANOG_p_69-74perturbated_rep2	GTTTTCTAGTTCCCCACCTAGTCTGGGTTACTCTGCAGCTACTTTTGCATTACAATGGCCTTGGTGAGGTCTGTAGACGGGATTAACTGAGAATTCACAA
NANOG_p_70-75perturbated_rep2	GTTTTCTAGTTCCCCACCTAGTCTGGGTTACTCTGCAGCTACTTTTGCATTACAATGGCCTTGGTGAGAGGATACGACGGGATTAACTGAGAATTCACAA
NANOG_p_71-76perturbated_rep2	GTTTTCTAGTTCCCCACCTAGTCTGGGTTACTCTGCAGCTACTTTTGCATTACAATGGCCTTGGTGAGACTAGAACACGGGATTAACTGAGAATTCACAA
NANOG_p_72-77perturbated_rep2	GTTTTCTAGTTCCCCACCTAGTCTGGGTTACTCTGCAGCTACTTTTGCATTACAATGGCCTTGGTGAGACTAACTCACGGGATTAACTGAGAATTCACAA
NANOG_p_73-78perturbated_rep2	GTTTTCTAGTTCCCCACCTAGTCTGGGTTACTCTGCAGCTACTTTTGCATTACAATGGCCTTGGTGAGACTGCGGCGAGGGATTAACTGAGAATTCACAA
NANOG_p_74-79perturbated_rep2	GTTTTCTAGTTCCCCACCTAGTCTGGGTTACTCTGCAGCTACTTTTGCATTACAATGGCCTTGGTGAGACTGGAGGAGCGGATTAACTGAGAATTCACAA
NANOG_p_75-80perturbated_rep2	GTTTTCTAGTTCCCCACCTAGTCTGGGTTACTCTGCAGCTACTTTTGCATTACAATGGCCTTGGTGAGACTGGTGATCACGATTAACTGAGAATTCACAA
NANOG_p_76-81perturbated_rep2	GTTTTCTAGTTCCCCACCTAGTCTGGGTTACTCTGCAGCTACTTTTGCATTACAATGGCCTTGGTGAGACTGGTATCCAGAATTAACTGAGAATTCACAA
NANOG_p_77-82perturbated_rep2	GTTTTCTAGTTCCCCACCTAGTCTGGGTTACTCTGCAGCTACTTTTGCATTACAATGGCCTTGGTGAGACTGGTAGGGGAGTTTAACTGAGAATTCACAA
NANOG_p_78-83perturbated_rep2	GTTTTCTAGTTCCCCACCTAGTCTGGGTTACTCTGCAGCTACTTTTGCATTACAATGGCCTTGGTGAGACTGGTAGAGCAACGTAACTGAGAATTCACAA
NANOG_p_79-84perturbated_rep2	GTTTTCTAGTTCCCCACCTAGTCTGGGTTACTCTGCAGCTACTTTTGCATTACAATGGCCTTGGTGAGACTGGTAGACCACCTTAACTGAGAATTCACAA
NANOG_p_80-85perturbated_rep2	GTTTTCTAGTTCCCCACCTAGTCTGGGTTACTCTGCAGCTACTTTTGCATTACAATGGCCTTGGTGAGACTGGTAGACGGTTAGGACTGAGAATTCACAA
NANOG_p_81-86perturbated_rep2	GTTTTCTAGTTCCCCACCTAGTCTGGGTTACTCTGCAGCTACTTTTGCATTACAATGGCCTTGGTGAGACTGGTAGACGGACATCTCTGAGAATTCACAA
NANOG_p_82-87perturbated_rep2	GTTTTCTAGTTCCCCACCTAGTCTGGGTTACTCTGCAGCTACTTTTGCATTACAATGGCCTTGGTGAGACTGGTAGACGGGGCTATTTGAGAATTCACAA
NANOG_p_83-88perturbated_rep2	GTTTTCTAGTTCCCCACCTAGTCTGGGTTACTCTGCAGCTACTTTTGCATTACAATGGCCTTGGTGAGACTGGTAGACGGGATCAGTAGAGAATTCACAA
NANOG_p_84-89perturbated_rep2	GTTTTCTAGTTCCCCACCTAGTCTGGGTTACTCTGCAGCTACTTTTGCATTACAATGGCCTTGGTGAGACTGGTAGACGGGATTTACGCAGAATTCACAA
NANOG_p_85-90perturbated_rep2	GTTTTCTAGTTCCCCACCTAGTCTGGGTTACTCTGCAGCTACTTTTGCATTACAATGGCCTTGGTGAGACTGGTAGACGGGATTCCAGATGAATTCACAA
NANOG_p_86-91perturbated_rep2	GTTTTCTAGTTCCCCACCTAGTCTGGGTTACTCTGCAGCTACTTTTGCATTACAATGGCCTTGGTGAGACTGGTAGACGGGATTATCGGGCAATTCACAA
NANOG_p_87-92perturbated_rep2	GTTTTCTAGTTCCCCACCTAGTCTGGGTTACTCTGCAGCTACTTTTGCATTACAATGGCCTTGGTGAGACTGGTAGACGGGATTAATCTAGGATTCACAA
NANOG_p_88-93perturbated_rep2	GTTTTCTAGTTCCCCACCTAGTCTGGGTTACTCTGCAGCTACTTTTGCATTACAATGGCCTTGGTGAGACTGGTAGACGGGATTAACTCAACCTTCACAA
NANOG_p_89-94perturbated_rep2	GTTTTCTAGTTCCCCACCTAGTCTGGGTTACTCTGCAGCTACTTTTGCATTACAATGGCCTTGGTGAGACTGGTAGACGGGATTAACTATAGCGTCACAA
NANOG_p_90-95perturbated_rep2	GTTTTCTAGTTCCCCACCTAGTCTGGGTTACTCTGCAGCTACTTTTGCATTACAATGGCCTTGGTGAGACTGGTAGACGGGATTAACTGTGGCATCACAA
NANOG_p_91-96perturbated_rep2	GTTTTCTAGTTCCCCACCTAGTCTGGGTTACTCTGCAGCTACTTTTGCATTACAATGGCCTTGGTGAGACTGGTAGACGGGATTAACTGACGGATAACAA
NANOG_p_92-97perturbated_rep2	GTTTTCTAGTTCCCCACCTAGTCTGGGTTACTCTGCAGCTACTTTTGCATTACAATGGCCTTGGTGAGACTGGTAGACGGGATTAACTGAGAACAGTCAA
NANOG_p_93-98perturbated_rep2	GTTTTCTAGTTCCCCACCTAGTCTGGGTTACTCTGCAGCTACTTTTGCATTACAATGGCCTTGGTGAGACTGGTAGACGGGATTAACTGAGATTAGCGAA
NANOG_p_94-99perturbated_rep2	GTTTTCTAGTTCCCCACCTAGTCTGGGTTACTCTGCAGCTACTTTTGCATTACAATGGCCTTGGTGAGACTGGTAGACGGGATTAACTGAGAAATAGAGA
NANOG_p_95-100perturbated_rep2	GTTTTCTAGTTCCCCACCTAGTCTGGGTTACTCTGCAGCTACTTTTGCATTACAATGGCCTTGGTGAGACTGGTAGACGGGATTAACTGAGAATAGGTTT
seq16767_R_1-6perturbated_rep2	CTGTTCTGGGCCTGCTTCTTTTGAAGTGTCTGGTGATTGTACCATTGTCATGCCAGTTGGAGGAGTCCTTTTGTTTTACAATGGCAAAGCTCTGAAGAGC
seq16767_R_2-7perturbated_rep2	CTAGCATGGGCCTGCTTCTTTTGAAGTGTCTGGTGATTGTACCATTGTCATGCCAGTTGGAGGAGTCCTTTTGTTTTACAATGGCAAAGCTCTGAAGAGC
seq16767_R_3-8perturbated_rep2	CTTGCTTGGGCCTGCTTCTTTTGAAGTGTCTGGTGATTGTACCATTGTCATGCCAGTTGGAGGAGTCCTTTTGTTTTACAATGGCAAAGCTCTGAAGAGC
seq16767_R_4-9perturbated_rep2	CTGATCTGAGCCTGCTTCTTTTGAAGTGTCTGGTGATTGTACCATTGTCATGCCAGTTGGAGGAGTCCTTTTGTTTTACAATGGCAAAGCTCTGAAGAGC
seq16767_R_5-10perturbated_rep2	CTGTTTCGGTCCTGCTTCTTTTGAAGTGTCTGGTGATTGTACCATTGTCATGCCAGTTGGAGGAGTCCTTTTGTTTTACAATGGCAAAGCTCTGAAGAGC
seq16767_R_6-11perturbated_rep2	CTGTGACGGGGCTGCTTCTTTTGAAGTGTCTGGTGATTGTACCATTGTCATGCCAGTTGGAGGAGTCCTTTTGTTTTACAATGGCAAAGCTCTGAAGAGC
seq16767_R_7-12perturbated_rep2	CTGTGCTCTATCTGCTTCTTTTGAAGTGTCTGGTGATTGTACCATTGTCATGCCAGTTGGAGGAGTCCTTTTGTTTTACAATGGCAAAGCTCTGAAGAGC
seq16767_R_8-13perturbated_rep2	CTGTGCTTATAACGCTTCTTTTGAAGTGTCTGGTGATTGTACCATTGTCATGCCAGTTGGAGGAGTCCTTTTGTTTTACAATGGCAAAGCTCTGAAGAGC
seq16767_R_9-14perturbated_rep2	CTGTGCTGTATAATCTTCTTTTGAAGTGTCTGGTGATTGTACCATTGTCATGCCAGTTGGAGGAGTCCTTTTGTTTTACAATGGCAAAGCTCTGAAGAGC
seq16767_R_10-15perturbated_rep2	CTGTGCTGGTTTCGATTCTTTTGAAGTGTCTGGTGATTGTACCATTGTCATGCCAGTTGGAGGAGTCCTTTTGTTTTACAATGGCAAAGCTCTGAAGAGC
seq16767_R_11-16perturbated_rep2	CTGTGCTGGGATCCGGTCTTTTGAAGTGTCTGGTGATTGTACCATTGTCATGCCAGTTGGAGGAGTCCTTTTGTTTTACAATGGCAAAGCTCTGAAGAGC
seq16767_R_12-17perturbated_rep2	CTGTGCTGGGCGCCGATCTTTTGAAGTGTCTGGTGATTGTACCATTGTCATGCCAGTTGGAGGAGTCCTTTTGTTTTACAATGGCAAAGCTCTGAAGAGC
seq16767_R_13-18perturbated_rep2	CTGTGCTGGGCCCCATGTTTTTGAAGTGTCTGGTGATTGTACCATTGTCATGCCAGTTGGAGGAGTCCTTTTGTTTTACAATGGCAAAGCTCTGAAGAGC
seq16767_R_14-19perturbated_rep2	CTGTGCTGGGCCTATCCTTTTTGAAGTGTCTGGTGATTGTACCATTGTCATGCCAGTTGGAGGAGTCCTTTTGTTTTACAATGGCAAAGCTCTGAAGAGC
seq16767_R_15-20perturbated_rep2	CTGTGCTGGGCCTGTAAAGGTTGAAGTGTCTGGTGATTGTACCATTGTCATGCCAGTTGGAGGAGTCCTTTTGTTTTACAATGGCAAAGCTCTGAAGAGC
seq16767_R_16-21perturbated_rep2	CTGTGCTGGGCCTGCATTTCATGAAGTGTCTGGTGATTGTACCATTGTCATGCCAGTTGGAGGAGTCCTTTTGTTTTACAATGGCAAAGCTCTGAAGAGC
seq16767_R_17-22perturbated_rep2	CTGTGCTGGGCCTGCTTGCGACGAAGTGTCTGGTGATTGTACCATTGTCATGCCAGTTGGAGGAGTCCTTTTGTTTTACAATGGCAAAGCTCTGAAGAGC
seq16767_R_18-23perturbated_rep2	CTGTGCTGGGCCTGCTTCAAATGAAGTGTCTGGTGATTGTACCATTGTCATGCCAGTTGGAGGAGTCCTTTTGTTTTACAATGGCAAAGCTCTGAAGAGC
seq16767_R_19-24perturbated_rep2	CTGTGCTGGGCCTGCTTCTGTTCAAGTGTCTGGTGATTGTACCATTGTCATGCCAGTTGGAGGAGTCCTTTTGTTTTACAATGGCAAAGCTCTGAAGAGC
seq16767_R_20-25perturbated_rep2	CTGTGCTGGGCCTGCTTCTGCTTACGTGTCTGGTGATTGTACCATTGTCATGCCAGTTGGAGGAGTCCTTTTGTTTTACAATGGCAAAGCTCTGAAGAGC
seq16767_R_21-26perturbated_rep2	CTGTGCTGGGCCTGCTTCTTGGACCGTGTCTGGTGATTGTACCATTGTCATGCCAGTTGGAGGAGTCCTTTTGTTTTACAATGGCAAAGCTCTGAAGAGC
seq16767_R_22-27perturbated_rep2	CTGTGCTGGGCCTGCTTCTTTCCCAACGTCTGGTGATTGTACCATTGTCATGCCAGTTGGAGGAGTCCTTTTGTTTTACAATGGCAAAGCTCTGAAGAGC
seq16767_R_23-28perturbated_rep2	CTGTGCTGGGCCTGCTTCTTTTACCCCCTCTGGTGATTGTACCATTGTCATGCCAGTTGGAGGAGTCCTTTTGTTTTACAATGGCAAAGCTCTGAAGAGC
seq16767_R_24-29perturbated_rep2	CTGTGCTGGGCCTGCTTCTTTTGGCACGACTGGTGATTGTACCATTGTCATGCCAGTTGGAGGAGTCCTTTTGTTTTACAATGGCAAAGCTCTGAAGAGC
seq16767_R_25-30perturbated_rep2	CTGTGCTGGGCCTGCTTCTTTTGATTCACCTGGTGATTGTACCATTGTCATGCCAGTTGGAGGAGTCCTTTTGTTTTACAATGGCAAAGCTCTGAAGAGC
seq16767_R_26-31perturbated_rep2	CTGTGCTGGGCCTGCTTCTTTTGAACGCGCGGGTGATTGTACCATTGTCATGCCAGTTGGAGGAGTCCTTTTGTTTTACAATGGCAAAGCTCTGAAGAGC
seq16767_R_27-32perturbated_rep2	CTGTGCTGGGCCTGCTTCTTTTGAAGGTCTCCGTGATTGTACCATTGTCATGCCAGTTGGAGGAGTCCTTTTGTTTTACAATGGCAAAGCTCTGAAGAGC
seq16767_R_28-33perturbated_rep2	CTGTGCTGGGCCTGCTTCTTTTGAAGTTGTATATGATTGTACCATTGTCATGCCAGTTGGAGGAGTCCTTTTGTTTTACAATGGCAAAGCTCTGAAGAGC
seq16767_R_29-34perturbated_rep2	CTGTGCTGGGCCTGCTTCTTTTGAAGTGAGCGTAGATTGTACCATTGTCATGCCAGTTGGAGGAGTCCTTTTGTTTTACAATGGCAAAGCTCTGAAGAGC
seq16767_R_30-35perturbated_rep2	CTGTGCTGGGCCTGCTTCTTTTGAAGTGTGTGAGCATTGTACCATTGTCATGCCAGTTGGAGGAGTCCTTTTGTTTTACAATGGCAAAGCTCTGAAGAGC
seq16767_R_31-36perturbated_rep2	CTGTGCTGGGCCTGCTTCTTTTGAAGTGTCTTAACATTGTACCATTGTCATGCCAGTTGGAGGAGTCCTTTTGTTTTACAATGGCAAAGCTCTGAAGAGC
seq16767_R_32-37perturbated_rep2	CTGTGCTGGGCCTGCTTCTTTTGAAGTGTCTCCGCACTGTACCATTGTCATGCCAGTTGGAGGAGTCCTTTTGTTTTACAATGGCAAAGCTCTGAAGAGC
seq16767_R_33-38perturbated_rep2	CTGTGCTGGGCCTGCTTCTTTTGAAGTGTCTGTCCTGTGTACCATTGTCATGCCAGTTGGAGGAGTCCTTTTGTTTTACAATGGCAAAGCTCTGAAGAGC
seq16767_R_34-39perturbated_rep2	CTGTGCTGGGCCTGCTTCTTTTGAAGTGTCTGGTCTAGGTACCATTGTCATGCCAGTTGGAGGAGTCCTTTTGTTTTACAATGGCAAAGCTCTGAAGAGC
seq16767_R_35-40perturbated_rep2	CTGTGCTGGGCCTGCTTCTTTTGAAGTGTCTGGTTCGCGTACCATTGTCATGCCAGTTGGAGGAGTCCTTTTGTTTTACAATGGCAAAGCTCTGAAGAGC
seq16767_R_36-41perturbated_rep2	CTGTGCTGGGCCTGCTTCTTTTGAAGTGTCTGGTGTACGGGCCATTGTCATGCCAGTTGGAGGAGTCCTTTTGTTTTACAATGGCAAAGCTCTGAAGAGC
seq16767_R_37-42perturbated_rep2	CTGTGCTGGGCCTGCTTCTTTTGAAGTGTCTGGTGACCAATCCATTGTCATGCCAGTTGGAGGAGTCCTTTTGTTTTACAATGGCAAAGCTCTGAAGAGC
seq16767_R_38-43perturbated_rep2	CTGTGCTGGGCCTGCTTCTTTTGAAGTGTCTGGTGATGTAAAGATTGTCATGCCAGTTGGAGGAGTCCTTTTGTTTTACAATGGCAAAGCTCTGAAGAGC
seq16767_R_39-44perturbated_rep2	CTGTGCTGGGCCTGCTTCTTTTGAAGTGTCTGGTGATTGCCAGATTGTCATGCCAGTTGGAGGAGTCCTTTTGTTTTACAATGGCAAAGCTCTGAAGAGC
seq16767_R_40-45perturbated_rep2	CTGTGCTGGGCCTGCTTCTTTTGAAGTGTCTGGTGATTGCGCGACTGTCATGCCAGTTGGAGGAGTCCTTTTGTTTTACAATGGCAAAGCTCTGAAGAGC
seq16767_R_41-46perturbated_rep2	CTGTGCTGGGCCTGCTTCTTTTGAAGTGTCTGGTGATTGTATGCTTGTCATGCCAGTTGGAGGAGTCCTTTTGTTTTACAATGGCAAAGCTCTGAAGAGC
seq16767_R_42-47perturbated_rep2	CTGTGCTGGGCCTGCTTCTTTTGAAGTGTCTGGTGATTGTAGCCGGATCATGCCAGTTGGAGGAGTCCTTTTGTTTTACAATGGCAAAGCTCTGAAGAGC
seq16767_R_43-48perturbated_rep2	CTGTGCTGGGCCTGCTTCTTTTGAAGTGTCTGGTGATTGTACGCCGTACATGCCAGTTGGAGGAGTCCTTTTGTTTTACAATGGCAAAGCTCTGAAGAGC
seq16767_R_44-49perturbated_rep2	CTGTGCTGGGCCTGCTTCTTTTGAAGTGTCTGGTGATTGTACCACGACCATGCCAGTTGGAGGAGTCCTTTTGTTTTACAATGGCAAAGCTCTGAAGAGC
seq16767_R_45-50perturbated_rep2	CTGTGCTGGGCCTGCTTCTTTTGAAGTGTCTGGTGATTGTACCACGACCCTGCCAGTTGGAGGAGTCCTTTTGTTTTACAATGGCAAAGCTCTGAAGAGC
seq16767_R_46-51perturbated_rep2	CTGTGCTGGGCCTGCTTCTTTTGAAGTGTCTGGTGATTGTACCATCTCACTGCCAGTTGGAGGAGTCCTTTTGTTTTACAATGGCAAAGCTCTGAAGAGC
seq16767_R_47-52perturbated_rep2	CTGTGCTGGGCCTGCTTCTTTTGAAGTGTCTGGTGATTGTACCATTCGCATGCCAGTTGGAGGAGTCCTTTTGTTTTACAATGGCAAAGCTCTGAAGAGC
seq16767_R_48-53perturbated_rep2	CTGTGCTGGGCCTGCTTCTTTTGAAGTGTCTGGTGATTGTACCATTGAACGATCAGTTGGAGGAGTCCTTTTGTTTTACAATGGCAAAGCTCTGAAGAGC
seq16767_R_49-54perturbated_rep2	CTGTGCTGGGCCTGCTTCTTTTGAAGTGTCTGGTGATTGTACCATTGTCGCCTCAGTTGGAGGAGTCCTTTTGTTTTACAATGGCAAAGCTCTGAAGAGC
seq16767_R_50-55perturbated_rep2	CTGTGCTGGGCCTGCTTCTTTTGAAGTGTCTGGTGATTGTACCATTGTCTTCAACGTTGGAGGAGTCCTTTTGTTTTACAATGGCAAAGCTCTGAAGAGC
seq16767_R_51-56perturbated_rep2	CTGTGCTGGGCCTGCTTCTTTTGAAGTGTCTGGTGATTGTACCATTGTCATAGCGTTTGGAGGAGTCCTTTTGTTTTACAATGGCAAAGCTCTGAAGAGC
seq16767_R_52-57perturbated_rep2	CTGTGCTGGGCCTGCTTCTTTTGAAGTGTCTGGTGATTGTACCATTGTCATCTTTGATGGAGGAGTCCTTTTGTTTTACAATGGCAAAGCTCTGAAGAGC
seq16767_R_53-58perturbated_rep2	CTGTGCTGGGCCTGCTTCTTTTGAAGTGTCTGGTGATTGTACCATTGTCATGAATCGGGGAGGAGTCCTTTTGTTTTACAATGGCAAAGCTCTGAAGAGC
seq16767_R_54-59perturbated_rep2	CTGTGCTGGGCCTGCTTCTTTTGAAGTGTCTGGTGATTGTACCATTGTCATGCTTGCCAGAGGAGTCCTTTTGTTTTACAATGGCAAAGCTCTGAAGAGC
seq16767_R_55-60perturbated_rep2	CTGTGCTGGGCCTGCTTCTTTTGAAGTGTCTGGTGATTGTACCATTGTCATGCCTGGTACAGGAGTCCTTTTGTTTTACAATGGCAAAGCTCTGAAGAGC
seq16767_R_56-61perturbated_rep2	CTGTGCTGGGCCTGCTTCTTTTGAAGTGTCTGGTGATTGTACCATTGTCATGCCAGTAGTTGGAGTCCTTTTGTTTTACAATGGCAAAGCTCTGAAGAGC
seq16767_R_57-62perturbated_rep2	CTGTGCTGGGCCTGCTTCTTTTGAAGTGTCTGGTGATTGTACCATTGTCATGCCAGTTATACGAGTCCTTTTGTTTTACAATGGCAAAGCTCTGAAGAGC
seq16767_R_58-63perturbated_rep2	CTGTGCTGGGCCTGCTTCTTTTGAAGTGTCTGGTGATTGTACCATTGTCATGCCAGTAACCCAAGTCCTTTTGTTTTACAATGGCAAAGCTCTGAAGAGC
seq16767_R_59-64perturbated_rep2	CTGTGCTGGGCCTGCTTCTTTTGAAGTGTCTGGTGATTGTACCATTGTCATGCCAGTTAACTGCGTCCTTTTGTTTTACAATGGCAAAGCTCTGAAGAGC
seq16767_R_60-65perturbated_rep2	CTGTGCTGGGCCTGCTTCTTTTGAAGTGTCTGGTGATTGTACCATTGTCATGCCAGTTGGATACATCCTTTTGTTTTACAATGGCAAAGCTCTGAAGAGC
seq16767_R_61-66perturbated_rep2	CTGTGCTGGGCCTGCTTCTTTTGAAGTGTCTGGTGATTGTACCATTGTCATGCCAGTTGGGTCCAGCCTTTTGTTTTACAATGGCAAAGCTCTGAAGAGC
seq16767_R_62-67perturbated_rep2	CTGTGCTGGGCCTGCTTCTTTTGAAGTGTCTGGTGATTGTACCATTGTCATGCCAGTTGGATTGGTACTTTTGTTTTACAATGGCAAAGCTCTGAAGAGC
seq16767_R_63-68perturbated_rep2	CTGTGCTGGGCCTGCTTCTTTTGAAGTGTCTGGTGATTGTACCATTGTCATGCCAGTTGGAGAACGTTTTTTGTTTTACAATGGCAAAGCTCTGAAGAGC
seq16767_R_64-69perturbated_rep2	CTGTGCTGGGCCTGCTTCTTTTGAAGTGTCTGGTGATTGTACCATTGTCATGCCAGTTGGAGGTCTACATTTGTTTTACAATGGCAAAGCTCTGAAGAGC
seq16767_R_65-70perturbated_rep2	CTGTGCTGGGCCTGCTTCTTTTGAAGTGTCTGGTGATTGTACCATTGTCATGCCAGTTGGAGGATGAAATTTGTTTTACAATGGCAAAGCTCTGAAGAGC
seq16767_R_66-71perturbated_rep2	CTGTGCTGGGCCTGCTTCTTTTGAAGTGTCTGGTGATTGTACCATTGTCATGCCAGTTGGAGGAGCTAGTGTGTTTTACAATGGCAAAGCTCTGAAGAGC
seq16767_R_67-72perturbated_rep2	CTGTGCTGGGCCTGCTTCTTTTGAAGTGTCTGGTGATTGTACCATTGTCATGCCAGTTGGAGGAGTAGGGACGTTTTACAATGGCAAAGCTCTGAAGAGC
seq16767_R_68-73perturbated_rep2	CTGTGCTGGGCCTGCTTCTTTTGAAGTGTCTGGTGATTGTACCATTGTCATGCCAGTTGGAGGAGTCCGTAGTTTTTACAATGGCAAAGCTCTGAAGAGC
seq16767_R_69-74perturbated_rep2	CTGTGCTGGGCCTGCTTCTTTTGAAGTGTCTGGTGATTGTACCATTGTCATGCCAGTTGGAGGAGTCCGAGGCATTTACAATGGCAAAGCTCTGAAGAGC
seq16767_R_70-75perturbated_rep2	CTGTGCTGGGCCTGCTTCTTTTGAAGTGTCTGGTGATTGTACCATTGTCATGCCAGTTGGAGGAGTCCTCTAGTCTTACAATGGCAAAGCTCTGAAGAGC
seq16767_R_71-76perturbated_rep2	CTGTGCTGGGCCTGCTTCTTTTGAAGTGTCTGGTGATTGTACCATTGTCATGCCAGTTGGAGGAGTCCTTGATCTTTACAATGGCAAAGCTCTGAAGAGC
seq16767_R_72-77perturbated_rep2	CTGTGCTGGGCCTGCTTCTTTTGAAGTGTCTGGTGATTGTACCATTGTCATGCCAGTTGGAGGAGTCCTTTTTATGCACAATGGCAAAGCTCTGAAGAGC
seq16767_R_73-78perturbated_rep2	CTGTGCTGGGCCTGCTTCTTTTGAAGTGTCTGGTGATTGTACCATTGTCATGCCAGTTGGAGGAGTCCTTTTGCGGGCCAATGGCAAAGCTCTGAAGAGC
seq16767_R_74-79perturbated_rep2	CTGTGCTGGGCCTGCTTCTTTTGAAGTGTCTGGTGATTGTACCATTGTCATGCCAGTTGGAGGAGTCCTTTTGTGTAAGAATGGCAAAGCTCTGAAGAGC
seq16767_R_75-80perturbated_rep2	CTGTGCTGGGCCTGCTTCTTTTGAAGTGTCTGGTGATTGTACCATTGTCATGCCAGTTGGAGGAGTCCTTTTGTGCATCAATGGCAAAGCTCTGAAGAGC
seq16767_R_76-81perturbated_rep2	CTGTGCTGGGCCTGCTTCTTTTGAAGTGTCTGGTGATTGTACCATTGTCATGCCAGTTGGAGGAGTCCTTTTGTTACACTATGGCAAAGCTCTGAAGAGC
seq16767_R_77-82perturbated_rep2	CTGTGCTGGGCCTGCTTCTTTTGAAGTGTCTGGTGATTGTACCATTGTCATGCCAGTTGGAGGAGTCCTTTTGTTTGAGGTTGGCAAAGCTCTGAAGAGC
seq16767_R_78-83perturbated_rep2	CTGTGCTGGGCCTGCTTCTTTTGAAGTGTCTGGTGATTGTACCATTGTCATGCCAGTTGGAGGAGTCCTTTTGTTTTTTTAACGCAAAGCTCTGAAGAGC
seq16767_R_79-84perturbated_rep2	CTGTGCTGGGCCTGCTTCTTTTGAAGTGTCTGGTGATTGTACCATTGTCATGCCAGTTGGAGGAGTCCTTTTGTTTTACCCCTACAAAGCTCTGAAGAGC
seq16767_R_80-85perturbated_rep2	CTGTGCTGGGCCTGCTTCTTTTGAAGTGTCTGGTGATTGTACCATTGTCATGCCAGTTGGAGGAGTCCTTTTGTTTTACTTATCCAAAGCTCTGAAGAGC
seq16767_R_81-86perturbated_rep2	CTGTGCTGGGCCTGCTTCTTTTGAAGTGTCTGGTGATTGTACCATTGTCATGCCAGTTGGAGGAGTCCTTTTGTTTTACATGTCCAAAGCTCTGAAGAGC
seq16767_R_82-87perturbated_rep2	CTGTGCTGGGCCTGCTTCTTTTGAAGTGTCTGGTGATTGTACCATTGTCATGCCAGTTGGAGGAGTCCTTTTGTTTTACAATACCGTAGCTCTGAAGAGC
seq16767_R_83-88perturbated_rep2	CTGTGCTGGGCCTGCTTCTTTTGAAGTGTCTGGTGATTGTACCATTGTCATGCCAGTTGGAGGAGTCCTTTTGTTTTACAATATCTCTGCTCTGAAGAGC
seq16767_R_84-89perturbated_rep2	CTGTGCTGGGCCTGCTTCTTTTGAAGTGTCTGGTGATTGTACCATTGTCATGCCAGTTGGAGGAGTCCTTTTGTTTTACAATGTCTAATCTCTGAAGAGC
seq16767_R_85-90perturbated_rep2	CTGTGCTGGGCCTGCTTCTTTTGAAGTGTCTGGTGATTGTACCATTGTCATGCCAGTTGGAGGAGTCCTTTTGTTTTACAATGGACACTGTCTGAAGAGC
seq16767_R_86-91perturbated_rep2	CTGTGCTGGGCCTGCTTCTTTTGAAGTGTCTGGTGATTGTACCATTGTCATGCCAGTTGGAGGAGTCCTTTTGTTTTACAATGGCAGGCGACTGAAGAGC
seq16767_R_87-92perturbated_rep2	CTGTGCTGGGCCTGCTTCTTTTGAAGTGTCTGGTGATTGTACCATTGTCATGCCAGTTGGAGGAGTCCTTTTGTTTTACAATGGCATATTGATGAAGAGC
seq16767_R_88-93perturbated_rep2	CTGTGCTGGGCCTGCTTCTTTTGAAGTGTCTGGTGATTGTACCATTGTCATGCCAGTTGGAGGAGTCCTTTTGTTTTACAATGGCAATTTGCCGAAGAGC
seq16767_R_89-94perturbated_rep2	CTGTGCTGGGCCTGCTTCTTTTGAAGTGTCTGGTGATTGTACCATTGTCATGCCAGTTGGAGGAGTCCTTTTGTTTTACAATGGCAAAACGTCGAAGAGC
seq16767_R_90-95perturbated_rep2	CTGTGCTGGGCCTGCTTCTTTTGAAGTGTCTGGTGATTGTACCATTGTCATGCCAGTTGGAGGAGTCCTTTTGTTTTACAATGGCAAAGTGCACCAGAGC
seq16767_R_91-96perturbated_rep2	CTGTGCTGGGCCTGCTTCTTTTGAAGTGTCTGGTGATTGTACCATTGTCATGCCAGTTGGAGGAGTCCTTTTGTTTTACAATGGCAAAGCAGACCCGAGC
seq16767_R_92-97perturbated_rep2	CTGTGCTGGGCCTGCTTCTTTTGAAGTGTCTGGTGATTGTACCATTGTCATGCCAGTTGGAGGAGTCCTTTTGTTTTACAATGGCAAAGCTCCTCGTAGC
seq16767_R_93-98perturbated_rep2	CTGTGCTGGGCCTGCTTCTTTTGAAGTGTCTGGTGATTGTACCATTGTCATGCCAGTTGGAGGAGTCCTTTTGTTTTACAATGGCAAAGCTCCTTGTAGC
seq16767_R_94-99perturbated_rep2	CTGTGCTGGGCCTGCTTCTTTTGAAGTGTCTGGTGATTGTACCATTGTCATGCCAGTTGGAGGAGTCCTTTTGTTTTACAATGGCAAAGCTCTTGAGCAC
seq16767_R_95-100perturbated_rep2	CTGTGCTGGGCCTGCTTCTTTTGAAGTGTCTGGTGATTGTACCATTGTCATGCCAGTTGGAGGAGTCCTTTTGTTTTACAATGGCAAAGCTCTGAGAGAA
seq34039_F_1-6perturbated_rep2	ACTTTGACTCTATCAGGCAATGCAGTGTAATGGAAATGGCAGCAAGGTGTTGGTGTTAGACAGATCTGCATGTGAATGGCCAACAGATTAACCACTTGGC
seq34039_F_2-7perturbated_rep2	CACTGAACTCTATCAGGCAATGCAGTGTAATGGAAATGGCAGCAAGGTGTTGGTGTTAGACAGATCTGCATGTGAATGGCCAACAGATTAACCACTTGGC
seq34039_F_3-8perturbated_rep2	CTGATTTTTCTATCAGGCAATGCAGTGTAATGGAAATGGCAGCAAGGTGTTGGTGTTAGACAGATCTGCATGTGAATGGCCAACAGATTAACCACTTGGC
seq34039_F_4-9perturbated_rep2	CTGCCGGTCCTATCAGGCAATGCAGTGTAATGGAAATGGCAGCAAGGTGTTGGTGTTAGACAGATCTGCATGTGAATGGCCAACAGATTAACCACTTGGC
seq34039_F_5-10perturbated_rep2	CTGTACTGTATATCAGGCAATGCAGTGTAATGGAAATGGCAGCAAGGTGTTGGTGTTAGACAGATCTGCATGTGAATGGCCAACAGATTAACCACTTGGC
seq34039_F_6-11perturbated_rep2	CTGTTTAGCCCATCAGGCAATGCAGTGTAATGGAAATGGCAGCAAGGTGTTGGTGTTAGACAGATCTGCATGTGAATGGCCAACAGATTAACCACTTGGC
seq34039_F_7-12perturbated_rep2	CTGTTACGGTCGTCAGGCAATGCAGTGTAATGGAAATGGCAGCAAGGTGTTGGTGTTAGACAGATCTGCATGTGAATGGCCAACAGATTAACCACTTGGC
seq34039_F_8-13perturbated_rep2	CTGTTAAAAGCCTCAGGCAATGCAGTGTAATGGAAATGGCAGCAAGGTGTTGGTGTTAGACAGATCTGCATGTGAATGGCCAACAGATTAACCACTTGGC
seq34039_F_9-14perturbated_rep2	CTGTTAACTCGGTTAGGCAATGCAGTGTAATGGAAATGGCAGCAAGGTGTTGGTGTTAGACAGATCTGCATGTGAATGGCCAACAGATTAACCACTTGGC
seq34039_F_10-15perturbated_rep2	CTGTTAACTTCGGTAGGCAATGCAGTGTAATGGAAATGGCAGCAAGGTGTTGGTGTTAGACAGATCTGCATGTGAATGGCCAACAGATTAACCACTTGGC
seq34039_F_11-16perturbated_rep2	CTGTTAACTCCACGGAGCAATGCAGTGTAATGGAAATGGCAGCAAGGTGTTGGTGTTAGACAGATCTGCATGTGAATGGCCAACAGATTAACCACTTGGC
seq34039_F_12-17perturbated_rep2	CTGTTAACTCTAATATGCAATGCAGTGTAATGGAAATGGCAGCAAGGTGTTGGTGTTAGACAGATCTGCATGTGAATGGCCAACAGATTAACCACTTGGC
seq34039_F_13-18perturbated_rep2	CTGTTAACTCTACAGCGCAATGCAGTGTAATGGAAATGGCAGCAAGGTGTTGGTGTTAGACAGATCTGCATGTGAATGGCCAACAGATTAACCACTTGGC
seq34039_F_14-19perturbated_rep2	CTGTTAACTCTATAATGGGATGCAGTGTAATGGAAATGGCAGCAAGGTGTTGGTGTTAGACAGATCTGCATGTGAATGGCCAACAGATTAACCACTTGGC
seq34039_F_15-20perturbated_rep2	CTGTTAACTCTATCAGCCTGTGCAGTGTAATGGAAATGGCAGCAAGGTGTTGGTGTTAGACAGATCTGCATGTGAATGGCCAACAGATTAACCACTTGGC
seq34039_F_16-21perturbated_rep2	CTGTTAACTCTATCAAGCACCGCAGTGTAATGGAAATGGCAGCAAGGTGTTGGTGTTAGACAGATCTGCATGTGAATGGCCAACAGATTAACCACTTGGC
seq34039_F_17-22perturbated_rep2	CTGTTAACTCTATCAGCAATCTCAGTGTAATGGAAATGGCAGCAAGGTGTTGGTGTTAGACAGATCTGCATGTGAATGGCCAACAGATTAACCACTTGGC
seq34039_F_18-23perturbated_rep2	CTGTTAACTCTATCAGGTCGTTTAGTGTAATGGAAATGGCAGCAAGGTGTTGGTGTTAGACAGATCTGCATGTGAATGGCCAACAGATTAACCACTTGGC
seq34039_F_19-24perturbated_rep2	CTGTTAACTCTATCAGGCGGACGGGTGTAATGGAAATGGCAGCAAGGTGTTGGTGTTAGACAGATCTGCATGTGAATGGCCAACAGATTAACCACTTGGC
seq34039_F_20-25perturbated_rep2	CTGTTAACTCTATCAGGCATTCATTTGTAATGGAAATGGCAGCAAGGTGTTGGTGTTAGACAGATCTGCATGTGAATGGCCAACAGATTAACCACTTGGC
seq34039_F_21-26perturbated_rep2	CTGTTAACTCTATCAGGCAATACTATGTAATGGAAATGGCAGCAAGGTGTTGGTGTTAGACAGATCTGCATGTGAATGGCCAACAGATTAACCACTTGGC
seq34039_F_22-27perturbated_rep2	CTGTTAACTCTATCAGGCAATGGCGAGTAATGGAAATGGCAGCAAGGTGTTGGTGTTAGACAGATCTGCATGTGAATGGCCAACAGATTAACCACTTGGC
seq34039_F_23-28perturbated_rep2	CTGTTAACTCTATCAGGCAATGAATGAAAATGGAAATGGCAGCAAGGTGTTGGTGTTAGACAGATCTGCATGTGAATGGCCAACAGATTAACCACTTGGC
seq34039_F_24-29perturbated_rep2	CTGTTAACTCTATCAGGCAATGCCAGTAGATGGAAATGGCAGCAAGGTGTTGGTGTTAGACAGATCTGCATGTGAATGGCCAACAGATTAACCACTTGGC
seq34039_F_25-30perturbated_rep2	CTGTTAACTCTATCAGGCAATGCAGCGGTTTGGAAATGGCAGCAAGGTGTTGGTGTTAGACAGATCTGCATGTGAATGGCCAACAGATTAACCACTTGGC
seq34039_F_26-31perturbated_rep2	CTGTTAACTCTATCAGGCAATGCAGGTCTTCGGAAATGGCAGCAAGGTGTTGGTGTTAGACAGATCTGCATGTGAATGGCCAACAGATTAACCACTTGGC
seq34039_F_27-32perturbated_rep2	CTGTTAACTCTATCAGGCAATGCAGTACGTATGAAATGGCAGCAAGGTGTTGGTGTTAGACAGATCTGCATGTGAATGGCCAACAGATTAACCACTTGGC
seq34039_F_28-33perturbated_rep2	CTGTTAACTCTATCAGGCAATGCAGTGGCGGACAAATGGCAGCAAGGTGTTGGTGTTAGACAGATCTGCATGTGAATGGCCAACAGATTAACCACTTGGC
seq34039_F_29-34perturbated_rep2	CTGTTAACTCTATCAGGCAATGCAGTGTGATGGCAATGGCAGCAAGGTGTTGGTGTTAGACAGATCTGCATGTGAATGGCCAACAGATTAACCACTTGGC
seq34039_F_30-35perturbated_rep2	CTGTTAACTCTATCAGGCAATGCAGTGTACCTCTTATGGCAGCAAGGTGTTGGTGTTAGACAGATCTGCATGTGAATGGCCAACAGATTAACCACTTGGC
seq34039_F_31-36perturbated_rep2	CTGTTAACTCTATCAGGCAATGCAGTGTAAGTGTGTTGGCAGCAAGGTGTTGGTGTTAGACAGATCTGCATGTGAATGGCCAACAGATTAACCACTTGGC
seq34039_F_32-37perturbated_rep2	CTGTTAACTCTATCAGGCAATGCAGTGTAATAGTTGGGGCAGCAAGGTGTTGGTGTTAGACAGATCTGCATGTGAATGGCCAACAGATTAACCACTTGGC
seq34039_F_33-38perturbated_rep2	CTGTTAACTCTATCAGGCAATGCAGTGTAATGGTGCAGGCAGCAAGGTGTTGGTGTTAGACAGATCTGCATGTGAATGGCCAACAGATTAACCACTTGGC
seq34039_F_34-39perturbated_rep2	CTGTTAACTCTATCAGGCAATGCAGTGTAATGGCGGCGCCAGCAAGGTGTTGGTGTTAGACAGATCTGCATGTGAATGGCCAACAGATTAACCACTTGGC
seq34039_F_35-40perturbated_rep2	CTGTTAACTCTATCAGGCAATGCAGTGTAATGGAAGGGATAGCAAGGTGTTGGTGTTAGACAGATCTGCATGTGAATGGCCAACAGATTAACCACTTGGC
seq34039_F_36-41perturbated_rep2	CTGTTAACTCTATCAGGCAATGCAGTGTAATGGAATGCGAAGCAAGGTGTTGGTGTTAGACAGATCTGCATGTGAATGGCCAACAGATTAACCACTTGGC
seq34039_F_37-42perturbated_rep2	CTGTTAACTCTATCAGGCAATGCAGTGTAATGGAAAGCGCCTCAAGGTGTTGGTGTTAGACAGATCTGCATGTGAATGGCCAACAGATTAACCACTTGGC
seq34039_F_38-43perturbated_rep2	CTGTTAACTCTATCAGGCAATGCAGTGTAATGGAAATAATATTAAGGTGTTGGTGTTAGACAGATCTGCATGTGAATGGCCAACAGATTAACCACTTGGC
seq34039_F_39-44perturbated_rep2	CTGTTAACTCTATCAGGCAATGCAGTGTAATGGAAATGATTCTGAGGTGTTGGTGTTAGACAGATCTGCATGTGAATGGCCAACAGATTAACCACTTGGC
seq34039_F_40-45perturbated_rep2	CTGTTAACTCTATCAGGCAATGCAGTGTAATGGAAATGGAATGCCGGTGTTGGTGTTAGACAGATCTGCATGTGAATGGCCAACAGATTAACCACTTGGC
seq34039_F_41-46perturbated_rep2	CTGTTAACTCTATCAGGCAATGCAGTGTAATGGAAATGGCCAAGTAGTGTTGGTGTTAGACAGATCTGCATGTGAATGGCCAACAGATTAACCACTTGGC
seq34039_F_42-47perturbated_rep2	CTGTTAACTCTATCAGGCAATGCAGTGTAATGGAAATGGCAAAAGTATGTTGGTGTTAGACAGATCTGCATGTGAATGGCCAACAGATTAACCACTTGGC
seq34039_F_43-48perturbated_rep2	CTGTTAACTCTATCAGGCAATGCAGTGTAATGGAAATGGCAGACCTGTGTTGGTGTTAGACAGATCTGCATGTGAATGGCCAACAGATTAACCACTTGGC
seq34039_F_44-49perturbated_rep2	CTGTTAACTCTATCAGGCAATGCAGTGTAATGGAAATGGCAGCCTTGCATTGGTGTTAGACAGATCTGCATGTGAATGGCCAACAGATTAACCACTTGGC
seq34039_F_45-50perturbated_rep2	CTGTTAACTCTATCAGGCAATGCAGTGTAATGGAAATGGCAGCATAGTCCTGGTGTTAGACAGATCTGCATGTGAATGGCCAACAGATTAACCACTTGGC
seq34039_F_46-51perturbated_rep2	CTGTTAACTCTATCAGGCAATGCAGTGTAATGGAAATGGCAGCAATAAGTCGGTGTTAGACAGATCTGCATGTGAATGGCCAACAGATTAACCACTTGGC
seq34039_F_47-52perturbated_rep2	CTGTTAACTCTATCAGGCAATGCAGTGTAATGGAAATGGCAGCAAGCCTTGCGTGTTAGACAGATCTGCATGTGAATGGCCAACAGATTAACCACTTGGC
seq34039_F_48-53perturbated_rep2	CTGTTAACTCTATCAGGCAATGCAGTGTAATGGAAATGGCAGCAAGGCTACGGTGTTAGACAGATCTGCATGTGAATGGCCAACAGATTAACCACTTGGC
seq34039_F_49-54perturbated_rep2	CTGTTAACTCTATCAGGCAATGCAGTGTAATGGAAATGGCAGCAAGGTACTAGGGTTAGACAGATCTGCATGTGAATGGCCAACAGATTAACCACTTGGC
seq34039_F_50-55perturbated_rep2	CTGTTAACTCTATCAGGCAATGCAGTGTAATGGAAATGGCAGCAAGGTGGTATCATTAGACAGATCTGCATGTGAATGGCCAACAGATTAACCACTTGGC
seq34039_F_51-56perturbated_rep2	CTGTTAACTCTATCAGGCAATGCAGTGTAATGGAAATGGCAGCAAGGTGTCGGCACTAGACAGATCTGCATGTGAATGGCCAACAGATTAACCACTTGGC
seq34039_F_52-57perturbated_rep2	CTGTTAACTCTATCAGGCAATGCAGTGTAATGGAAATGGCAGCAAGGTGTTCACGCTAGACAGATCTGCATGTGAATGGCCAACAGATTAACCACTTGGC
seq34039_F_53-58perturbated_rep2	CTGTTAACTCTATCAGGCAATGCAGTGTAATGGAAATGGCAGCAAGGTGTTGTTCCATGACAGATCTGCATGTGAATGGCCAACAGATTAACCACTTGGC
seq34039_F_54-59perturbated_rep2	CTGTTAACTCTATCAGGCAATGCAGTGTAATGGAAATGGCAGCAAGGTGTTGGGCCCCTACAGATCTGCATGTGAATGGCCAACAGATTAACCACTTGGC
seq34039_F_55-60perturbated_rep2	CTGTTAACTCTATCAGGCAATGCAGTGTAATGGAAATGGCAGCAAGGTGTTGGTGCGACCCAGATCTGCATGTGAATGGCCAACAGATTAACCACTTGGC
seq34039_F_56-61perturbated_rep2	CTGTTAACTCTATCAGGCAATGCAGTGTAATGGAAATGGCAGCAAGGTGTTGGTGTTTGACAGATCTGCATGTGAATGGCCAACAGATTAACCACTTGGC
seq34039_F_57-62perturbated_rep2	CTGTTAACTCTATCAGGCAATGCAGTGTAATGGAAATGGCAGCAAGGTGTTGGTGTTTAGGGGATCTGCATGTGAATGGCCAACAGATTAACCACTTGGC
seq34039_F_58-63perturbated_rep2	CTGTTAACTCTATCAGGCAATGCAGTGTAATGGAAATGGCAGCAAGGTGTTGGTGTTTAAGGAATCTGCATGTGAATGGCCAACAGATTAACCACTTGGC
seq34039_F_59-64perturbated_rep2	CTGTTAACTCTATCAGGCAATGCAGTGTAATGGAAATGGCAGCAAGGTGTTGGTGTTAGGACGCTCTGCATGTGAATGGCCAACAGATTAACCACTTGGC
seq34039_F_60-65perturbated_rep2	CTGTTAACTCTATCAGGCAATGCAGTGTAATGGAAATGGCAGCAAGGTGTTGGTGTTAGGGAGTTCTGCATGTGAATGGCCAACAGATTAACCACTTGGC
seq34039_F_61-66perturbated_rep2	CTGTTAACTCTATCAGGCAATGCAGTGTAATGGAAATGGCAGCAAGGTGTTGGTGTTAGACTTATGTGCATGTGAATGGCCAACAGATTAACCACTTGGC
seq34039_F_62-67perturbated_rep2	CTGTTAACTCTATCAGGCAATGCAGTGTAATGGAAATGGCAGCAAGGTGTTGGTGTTAGACTTGCCAGCATGTGAATGGCCAACAGATTAACCACTTGGC
seq34039_F_63-68perturbated_rep2	CTGTTAACTCTATCAGGCAATGCAGTGTAATGGAAATGGCAGCAAGGTGTTGGTGTTAGACACGCAGCCATGTGAATGGCCAACAGATTAACCACTTGGC
seq34039_F_64-69perturbated_rep2	CTGTTAACTCTATCAGGCAATGCAGTGTAATGGAAATGGCAGCAAGGTGTTGGTGTTAGACAGGACTAGATGTGAATGGCCAACAGATTAACCACTTGGC
seq34039_F_65-70perturbated_rep2	CTGTTAACTCTATCAGGCAATGCAGTGTAATGGAAATGGCAGCAAGGTGTTGGTGTTAGACAGAAGAGCTTGTGAATGGCCAACAGATTAACCACTTGGC
seq34039_F_66-71perturbated_rep2	CTGTTAACTCTATCAGGCAATGCAGTGTAATGGAAATGGCAGCAAGGTGTTGGTGTTAGACAGATTGGCCAGTGAATGGCCAACAGATTAACCACTTGGC
seq34039_F_67-72perturbated_rep2	CTGTTAACTCTATCAGGCAATGCAGTGTAATGGAAATGGCAGCAAGGTGTTGGTGTTAGACAGATCTTAACTTGAATGGCCAACAGATTAACCACTTGGC
seq34039_F_68-73perturbated_rep2	CTGTTAACTCTATCAGGCAATGCAGTGTAATGGAAATGGCAGCAAGGTGTTGGTGTTAGACAGATCTCCTCATGAATGGCCAACAGATTAACCACTTGGC
seq34039_F_69-74perturbated_rep2	CTGTTAACTCTATCAGGCAATGCAGTGTAATGGAAATGGCAGCAAGGTGTTGGTGTTAGACAGATCTGGTCTGTAATGGCCAACAGATTAACCACTTGGC
seq34039_F_70-75perturbated_rep2	CTGTTAACTCTATCAGGCAATGCAGTGTAATGGAAATGGCAGCAAGGTGTTGGTGTTAGACAGATCTGCCGTGTGATGGCCAACAGATTAACCACTTGGC
seq34039_F_71-76perturbated_rep2	CTGTTAACTCTATCAGGCAATGCAGTGTAATGGAAATGGCAGCAAGGTGTTGGTGTTAGACAGATCTGCAATGGACTGGCCAACAGATTAACCACTTGGC
seq34039_F_72-77perturbated_rep2	CTGTTAACTCTATCAGGCAATGCAGTGTAATGGAAATGGCAGCAAGGTGTTGGTGTTAGACAGATCTGCATGAACACGGCCAACAGATTAACCACTTGGC
seq34039_F_73-78perturbated_rep2	CTGTTAACTCTATCAGGCAATGCAGTGTAATGGAAATGGCAGCAAGGTGTTGGTGTTAGACAGATCTGCATGGCTTGAGCCAACAGATTAACCACTTGGC
seq34039_F_74-79perturbated_rep2	CTGTTAACTCTATCAGGCAATGCAGTGTAATGGAAATGGCAGCAAGGTGTTGGTGTTAGACAGATCTGCATGTTCAAACCCAACAGATTAACCACTTGGC
seq34039_F_75-80perturbated_rep2	CTGTTAACTCTATCAGGCAATGCAGTGTAATGGAAATGGCAGCAAGGTGTTGGTGTTAGACAGATCTGCATGTGAATGGACAACAGATTAACCACTTGGC
seq34039_F_76-81perturbated_rep2	CTGTTAACTCTATCAGGCAATGCAGTGTAATGGAAATGGCAGCAAGGTGTTGGTGTTAGACAGATCTGCATGTGATCTCACAACAGATTAACCACTTGGC
seq34039_F_77-82perturbated_rep2	CTGTTAACTCTATCAGGCAATGCAGTGTAATGGAAATGGCAGCAAGGTGTTGGTGTTAGACAGATCTGCATGTGAAACCCTTACAGATTAACCACTTGGC
seq34039_F_78-83perturbated_rep2	CTGTTAACTCTATCAGGCAATGCAGTGTAATGGAAATGGCAGCAAGGTGTTGGTGTTAGACAGATCTGCATGTGAATGTAGAGCAGATTAACCACTTGGC
seq34039_F_79-84perturbated_rep2	CTGTTAACTCTATCAGGCAATGCAGTGTAATGGAAATGGCAGCAAGGTGTTGGTGTTAGACAGATCTGCATGTGAATGTCGCGGAGATTAACCACTTGGC
seq34039_F_80-85perturbated_rep2	CTGTTAACTCTATCAGGCAATGCAGTGTAATGGAAATGGCAGCAAGGTGTTGGTGTTAGACAGATCTGCATGTGAATGGTTCGGAGATTAACCACTTGGC
seq34039_F_81-86perturbated_rep2	CTGTTAACTCTATCAGGCAATGCAGTGTAATGGAAATGGCAGCAAGGTGTTGGTGTTAGACAGATCTGCATGTGAATGGCATGTAGATTAACCACTTGGC
seq34039_F_82-87perturbated_rep2	CTGTTAACTCTATCAGGCAATGCAGTGTAATGGAAATGGCAGCAAGGTGTTGGTGTTAGACAGATCTGCATGTGAATGGCCAAAGATTTAACCACTTGGC
seq34039_F_83-88perturbated_rep2	CTGTTAACTCTATCAGGCAATGCAGTGTAATGGAAATGGCAGCAAGGTGTTGGTGTTAGACAGATCTGCATGTGAATGGCCACAAATCTAACCACTTGGC
seq34039_F_84-89perturbated_rep2	CTGTTAACTCTATCAGGCAATGCAGTGTAATGGAAATGGCAGCAAGGTGTTGGTGTTAGACAGATCTGCATGTGAATGGCCAATACGCCAACCACTTGGC
seq34039_F_85-90perturbated_rep2	CTGTTAACTCTATCAGGCAATGCAGTGTAATGGAAATGGCAGCAAGGTGTTGGTGTTAGACAGATCTGCATGTGAATGGCCAACGTCACTACCACTTGGC
seq34039_F_86-91perturbated_rep2	CTGTTAACTCTATCAGGCAATGCAGTGTAATGGAAATGGCAGCAAGGTGTTGGTGTTAGACAGATCTGCATGTGAATGGCCAACACGGACCCCACTTGGC
seq34039_F_87-92perturbated_rep2	CTGTTAACTCTATCAGGCAATGCAGTGTAATGGAAATGGCAGCAAGGTGTTGGTGTTAGACAGATCTGCATGTGAATGGCCAACAGGGTATGCACTTGGC
seq34039_F_88-93perturbated_rep2	CTGTTAACTCTATCAGGCAATGCAGTGTAATGGAAATGGCAGCAAGGTGTTGGTGTTAGACAGATCTGCATGTGAATGGCCAACAGATCGGCTACTTGGC
seq34039_F_89-94perturbated_rep2	CTGTTAACTCTATCAGGCAATGCAGTGTAATGGAAATGGCAGCAAGGTGTTGGTGTTAGACAGATCTGCATGTGAATGGCCAACAGATTGTGCGCTTGGC
seq34039_F_90-95perturbated_rep2	CTGTTAACTCTATCAGGCAATGCAGTGTAATGGAAATGGCAGCAAGGTGTTGGTGTTAGACAGATCTGCATGTGAATGGCCAACAGATTACACTATTGGC
seq34039_F_91-96perturbated_rep2	CTGTTAACTCTATCAGGCAATGCAGTGTAATGGAAATGGCAGCAAGGTGTTGGTGTTAGACAGATCTGCATGTGAATGGCCAACAGATTAACGTAATGGC
seq34039_F_92-97perturbated_rep2	CTGTTAACTCTATCAGGCAATGCAGTGTAATGGAAATGGCAGCAAGGTGTTGGTGTTAGACAGATCTGCATGTGAATGGCCAACAGATTAACCATCCGGC
seq34039_F_93-98perturbated_rep2	CTGTTAACTCTATCAGGCAATGCAGTGTAATGGAAATGGCAGCAAGGTGTTGGTGTTAGACAGATCTGCATGTGAATGGCCAACAGATTAACTATGGAGC
seq34039_F_94-99perturbated_rep2	CTGTTAACTCTATCAGGCAATGCAGTGTAATGGAAATGGCAGCAAGGTGTTGGTGTTAGACAGATCTGCATGTGAATGGCCAACAGATTAACCAGAGGTC
seq34039_F_95-100perturbated_rep2	CTGTTAACTCTATCAGGCAATGCAGTGTAATGGAAATGGCAGCAAGGTGTTGGTGTTAGACAGATCTGCATGTGAATGGCCAACAGATTAACCATAAAAT
seq34899_R_1-6perturbated_rep2	CTAGCCGAATCCAGATGGCCTAACCACAGGGTCGCTTTACTCACTTTCCTTAGATCATTTACATTAAAAAAGTTGTAATTGTAAAATCTTTCTTTTCCCC
seq34899_R_2-7perturbated_rep2	GCAGACTAATCCAGATGGCCTAACCACAGGGTCGCTTTACTCACTTTCCTTAGATCATTTACATTAAAAAAGTTGTAATTGTAAAATCTTTCTTTTCCCC
seq34899_R_3-8perturbated_rep2	GTAGGCCCATCCAGATGGCCTAACCACAGGGTCGCTTTACTCACTTTCCTTAGATCATTTACATTAAAAAAGTTGTAATTGTAAAATCTTTCTTTTCCCC
seq34899_R_4-9perturbated_rep2	GTTCGCGGCTCCAGATGGCCTAACCACAGGGTCGCTTTACTCACTTTCCTTAGATCATTTACATTAAAAAAGTTGTAATTGTAAAATCTTTCTTTTCCCC
seq34899_R_5-10perturbated_rep2	GTTAGCGCATCCAGATGGCCTAACCACAGGGTCGCTTTACTCACTTTCCTTAGATCATTTACATTAAAAAAGTTGTAATTGTAAAATCTTTCTTTTCCCC
seq34899_R_6-11perturbated_rep2	GTTACGGCATCCAGATGGCCTAACCACAGGGTCGCTTTACTCACTTTCCTTAGATCATTTACATTAAAAAAGTTGTAATTGTAAAATCTTTCTTTTCCCC
seq34899_R_7-12perturbated_rep2	GTTACAGACCTTAGATGGCCTAACCACAGGGTCGCTTTACTCACTTTCCTTAGATCATTTACATTAAAAAAGTTGTAATTGTAAAATCTTTCTTTTCCCC
seq34899_R_8-13perturbated_rep2	GTTACAGCAGTCTGATGGCCTAACCACAGGGTCGCTTTACTCACTTTCCTTAGATCATTTACATTAAAAAAGTTGTAATTGTAAAATCTTTCTTTTCCCC
seq34899_R_9-14perturbated_rep2	GTTACAGAGCCGTTATGGCCTAACCACAGGGTCGCTTTACTCACTTTCCTTAGATCATTTACATTAAAAAAGTTGTAATTGTAAAATCTTTCTTTTCCCC
seq34899_R_10-15perturbated_rep2	GTTACAGAACTAGATTGGCCTAACCACAGGGTCGCTTTACTCACTTTCCTTAGATCATTTACATTAAAAAAGTTGTAATTGTAAAATCTTTCTTTTCCCC
seq34899_R_11-16perturbated_rep2	GTTACAGAATCGTTCCGGCCTAACCACAGGGTCGCTTTACTCACTTTCCTTAGATCATTTACATTAAAAAAGTTGTAATTGTAAAATCTTTCTTTTCCCC
seq34899_R_12-17perturbated_rep2	GTTACAGAATCGGCGTTGCCTAACCACAGGGTCGCTTTACTCACTTTCCTTAGATCATTTACATTAAAAAAGTTGTAATTGTAAAATCTTTCTTTTCCCC
seq34899_R_13-18perturbated_rep2	GTTACAGAATCCAAACCACCTAACCACAGGGTCGCTTTACTCACTTTCCTTAGATCATTTACATTAAAAAAGTTGTAATTGTAAAATCTTTCTTTTCCCC
seq34899_R_14-19perturbated_rep2	GTTACAGAATCCAGTGGCACTAACCACAGGGTCGCTTTACTCACTTTCCTTAGATCATTTACATTAAAAAAGTTGTAATTGTAAAATCTTTCTTTTCCCC
seq34899_R_15-20perturbated_rep2	GTTACAGAATCCAGTCGAGTTAACCACAGGGTCGCTTTACTCACTTTCCTTAGATCATTTACATTAAAAAAGTTGTAATTGTAAAATCTTTCTTTTCCCC
seq34899_R_16-21perturbated_rep2	GTTACAGAATCCAGAGACGGTAACCACAGGGTCGCTTTACTCACTTTCCTTAGATCATTTACATTAAAAAAGTTGTAATTGTAAAATCTTTCTTTTCCCC
seq34899_R_17-22perturbated_rep2	GTTACAGAATCCAGATTTAAGGACCACAGGGTCGCTTTACTCACTTTCCTTAGATCATTTACATTAAAAAAGTTGTAATTGTAAAATCTTTCTTTTCCCC
seq34899_R_18-23perturbated_rep2	GTTACAGAATCCAGATGACGGCTCCACAGGGTCGCTTTACTCACTTTCCTTAGATCATTTACATTAAAAAAGTTGTAATTGTAAAATCTTTCTTTTCCCC
seq34899_R_19-24perturbated_rep2	GTTACAGAATCCAGATGGACTATACACAGGGTCGCTTTACTCACTTTCCTTAGATCATTTACATTAAAAAAGTTGTAATTGTAAAATCTTTCTTTTCCCC
seq34899_R_20-25perturbated_rep2	GTTACAGAATCCAGATGGCCCTACGACAGGGTCGCTTTACTCACTTTCCTTAGATCATTTACATTAAAAAAGTTGTAATTGTAAAATCTTTCTTTTCCCC
seq34899_R_21-26perturbated_rep2	GTTACAGAATCCAGATGGCCCTCTCTCAGGGTCGCTTTACTCACTTTCCTTAGATCATTTACATTAAAAAAGTTGTAATTGTAAAATCTTTCTTTTCCCC
seq34899_R_22-27perturbated_rep2	GTTACAGAATCCAGATGGCCTGGATTGAGGGTCGCTTTACTCACTTTCCTTAGATCATTTACATTAAAAAAGTTGTAATTGTAAAATCTTTCTTTTCCCC
seq34899_R_23-28perturbated_rep2	GTTACAGAATCCAGATGGCCTAAGCTGGGGGTCGCTTTACTCACTTTCCTTAGATCATTTACATTAAAAAAGTTGTAATTGTAAAATCTTTCTTTTCCCC
seq34899_R_24-29perturbated_rep2	GTTACAGAATCCAGATGGCCTAAAAACTAGGTCGCTTTACTCACTTTCCTTAGATCATTTACATTAAAAAAGTTGTAATTGTAAAATCTTTCTTTTCCCC
seq34899_R_25-30perturbated_rep2	GTTACAGAATCCAGATGGCCTAACTTGGAAGTCGCTTTACTCACTTTCCTTAGATCATTTACATTAAAAAAGTTGTAATTGTAAAATCTTTCTTTTCCCC
seq34899_R_26-31perturbated_rep2	GTTACAGAATCCAGATGGCCTAACCGTATTCTCGCTTTACTCACTTTCCTTAGATCATTTACATTAAAAAAGTTGTAATTGTAAAATCTTTCTTTTCCCC
seq34899_R_27-32perturbated_rep2	GTTACAGAATCCAGATGGCCTAACCAGTGAACCGCTTTACTCACTTTCCTTAGATCATTTACATTAAAAAAGTTGTAATTGTAAAATCTTTCTTTTCCCC
seq34899_R_28-33perturbated_rep2	GTTACAGAATCCAGATGGCCTAACCACATACCTGCTTTACTCACTTTCCTTAGATCATTTACATTAAAAAAGTTGTAATTGTAAAATCTTTCTTTTCCCC
seq34899_R_29-34perturbated_rep2	GTTACAGAATCCAGATGGCCTAACCACAGTTAACCTTTACTCACTTTCCTTAGATCATTTACATTAAAAAAGTTGTAATTGTAAAATCTTTCTTTTCCCC
seq34899_R_30-35perturbated_rep2	GTTACAGAATCCAGATGGCCTAACCACAGTACTGGTTTACTCACTTTCCTTAGATCATTTACATTAAAAAAGTTGTAATTGTAAAATCTTTCTTTTCCCC
seq34899_R_31-36perturbated_rep2	GTTACAGAATCCAGATGGCCTAACCACAGGAGGACATTACTCACTTTCCTTAGATCATTTACATTAAAAAAGTTGTAATTGTAAAATCTTTCTTTTCCCC
seq34899_R_32-37perturbated_rep2	GTTACAGAATCCAGATGGCCTAACCACAGGGTAAAATTACTCACTTTCCTTAGATCATTTACATTAAAAAAGTTGTAATTGTAAAATCTTTCTTTTCCCC
seq34899_R_33-38perturbated_rep2	GTTACAGAATCCAGATGGCCTAACCACAGGGTCCCCACACTCACTTTCCTTAGATCATTTACATTAAAAAAGTTGTAATTGTAAAATCTTTCTTTTCCCC
seq34899_R_34-39perturbated_rep2	GTTACAGAATCCAGATGGCCTAACCACAGGGTCGGCAGCCTCACTTTCCTTAGATCATTTACATTAAAAAAGTTGTAATTGTAAAATCTTTCTTTTCCCC
seq34899_R_35-40perturbated_rep2	GTTACAGAATCCAGATGGCCTAACCACAGGGTCGCTATTGTCACTTTCCTTAGATCATTTACATTAAAAAAGTTGTAATTGTAAAATCTTTCTTTTCCCC
seq34899_R_36-41perturbated_rep2	GTTACAGAATCCAGATGGCCTAACCACAGGGTCGCAGAACCCACTTTCCTTAGATCATTTACATTAAAAAAGTTGTAATTGTAAAATCTTTCTTTTCCCC
seq34899_R_37-42perturbated_rep2	GTTACAGAATCCAGATGGCCTAACCACAGGGTCGCTATTTCAACTTTCCTTAGATCATTTACATTAAAAAAGTTGTAATTGTAAAATCTTTCTTTTCCCC
seq34899_R_38-43perturbated_rep2	GTTACAGAATCCAGATGGCCTAACCACAGGGTCGCTTGACACCCTTTCCTTAGATCATTTACATTAAAAAAGTTGTAATTGTAAAATCTTTCTTTTCCCC
seq34899_R_39-44perturbated_rep2	GTTACAGAATCCAGATGGCCTAACCACAGGGTCGCTTTCTTCGATTTCCTTAGATCATTTACATTAAAAAAGTTGTAATTGTAAAATCTTTCTTTTCCCC
seq34899_R_40-45perturbated_rep2	GTTACAGAATCCAGATGGCCTAACCACAGGGTCGCTTTACTGGTGTTCCTTAGATCATTTACATTAAAAAAGTTGTAATTGTAAAATCTTTCTTTTCCCC
seq34899_R_41-46perturbated_rep2	GTTACAGAATCCAGATGGCCTAACCACAGGGTCGCTTTACTTGGCGTCCTTAGATCATTTACATTAAAAAAGTTGTAATTGTAAAATCTTTCTTTTCCCC
seq34899_R_42-47perturbated_rep2	GTTACAGAATCCAGATGGCCTAACCACAGGGTCGCTTTACTTTAACGCCTTAGATCATTTACATTAAAAAAGTTGTAATTGTAAAATCTTTCTTTTCCCC
seq34899_R_43-48perturbated_rep2	GTTACAGAATCCAGATGGCCTAACCACAGGGTCGCTTTACTCCAACAGCTTAGATCATTTACATTAAAAAAGTTGTAATTGTAAAATCTTTCTTTTCCCC
seq34899_R_44-49perturbated_rep2	GTTACAGAATCCAGATGGCCTAACCACAGGGTCGCTTTACTCAAAGGCATTAGATCATTTACATTAAAAAAGTTGTAATTGTAAAATCTTTCTTTTCCCC
seq34899_R_45-50perturbated_rep2	GTTACAGAATCCAGATGGCCTAACCACAGGGTCGCTTTACTCACTTTCGATAGATCATTTACATTAAAAAAGTTGTAATTGTAAAATCTTTCTTTTCCCC
seq34899_R_46-51perturbated_rep2	GTTACAGAATCCAGATGGCCTAACCACAGGGTCGCTTTACTCACTCAGGTAAGATCATTTACATTAAAAAAGTTGTAATTGTAAAATCTTTCTTTTCCCC
seq34899_R_47-52perturbated_rep2	GTTACAGAATCCAGATGGCCTAACCACAGGGTCGCTTTACTCACTTGCTCGGGATCATTTACATTAAAAAAGTTGTAATTGTAAAATCTTTCTTTTCCCC
seq34899_R_48-53perturbated_rep2	GTTACAGAATCCAGATGGCCTAACCACAGGGTCGCTTTACTCACTTTGATAGAATCATTTACATTAAAAAAGTTGTAATTGTAAAATCTTTCTTTTCCCC
seq34899_R_49-54perturbated_rep2	GTTACAGAATCCAGATGGCCTAACCACAGGGTCGCTTTACTCACTTTCGGACCTTCATTTACATTAAAAAAGTTGTAATTGTAAAATCTTTCTTTTCCCC
seq34899_R_50-55perturbated_rep2	GTTACAGAATCCAGATGGCCTAACCACAGGGTCGCTTTACTCACTTTCCAACCTGCATTTACATTAAAAAAGTTGTAATTGTAAAATCTTTCTTTTCCCC
seq34899_R_51-56perturbated_rep2	GTTACAGAATCCAGATGGCCTAACCACAGGGTCGCTTTACTCACTTTCCTCCTGTAATTTACATTAAAAAAGTTGTAATTGTAAAATCTTTCTTTTCCCC
seq34899_R_52-57perturbated_rep2	GTTACAGAATCCAGATGGCCTAACCACAGGGTCGCTTTACTCACTTTCCTTGGCCGATTTACATTAAAAAAGTTGTAATTGTAAAATCTTTCTTTTCCCC
seq34899_R_53-58perturbated_rep2	GTTACAGAATCCAGATGGCCTAACCACAGGGTCGCTTTACTCACTTTCCTTAACCGGTTTACATTAAAAAAGTTGTAATTGTAAAATCTTTCTTTTCCCC
seq34899_R_54-59perturbated_rep2	GTTACAGAATCCAGATGGCCTAACCACAGGGTCGCTTTACTCACTTTCCTTAGGTAGGATACATTAAAAAAGTTGTAATTGTAAAATCTTTCTTTTCCCC
seq34899_R_55-60perturbated_rep2	GTTACAGAATCCAGATGGCCTAACCACAGGGTCGCTTTACTCACTTTCCTTAGATCAAGAACATTAAAAAAGTTGTAATTGTAAAATCTTTCTTTTCCCC
seq34899_R_56-61perturbated_rep2	GTTACAGAATCCAGATGGCCTAACCACAGGGTCGCTTTACTCACTTTCCTTAGATTAGTAACATTAAAAAAGTTGTAATTGTAAAATCTTTCTTTTCCCC
seq34899_R_57-62perturbated_rep2	GTTACAGAATCCAGATGGCCTAACCACAGGGTCGCTTTACTCACTTTCCTTAGATCCCAAAAATTAAAAAAGTTGTAATTGTAAAATCTTTCTTTTCCCC
seq34899_R_58-63perturbated_rep2	GTTACAGAATCCAGATGGCCTAACCACAGGGTCGCTTTACTCACTTTCCTTAGATCAGGTGTGTTAAAAAAGTTGTAATTGTAAAATCTTTCTTTTCCCC
seq34899_R_59-64perturbated_rep2	GTTACAGAATCCAGATGGCCTAACCACAGGGTCGCTTTACTCACTTTCCTTAGATCATTGACCCTAAAAAAGTTGTAATTGTAAAATCTTTCTTTTCCCC
seq34899_R_60-65perturbated_rep2	GTTACAGAATCCAGATGGCCTAACCACAGGGTCGCTTTACTCACTTTCCTTAGATCATTTGATAGAAAAAAGTTGTAATTGTAAAATCTTTCTTTTCCCC
seq34899_R_61-66perturbated_rep2	GTTACAGAATCCAGATGGCCTAACCACAGGGTCGCTTTACTCACTTTCCTTAGATCATTTACTTACAAAAAGTTGTAATTGTAAAATCTTTCTTTTCCCC
seq34899_R_62-67perturbated_rep2	GTTACAGAATCCAGATGGCCTAACCACAGGGTCGCTTTACTCACTTTCCTTAGATCATTTAATCCATAAAAGTTGTAATTGTAAAATCTTTCTTTTCCCC
seq34899_R_63-68perturbated_rep2	GTTACAGAATCCAGATGGCCTAACCACAGGGTCGCTTTACTCACTTTCCTTAGATCATTTACGTTGTAAAAGTTGTAATTGTAAAATCTTTCTTTTCCCC
seq34899_R_64-69perturbated_rep2	GTTACAGAATCCAGATGGCCTAACCACAGGGTCGCTTTACTCACTTTCCTTAGATCATTTACAGAGGCTAAGTTGTAATTGTAAAATCTTTCTTTTCCCC
seq34899_R_65-70perturbated_rep2	GTTACAGAATCCAGATGGCCTAACCACAGGGTCGCTTTACTCACTTTCCTTAGATCATTTACATGGACTAAGTTGTAATTGTAAAATCTTTCTTTTCCCC
seq34899_R_66-71perturbated_rep2	GTTACAGAATCCAGATGGCCTAACCACAGGGTCGCTTTACTCACTTTCCTTAGATCATTTACATTATAGGGGTTGTAATTGTAAAATCTTTCTTTTCCCC
seq34899_R_67-72perturbated_rep2	GTTACAGAATCCAGATGGCCTAACCACAGGGTCGCTTTACTCACTTTCCTTAGATCATTTACATTAGATCGATTGTAATTGTAAAATCTTTCTTTTCCCC
seq34899_R_68-73perturbated_rep2	GTTACAGAATCCAGATGGCCTAACCACAGGGTCGCTTTACTCACTTTCCTTAGATCATTTACATTAAACGCTGTGTAATTGTAAAATCTTTCTTTTCCCC
seq34899_R_69-74perturbated_rep2	GTTACAGAATCCAGATGGCCTAACCACAGGGTCGCTTTACTCACTTTCCTTAGATCATTTACATTAAAACACCAGTAATTGTAAAATCTTTCTTTTCCCC
seq34899_R_70-75perturbated_rep2	GTTACAGAATCCAGATGGCCTAACCACAGGGTCGCTTTACTCACTTTCCTTAGATCATTTACATTAAAAAATACCTAATTGTAAAATCTTTCTTTTCCCC
seq34899_R_71-76perturbated_rep2	GTTACAGAATCCAGATGGCCTAACCACAGGGTCGCTTTACTCACTTTCCTTAGATCATTTACATTAAAAACTCCTCAATTGTAAAATCTTTCTTTTCCCC
seq34899_R_72-77perturbated_rep2	GTTACAGAATCCAGATGGCCTAACCACAGGGTCGCTTTACTCACTTTCCTTAGATCATTTACATTAAAAAACTATGTATTGTAAAATCTTTCTTTTCCCC
seq34899_R_73-78perturbated_rep2	GTTACAGAATCCAGATGGCCTAACCACAGGGTCGCTTTACTCACTTTCCTTAGATCATTTACATTAAAAAAGTCGGACTTGTAAAATCTTTCTTTTCCCC
seq34899_R_74-79perturbated_rep2	GTTACAGAATCCAGATGGCCTAACCACAGGGTCGCTTTACTCACTTTCCTTAGATCATTTACATTAAAAAAGTCCAATCTGTAAAATCTTTCTTTTCCCC
seq34899_R_75-80perturbated_rep2	GTTACAGAATCCAGATGGCCTAACCACAGGGTCGCTTTACTCACTTTCCTTAGATCATTTACATTAAAAAAGTTTATGCAGTAAAATCTTTCTTTTCCCC
seq34899_R_76-81perturbated_rep2	GTTACAGAATCCAGATGGCCTAACCACAGGGTCGCTTTACTCACTTTCCTTAGATCATTTACATTAAAAAAGTTGACAATCTAAAATCTTTCTTTTCCCC
seq34899_R_77-82perturbated_rep2	GTTACAGAATCCAGATGGCCTAACCACAGGGTCGCTTTACTCACTTTCCTTAGATCATTTACATTAAAAAAGTTGTGAGAGAAAAATCTTTCTTTTCCCC
seq34899_R_78-83perturbated_rep2	GTTACAGAATCCAGATGGCCTAACCACAGGGTCGCTTTACTCACTTTCCTTAGATCATTTACATTAAAAAAGTTGTACCCTGCAAATCTTTCTTTTCCCC
seq34899_R_79-84perturbated_rep2	GTTACAGAATCCAGATGGCCTAACCACAGGGTCGCTTTACTCACTTTCCTTAGATCATTTACATTAAAAAAGTTGTAAATATCCAATCTTTCTTTTCCCC
seq34899_R_80-85perturbated_rep2	GTTACAGAATCCAGATGGCCTAACCACAGGGTCGCTTTACTCACTTTCCTTAGATCATTTACATTAAAAAAGTTGTAATCTTATAATCTTTCTTTTCCCC
seq34899_R_81-86perturbated_rep2	GTTACAGAATCCAGATGGCCTAACCACAGGGTCGCTTTACTCACTTTCCTTAGATCATTTACATTAAAAAAGTTGTAATTAACGTTTCTTTCTTTTCCCC
seq34899_R_82-87perturbated_rep2	GTTACAGAATCCAGATGGCCTAACCACAGGGTCGCTTTACTCACTTTCCTTAGATCATTTACATTAAAAAAGTTGTAATTGAGTCGTCTTTCTTTTCCCC
seq34899_R_83-88perturbated_rep2	GTTACAGAATCCAGATGGCCTAACCACAGGGTCGCTTTACTCACTTTCCTTAGATCATTTACATTAAAAAAGTTGTAATTGTCAAACATTTCTTTTCCCC
seq34899_R_84-89perturbated_rep2	GTTACAGAATCCAGATGGCCTAACCACAGGGTCGCTTTACTCACTTTCCTTAGATCATTTACATTAAAAAAGTTGTAATTGTACACTAATTCTTTTCCCC
seq34899_R_85-90perturbated_rep2	GTTACAGAATCCAGATGGCCTAACCACAGGGTCGCTTTACTCACTTTCCTTAGATCATTTACATTAAAAAAGTTGTAATTGTAAGGGTGTTCTTTTCCCC
seq34899_R_86-91perturbated_rep2	GTTACAGAATCCAGATGGCCTAACCACAGGGTCGCTTTACTCACTTTCCTTAGATCATTTACATTAAAAAAGTTGTAATTGTAAAACCAGCCTTTTCCCC
seq34899_R_87-92perturbated_rep2	GTTACAGAATCCAGATGGCCTAACCACAGGGTCGCTTTACTCACTTTCCTTAGATCATTTACATTAAAAAAGTTGTAATTGTAAAATTAATGTTTTCCCC
seq34899_R_88-93perturbated_rep2	GTTACAGAATCCAGATGGCCTAACCACAGGGTCGCTTTACTCACTTTCCTTAGATCATTTACATTAAAAAAGTTGTAATTGTAAAATGGGATCTTTCCCC
seq34899_R_89-94perturbated_rep2	GTTACAGAATCCAGATGGCCTAACCACAGGGTCGCTTTACTCACTTTCCTTAGATCATTTACATTAAAAAAGTTGTAATTGTAAAATCAAACGATTCCCC
seq34899_R_90-95perturbated_rep2	GTTACAGAATCCAGATGGCCTAACCACAGGGTCGCTTTACTCACTTTCCTTAGATCATTTACATTAAAAAAGTTGTAATTGTAAAATCTGTTCCGTCCCC
seq34899_R_91-96perturbated_rep2	GTTACAGAATCCAGATGGCCTAACCACAGGGTCGCTTTACTCACTTTCCTTAGATCATTTACATTAAAAAAGTTGTAATTGTAAAATCTTCCCTAGCCCC
seq34899_R_92-97perturbated_rep2	GTTACAGAATCCAGATGGCCTAACCACAGGGTCGCTTTACTCACTTTCCTTAGATCATTTACATTAAAAAAGTTGTAATTGTAAAATCTTTTTTCGGCCC
seq34899_R_93-98perturbated_rep2	GTTACAGAATCCAGATGGCCTAACCACAGGGTCGCTTTACTCACTTTCCTTAGATCATTTACATTAAAAAAGTTGTAATTGTAAAATCTTTCTCGGGCCC
seq34899_R_94-99perturbated_rep2	GTTACAGAATCCAGATGGCCTAACCACAGGGTCGCTTTACTCACTTTCCTTAGATCATTTACATTAAAAAAGTTGTAATTGTAAAATCTTTCTGTACACC
seq34899_R_95-100perturbated_rep2	GTTACAGAATCCAGATGGCCTAACCACAGGGTCGCTTTACTCACTTTCCTTAGATCATTTACATTAAAAAAGTTGTAATTGTAAAATCTTTCTTGAGTGA
seq2846_R_1-6perturbated_rep2	TTTTTTTGTTACTGTTATCGGTGGAGTGTTCGGGCCTTCCCCAATTCATATGCTGATGTCCTAACCCCCAGGGCAACGGTATTTGGCGATGGGGCCTTTT
seq2846_R_2-7perturbated_rep2	ATCGCTGGTTACTGTTATCGGTGGAGTGTTCGGGCCTTCCCCAATTCATATGCTGATGTCCTAACCCCCAGGGCAACGGTATTTGGCGATGGGGCCTTTT
seq2846_R_3-8perturbated_rep2	AATCGGGTTTACTGTTATCGGTGGAGTGTTCGGGCCTTCCCCAATTCATATGCTGATGTCCTAACCCCCAGGGCAACGGTATTTGGCGATGGGGCCTTTT
seq2846_R_4-9perturbated_rep2	AAAGTCTGGTACTGTTATCGGTGGAGTGTTCGGGCCTTCCCCAATTCATATGCTGATGTCCTAACCCCCAGGGCAACGGTATTTGGCGATGGGGCCTTTT
seq2846_R_5-10perturbated_rep2	AAACTGATACACTGTTATCGGTGGAGTGTTCGGGCCTTCCCCAATTCATATGCTGATGTCCTAACCCCCAGGGCAACGGTATTTGGCGATGGGGCCTTTT
seq2846_R_6-11perturbated_rep2	AAACCCCCTACCTGTTATCGGTGGAGTGTTCGGGCCTTCCCCAATTCATATGCTGATGTCCTAACCCCCAGGGCAACGGTATTTGGCGATGGGGCCTTTT
seq2846_R_7-12perturbated_rep2	AAACCATCAGTCTGTTATCGGTGGAGTGTTCGGGCCTTCCCCAATTCATATGCTGATGTCCTAACCCCCAGGGCAACGGTATTTGGCGATGGGGCCTTTT
seq2846_R_8-13perturbated_rep2	AAACCATAGGAACGTTATCGGTGGAGTGTTCGGGCCTTCCCCAATTCATATGCTGATGTCCTAACCCCCAGGGCAACGGTATTTGGCGATGGGGCCTTTT
seq2846_R_9-14perturbated_rep2	AAACCATGTTAGGTTTATCGGTGGAGTGTTCGGGCCTTCCCCAATTCATATGCTGATGTCCTAACCCCCAGGGCAACGGTATTTGGCGATGGGGCCTTTT
seq2846_R_10-15perturbated_rep2	AAACCATGTCGTCCATATCGGTGGAGTGTTCGGGCCTTCCCCAATTCATATGCTGATGTCCTAACCCCCAGGGCAACGGTATTTGGCGATGGGGCCTTTT
seq2846_R_11-16perturbated_rep2	AAACCATGTTTAGTCGATCGGTGGAGTGTTCGGGCCTTCCCCAATTCATATGCTGATGTCCTAACCCCCAGGGCAACGGTATTTGGCGATGGGGCCTTTT
seq2846_R_12-17perturbated_rep2	AAACCATGTTAAAGGAGTCGGTGGAGTGTTCGGGCCTTCCCCAATTCATATGCTGATGTCCTAACCCCCAGGGCAACGGTATTTGGCGATGGGGCCTTTT
seq2846_R_13-18perturbated_rep2	AAACCATGTTACCATCTCCGGTGGAGTGTTCGGGCCTTCCCCAATTCATATGCTGATGTCCTAACCCCCAGGGCAACGGTATTTGGCGATGGGGCCTTTT
seq2846_R_14-19perturbated_rep2	AAACCATGTTACTTGAGATGGTGGAGTGTTCGGGCCTTCCCCAATTCATATGCTGATGTCCTAACCCCCAGGGCAACGGTATTTGGCGATGGGGCCTTTT
seq2846_R_15-20perturbated_rep2	AAACCATGTTACTGTTTTATGTGGAGTGTTCGGGCCTTCCCCAATTCATATGCTGATGTCCTAACCCCCAGGGCAACGGTATTTGGCGATGGGGCCTTTT
seq2846_R_16-21perturbated_rep2	AAACCATGTTACTGTGCTATATGGAGTGTTCGGGCCTTCCCCAATTCATATGCTGATGTCCTAACCCCCAGGGCAACGGTATTTGGCGATGGGGCCTTTT
seq2846_R_17-22perturbated_rep2	AAACCATGTTACTGTTTTAAGAGGAGTGTTCGGGCCTTCCCCAATTCATATGCTGATGTCCTAACCCCCAGGGCAACGGTATTTGGCGATGGGGCCTTTT
seq2846_R_18-23perturbated_rep2	AAACCATGTTACTGTTACGCGTGGAGTGTTCGGGCCTTCCCCAATTCATATGCTGATGTCCTAACCCCCAGGGCAACGGTATTTGGCGATGGGGCCTTTT
seq2846_R_19-24perturbated_rep2	AAACCATGTTACTGTTATCGATGTAGTGTTCGGGCCTTCCCCAATTCATATGCTGATGTCCTAACCCCCAGGGCAACGGTATTTGGCGATGGGGCCTTTT
seq2846_R_20-25perturbated_rep2	AAACCATGTTACTGTTATCATCTCGGTGTTCGGGCCTTCCCCAATTCATATGCTGATGTCCTAACCCCCAGGGCAACGGTATTTGGCGATGGGGCCTTTT
seq2846_R_21-26perturbated_rep2	AAACCATGTTACTGTTATCGAGACGATGTTCGGGCCTTCCCCAATTCATATGCTGATGTCCTAACCCCCAGGGCAACGGTATTTGGCGATGGGGCCTTTT
seq2846_R_22-27perturbated_rep2	AAACCATGTTACTGTTATCGGATTTGAGTTCGGGCCTTCCCCAATTCATATGCTGATGTCCTAACCCCCAGGGCAACGGTATTTGGCGATGGGGCCTTTT
seq2846_R_23-28perturbated_rep2	AAACCATGTTACTGTTATCGGTGATCACTTCGGGCCTTCCCCAATTCATATGCTGATGTCCTAACCCCCAGGGCAACGGTATTTGGCGATGGGGCCTTTT
seq2846_R_24-29perturbated_rep2	AAACCATGTTACTGTTATCGGTGCAACAATCGGGCCTTCCCCAATTCATATGCTGATGTCCTAACCCCCAGGGCAACGGTATTTGGCGATGGGGCCTTTT
seq2846_R_25-30perturbated_rep2	AAACCATGTTACTGTTATCGGTGGGCATATCGGGCCTTCCCCAATTCATATGCTGATGTCCTAACCCCCAGGGCAACGGTATTTGGCGATGGGGCCTTTT
seq2846_R_26-31perturbated_rep2	AAACCATGTTACTGTTATCGGTGGATACGGCGGGCCTTCCCCAATTCATATGCTGATGTCCTAACCCCCAGGGCAACGGTATTTGGCGATGGGGCCTTTT
seq2846_R_27-32perturbated_rep2	AAACCATGTTACTGTTATCGGTGGAGCTTGTCGGCCTTCCCCAATTCATATGCTGATGTCCTAACCCCCAGGGCAACGGTATTTGGCGATGGGGCCTTTT
seq2846_R_28-33perturbated_rep2	AAACCATGTTACTGTTATCGGTGGAGTCAATCAGCCTTCCCCAATTCATATGCTGATGTCCTAACCCCCAGGGCAACGGTATTTGGCGATGGGGCCTTTT
seq2846_R_29-34perturbated_rep2	AAACCATGTTACTGTTATCGGTGGAGTGTACACGCCTTCCCCAATTCATATGCTGATGTCCTAACCCCCAGGGCAACGGTATTTGGCGATGGGGCCTTTT
seq2846_R_30-35perturbated_rep2	AAACCATGTTACTGTTATCGGTGGAGTGTCGGTTCCTTCCCCAATTCATATGCTGATGTCCTAACCCCCAGGGCAACGGTATTTGGCGATGGGGCCTTTT
seq2846_R_31-36perturbated_rep2	AAACCATGTTACTGTTATCGGTGGAGTGTTGGATCGTTCCCCAATTCATATGCTGATGTCCTAACCCCCAGGGCAACGGTATTTGGCGATGGGGCCTTTT
seq2846_R_32-37perturbated_rep2	AAACCATGTTACTGTTATCGGTGGAGTGTTCAAGTCATCCCCAATTCATATGCTGATGTCCTAACCCCCAGGGCAACGGTATTTGGCGATGGGGCCTTTT
seq2846_R_33-38perturbated_rep2	AAACCATGTTACTGTTATCGGTGGAGTGTTCGACGTTACCCCAATTCATATGCTGATGTCCTAACCCCCAGGGCAACGGTATTTGGCGATGGGGCCTTTT
seq2846_R_34-39perturbated_rep2	AAACCATGTTACTGTTATCGGTGGAGTGTTCGGACCTGCCCCAATTCATATGCTGATGTCCTAACCCCCAGGGCAACGGTATTTGGCGATGGGGCCTTTT
seq2846_R_35-40perturbated_rep2	AAACCATGTTACTGTTATCGGTGGAGTGTTCGGGCTACGGCCAATTCATATGCTGATGTCCTAACCCCCAGGGCAACGGTATTTGGCGATGGGGCCTTTT
seq2846_R_36-41perturbated_rep2	AAACCATGTTACTGTTATCGGTGGAGTGTTCGGGCTACGAACAATTCATATGCTGATGTCCTAACCCCCAGGGCAACGGTATTTGGCGATGGGGCCTTTT
seq2846_R_37-42perturbated_rep2	AAACCATGTTACTGTTATCGGTGGAGTGTTCGGGCCTGGTGAAATTCATATGCTGATGTCCTAACCCCCAGGGCAACGGTATTTGGCGATGGGGCCTTTT
seq2846_R_38-43perturbated_rep2	AAACCATGTTACTGTTATCGGTGGAGTGTTCGGGCCTTCAGTTATTCATATGCTGATGTCCTAACCCCCAGGGCAACGGTATTTGGCGATGGGGCCTTTT
seq2846_R_39-44perturbated_rep2	AAACCATGTTACTGTTATCGGTGGAGTGTTCGGGCCTTTTACTCTTCATATGCTGATGTCCTAACCCCCAGGGCAACGGTATTTGGCGATGGGGCCTTTT
seq2846_R_40-45perturbated_rep2	AAACCATGTTACTGTTATCGGTGGAGTGTTCGGGCCTTCGGGAACTCATATGCTGATGTCCTAACCCCCAGGGCAACGGTATTTGGCGATGGGGCCTTTT
seq2846_R_41-46perturbated_rep2	AAACCATGTTACTGTTATCGGTGGAGTGTTCGGGCCTTCCCGAACTCATATGCTGATGTCCTAACCCCCAGGGCAACGGTATTTGGCGATGGGGCCTTTT
seq2846_R_42-47perturbated_rep2	AAACCATGTTACTGTTATCGGTGGAGTGTTCGGGCCTTCCCTCTAACATATGCTGATGTCCTAACCCCCAGGGCAACGGTATTTGGCGATGGGGCCTTTT
seq2846_R_43-48perturbated_rep2	AAACCATGTTACTGTTATCGGTGGAGTGTTCGGGCCTTCCCCATTTAATATGCTGATGTCCTAACCCCCAGGGCAACGGTATTTGGCGATGGGGCCTTTT
seq2846_R_44-49perturbated_rep2	AAACCATGTTACTGTTATCGGTGGAGTGTTCGGGCCTTCCCCAATCAGTATGCTGATGTCCTAACCCCCAGGGCAACGGTATTTGGCGATGGGGCCTTTT
seq2846_R_45-50perturbated_rep2	AAACCATGTTACTGTTATCGGTGGAGTGTTCGGGCCTTCCCCAAGCCTATTGCTGATGTCCTAACCCCCAGGGCAACGGTATTTGGCGATGGGGCCTTTT
seq2846_R_46-51perturbated_rep2	AAACCATGTTACTGTTATCGGTGGAGTGTTCGGGCCTTCCCCAATTCAGAGGCTGATGTCCTAACCCCCAGGGCAACGGTATTTGGCGATGGGGCCTTTT
seq2846_R_47-52perturbated_rep2	AAACCATGTTACTGTTATCGGTGGAGTGTTCGGGCCTTCCCCAATTGAACGTCTGATGTCCTAACCCCCAGGGCAACGGTATTTGGCGATGGGGCCTTTT
seq2846_R_48-53perturbated_rep2	AAACCATGTTACTGTTATCGGTGGAGTGTTCGGGCCTTCCCCAATTCAAGCCATGATGTCCTAACCCCCAGGGCAACGGTATTTGGCGATGGGGCCTTTT
seq2846_R_49-54perturbated_rep2	AAACCATGTTACTGTTATCGGTGGAGTGTTCGGGCCTTCCCCAATTCAGGCAATGATGTCCTAACCCCCAGGGCAACGGTATTTGGCGATGGGGCCTTTT
seq2846_R_50-55perturbated_rep2	AAACCATGTTACTGTTATCGGTGGAGTGTTCGGGCCTTCCCCAATTCATAAAGACATGTCCTAACCCCCAGGGCAACGGTATTTGGCGATGGGGCCTTTT
seq2846_R_51-56perturbated_rep2	AAACCATGTTACTGTTATCGGTGGAGTGTTCGGGCCTTCCCCAATTCATACCCCGTTGTCCTAACCCCCAGGGCAACGGTATTTGGCGATGGGGCCTTTT
seq2846_R_52-57perturbated_rep2	AAACCATGTTACTGTTATCGGTGGAGTGTTCGGGCCTTCCCCAATTCATATATGCTAGTCCTAACCCCCAGGGCAACGGTATTTGGCGATGGGGCCTTTT
seq2846_R_53-58perturbated_rep2	AAACCATGTTACTGTTATCGGTGGAGTGTTCGGGCCTTCCCCAATTCATATGAGAGATTCCTAACCCCCAGGGCAACGGTATTTGGCGATGGGGCCTTTT
seq2846_R_54-59perturbated_rep2	AAACCATGTTACTGTTATCGGTGGAGTGTTCGGGCCTTCCCCAATTCATATGCGCTTCTCCTAACCCCCAGGGCAACGGTATTTGGCGATGGGGCCTTTT
seq2846_R_55-60perturbated_rep2	AAACCATGTTACTGTTATCGGTGGAGTGTTCGGGCCTTCCCCAATTCATATGCTTCATCTCTAACCCCCAGGGCAACGGTATTTGGCGATGGGGCCTTTT
seq2846_R_56-61perturbated_rep2	AAACCATGTTACTGTTATCGGTGGAGTGTTCGGGCCTTCCCCAATTCATATGCTGTCGGATTAACCCCCAGGGCAACGGTATTTGGCGATGGGGCCTTTT
seq2846_R_57-62perturbated_rep2	AAACCATGTTACTGTTATCGGTGGAGTGTTCGGGCCTTCCCCAATTCATATGCTGATTAGTAAACCCCCAGGGCAACGGTATTTGGCGATGGGGCCTTTT
seq2846_R_58-63perturbated_rep2	AAACCATGTTACTGTTATCGGTGGAGTGTTCGGGCCTTCCCCAATTCATATGCTGATAGCTTTACCCCCAGGGCAACGGTATTTGGCGATGGGGCCTTTT
seq2846_R_59-64perturbated_rep2	AAACCATGTTACTGTTATCGGTGGAGTGTTCGGGCCTTCCCCAATTCATATGCTGATGCAGTAGCCCCCAGGGCAACGGTATTTGGCGATGGGGCCTTTT
seq2846_R_60-65perturbated_rep2	AAACCATGTTACTGTTATCGGTGGAGTGTTCGGGCCTTCCCCAATTCATATGCTGATGTATCTAACCCCAGGGCAACGGTATTTGGCGATGGGGCCTTTT
seq2846_R_61-66perturbated_rep2	AAACCATGTTACTGTTATCGGTGGAGTGTTCGGGCCTTCCCCAATTCATATGCTGATGTCGTCTATCCCAGGGCAACGGTATTTGGCGATGGGGCCTTTT
seq2846_R_62-67perturbated_rep2	AAACCATGTTACTGTTATCGGTGGAGTGTTCGGGCCTTCCCCAATTCATATGCTGATGTCCGAACAGCCAGGGCAACGGTATTTGGCGATGGGGCCTTTT
seq2846_R_63-68perturbated_rep2	AAACCATGTTACTGTTATCGGTGGAGTGTTCGGGCCTTCCCCAATTCATATGCTGATGTCCTAACTACCAGGGCAACGGTATTTGGCGATGGGGCCTTTT
seq2846_R_64-69perturbated_rep2	AAACCATGTTACTGTTATCGGTGGAGTGTTCGGGCCTTCCCCAATTCATATGCTGATGTCCTAGTATTAAGGGCAACGGTATTTGGCGATGGGGCCTTTT
seq2846_R_65-70perturbated_rep2	AAACCATGTTACTGTTATCGGTGGAGTGTTCGGGCCTTCCCCAATTCATATGCTGATGTCCTAAAAAGCAGGGCAACGGTATTTGGCGATGGGGCCTTTT
seq2846_R_66-71perturbated_rep2	AAACCATGTTACTGTTATCGGTGGAGTGTTCGGGCCTTCCCCAATTCATATGCTGATGTCCTAACTGGTAGGGCAACGGTATTTGGCGATGGGGCCTTTT
seq2846_R_67-72perturbated_rep2	AAACCATGTTACTGTTATCGGTGGAGTGTTCGGGCCTTCCCCAATTCATATGCTGATGTCCTAACCACCGGAGCAACGGTATTTGGCGATGGGGCCTTTT
seq2846_R_68-73perturbated_rep2	AAACCATGTTACTGTTATCGGTGGAGTGTTCGGGCCTTCCCCAATTCATATGCTGATGTCCTAACCCACCTTCCAACGGTATTTGGCGATGGGGCCTTTT
seq2846_R_69-74perturbated_rep2	AAACCATGTTACTGTTATCGGTGGAGTGTTCGGGCCTTCCCCAATTCATATGCTGATGTCCTAACCCCGGATCAAACGGTATTTGGCGATGGGGCCTTTT
seq2846_R_70-75perturbated_rep2	AAACCATGTTACTGTTATCGGTGGAGTGTTCGGGCCTTCCCCAATTCATATGCTGATGTCCTAACCCCCATCGCTACGGTATTTGGCGATGGGGCCTTTT
seq2846_R_71-76perturbated_rep2	AAACCATGTTACTGTTATCGGTGGAGTGTTCGGGCCTTCCCCAATTCATATGCTGATGTCCTAACCCCCACCGACCCGGTATTTGGCGATGGGGCCTTTT
seq2846_R_72-77perturbated_rep2	AAACCATGTTACTGTTATCGGTGGAGTGTTCGGGCCTTCCCCAATTCATATGCTGATGTCCTAACCCCCAGAATCGGGGTATTTGGCGATGGGGCCTTTT
seq2846_R_73-78perturbated_rep2	AAACCATGTTACTGTTATCGGTGGAGTGTTCGGGCCTTCCCCAATTCATATGCTGATGTCCTAACCCCCAGGGTCTTGGTATTTGGCGATGGGGCCTTTT
seq2846_R_74-79perturbated_rep2	AAACCATGTTACTGTTATCGGTGGAGTGTTCGGGCCTTCCCCAATTCATATGCTGATGTCCTAACCCCCAGGGAGGATTTATTTGGCGATGGGGCCTTTT
seq2846_R_75-80perturbated_rep2	AAACCATGTTACTGTTATCGGTGGAGTGTTCGGGCCTTCCCCAATTCATATGCTGATGTCCTAACCCCCAGGGCACCTTTATTTGGCGATGGGGCCTTTT
seq2846_R_76-81perturbated_rep2	AAACCATGTTACTGTTATCGGTGGAGTGTTCGGGCCTTCCCCAATTCATATGCTGATGTCCTAACCCCCAGGGCATGTAATTTTGGCGATGGGGCCTTTT
seq2846_R_77-82perturbated_rep2	AAACCATGTTACTGTTATCGGTGGAGTGTTCGGGCCTTCCCCAATTCATATGCTGATGTCCTAACCCCCAGGGCAAGTCAGGTTGGCGATGGGGCCTTTT
seq2846_R_78-83perturbated_rep2	AAACCATGTTACTGTTATCGGTGGAGTGTTCGGGCCTTCCCCAATTCATATGCTGATGTCCTAACCCCCAGGGCAACGATGTATGGCGATGGGGCCTTTT
seq2846_R_79-84perturbated_rep2	AAACCATGTTACTGTTATCGGTGGAGTGTTCGGGCCTTCCCCAATTCATATGCTGATGTCCTAACCCCCAGGGCAACGTACAAGGGCGATGGGGCCTTTT
seq2846_R_80-85perturbated_rep2	AAACCATGTTACTGTTATCGGTGGAGTGTTCGGGCCTTCCCCAATTCATATGCTGATGTCCTAACCCCCAGGGCAACGGGCTCCTGCGATGGGGCCTTTT
seq2846_R_81-86perturbated_rep2	AAACCATGTTACTGTTATCGGTGGAGTGTTCGGGCCTTCCCCAATTCATATGCTGATGTCCTAACCCCCAGGGCAACGGTCGGGGCCGATGGGGCCTTTT
seq2846_R_82-87perturbated_rep2	AAACCATGTTACTGTTATCGGTGGAGTGTTCGGGCCTTCCCCAATTCATATGCTGATGTCCTAACCCCCAGGGCAACGGTAAAGACCGATGGGGCCTTTT
seq2846_R_83-88perturbated_rep2	AAACCATGTTACTGTTATCGGTGGAGTGTTCGGGCCTTCCCCAATTCATATGCTGATGTCCTAACCCCCAGGGCAACGGTATGGGTAGATGGGGCCTTTT
seq2846_R_84-89perturbated_rep2	AAACCATGTTACTGTTATCGGTGGAGTGTTCGGGCCTTCCCCAATTCATATGCTGATGTCCTAACCCCCAGGGCAACGGTATTTCAAAGTGGGGCCTTTT
seq2846_R_85-90perturbated_rep2	AAACCATGTTACTGTTATCGGTGGAGTGTTCGGGCCTTCCCCAATTCATATGCTGATGTCCTAACCCCCAGGGCAACGGTATTTAAGCTAGGGGCCTTTT
seq2846_R_86-91perturbated_rep2	AAACCATGTTACTGTTATCGGTGGAGTGTTCGGGCCTTCCCCAATTCATATGCTGATGTCCTAACCCCCAGGGCAACGGTATTTGAAACCGGGGCCTTTT
seq2846_R_87-92perturbated_rep2	AAACCATGTTACTGTTATCGGTGGAGTGTTCGGGCCTTCCCCAATTCATATGCTGATGTCCTAACCCCCAGGGCAACGGTATTTGGCCCCGTGGCCTTTT
seq2846_R_88-93perturbated_rep2	AAACCATGTTACTGTTATCGGTGGAGTGTTCGGGCCTTCCCCAATTCATATGCTGATGTCCTAACCCCCAGGGCAACGGTATTTGGCATCCCGGCCTTTT
seq2846_R_89-94perturbated_rep2	AAACCATGTTACTGTTATCGGTGGAGTGTTCGGGCCTTCCCCAATTCATATGCTGATGTCCTAACCCCCAGGGCAACGGTATTTGGCGGACCGCCCTTTT
seq2846_R_90-95perturbated_rep2	AAACCATGTTACTGTTATCGGTGGAGTGTTCGGGCCTTCCCCAATTCATATGCTGATGTCCTAACCCCCAGGGCAACGGTATTTGGCGAGACGAGCTTTT
seq2846_R_91-96perturbated_rep2	AAACCATGTTACTGTTATCGGTGGAGTGTTCGGGCCTTCCCCAATTCATATGCTGATGTCCTAACCCCCAGGGCAACGGTATTTGGCGATGCCTTATTTT
seq2846_R_92-97perturbated_rep2	AAACCATGTTACTGTTATCGGTGGAGTGTTCGGGCCTTCCCCAATTCATATGCTGATGTCCTAACCCCCAGGGCAACGGTATTTGGCGATGTTGAATTTT
seq2846_R_93-98perturbated_rep2	AAACCATGTTACTGTTATCGGTGGAGTGTTCGGGCCTTCCCCAATTCATATGCTGATGTCCTAACCCCCAGGGCAACGGTATTTGGCGATGGGAAGTATT
seq2846_R_94-99perturbated_rep2	AAACCATGTTACTGTTATCGGTGGAGTGTTCGGGCCTTCCCCAATTCATATGCTGATGTCCTAACCCCCAGGGCAACGGTATTTGGCGATGGGGTTCCGT
seq2846_R_95-100perturbated_rep2	AAACCATGTTACTGTTATCGGTGGAGTGTTCGGGCCTTCCCCAATTCATATGCTGATGTCCTAACCCCCAGGGCAACGGTATTTGGCGATGGGGCAGACC

### Sheet: ST4_pilot_lentiMPRA
feature	id	replicate	dna_count	rna_count	n_obs_bc
1	genomic_random_01	1	15.2461	5.01504	69
1	genomic_random_01	2	14.9617	4.5997	67
1	genomic_random_01	3	15.664	4.62532	70
1	genomic_random_02	1	39.6399	10.3752	34
1	genomic_random_02	2	37.2191	8.36492	34
1	genomic_random_02	3	35.5216	9.78668	33
1	genomic_random_03	1	29.3125	13.1702	27
1	genomic_random_03	2	26.6881	6.64525	27
1	genomic_random_03	3	26.1465	7.72837	27
1	genomic_random_04	1	14.8508	9.85883	44
1	genomic_random_04	2	18.2456	9.59437	43
1	genomic_random_04	3	18.7078	10.2527	41
1	genomic_random_05	1	30.8734	31.1358	99
1	genomic_random_05	2	31.7991	31.7354	98
1	genomic_random_05	3	30.6131	33.7423	99
1	genomic_random_06	1	13.9087	6.71679	37
1	genomic_random_06	2	14.465	8.68782	36
1	genomic_random_06	3	18.8413	7.87637	36
1	genomic_random_07	1	23.0685	10.9961	101
1	genomic_random_07	2	24.8811	10.9318	96
1	genomic_random_07	3	25.5517	10.6411	97
1	genomic_random_08	1	29.2407	11.1401	66
1	genomic_random_08	2	33.2017	10.3371	65
1	genomic_random_08	3	30.1333	10.2151	65
1	genomic_random_09	1	18.8211	8.79021	144
1	genomic_random_09	2	19.7559	8.4281	148
1	genomic_random_09	3	19.9735	7.49587	149
1	genomic_random_10	1	33.2542	14.7381	22
1	genomic_random_10	2	38.8561	17.0496	22
1	genomic_random_10	3	35.4588	11.7803	23
1	genomic_random_11	1	32.5994	10.9189	40
1	genomic_random_11	2	32.1071	10.9099	38
1	genomic_random_11	3	34.3154	11.4875	38
1	genomic_random_12	1	30.5863	8.29024	26
1	genomic_random_12	2	27.5897	6.62144	27
1	genomic_random_12	3	29.2219	6.92317	29
1	genomic_random_13	1	42.1317	12.3372	30
1	genomic_random_13	2	38.7863	9.15482	32
1	genomic_random_13	3	45.8535	12.034	29
1	genomic_random_14	1	36.449	11.1799	60
1	genomic_random_14	2	33.771	9.48976	60
1	genomic_random_14	3	34.1081	10.1725	61
1	genomic_random_15	1	28.498	13.7388	78
1	genomic_random_15	2	30.4258	14.8105	76
1	genomic_random_15	3	30.8771	14.4449	73
1	genomic_random_16	1	39.2223	12.5718	100
1	genomic_random_16	2	41.4531	10.9173	99
1	genomic_random_16	3	40.5047	12.6118	101
1	genomic_random_17	1	20.5921	17.0967	76
1	genomic_random_17	2	21.5234	15.8775	77
1	genomic_random_17	3	22.9907	17.2884	78
1	genomic_random_18	1	35.9672	9.76992	96
1	genomic_random_18	2	32.1494	8.79909	97
1	genomic_random_18	3	37.1123	9.5849	96
1	genomic_random_19	1	26.606	6.53606	33
1	genomic_random_19	2	26.24	6.32551	32
1	genomic_random_19	3	28.911	6.52446	34
1	genomic_random_20	1	14.6838	7.58969	121
1	genomic_random_20	2	13.6781	6.58161	121
1	genomic_random_20	3	13.7965	7.16252	120
1	genomic_random_21	1	32.0116	9.37978	96
1	genomic_random_21	2	33.1347	9.32975	95
1	genomic_random_21	3	34.5844	9.35625	95
1	genomic_random_22	1	33.4366	10.1093	62
1	genomic_random_22	2	35.2216	8.98173	61
1	genomic_random_22	3	35.1234	10.3128	61
1	genomic_random_23	1	33.2407	11.9625	48
1	genomic_random_23	2	32.0979	10.3847	48
1	genomic_random_23	3	33.3552	10.7853	48
1	genomic_random_24	1	13.6629	7.31463	129
1	genomic_random_24	2	12.9634	6.75376	125
1	genomic_random_24	3	14.8472	7.58577	124
1	genomic_random_25	1	15.2219	6.64071	104
1	genomic_random_25	2	14.5285	6.11985	101
1	genomic_random_25	3	15.9396	6.20032	103
1	genomic_random_26	1	16.6981	9.08689	13
1	genomic_random_26	2	13.3995	8.10549	12
1	genomic_random_26	3	13.8338	5.65453	14
1	genomic_random_27	1	31.8494	8.6098	87
1	genomic_random_27	2	33.4216	7.88921	87
1	genomic_random_27	3	31.9261	8.06907	87
1	genomic_random_28	1	29.3017	10.4841	142
1	genomic_random_28	2	30.0977	9.83333	140
1	genomic_random_28	3	29.3643	9.8171	142
1	genomic_random_29	1	34.1343	9.28626	29
1	genomic_random_29	2	33.9667	9.41754	32
1	genomic_random_29	3	33.2244	8.59733	31
1	genomic_random_30	1	28.3633	9.61848	36
1	genomic_random_30	2	32.8192	9.22555	35
1	genomic_random_30	3	35.0396	11.1848	34
1	genomic_random_31	1	16.8631	9.42412	43
1	genomic_random_31	2	14.1594	9.10473	45
1	genomic_random_31	3	16.2123	7.56129	42
1	genomic_random_32	1	34.8483	13.9754	27
1	genomic_random_32	2	35.1696	9.84263	28
1	genomic_random_32	3	35.9229	10.0283	26
1	genomic_random_33	1	28.1497	12.2285	63
1	genomic_random_33	2	27.8089	10.6603	64
1	genomic_random_33	3	30.6328	11.1083	64
1	genomic_random_34	1	13.7009	8.62835	73
1	genomic_random_34	2	12.6892	9.5122	75
1	genomic_random_34	3	12.6569	8.52981	76
1	genomic_random_35	1	27.1983	11.0338	26
1	genomic_random_35	2	22.1116	8.46282	28
1	genomic_random_35	3	26.313	9.43716	27
1	genomic_random_36	1	17.1519	9.67638	55
1	genomic_random_36	2	16.9238	9.97891	53
1	genomic_random_36	3	17.2446	11.5717	52
1	genomic_random_37	1	46.7547	10.4511	49
1	genomic_random_37	2	49.7547	9.42006	47
1	genomic_random_37	3	48.7243	10.4968	48
1	genomic_random_38	1	37.2985	11.4353	83
1	genomic_random_38	2	35.0108	9.35869	90
1	genomic_random_38	3	34.2736	10.125	89
1	genomic_random_39	1	40.4924	11.3762	61
1	genomic_random_39	2	39.9984	10.5767	63
1	genomic_random_39	3	40.5983	10.9777	62
1	genomic_random_40	1	23.1049	8.80704	96
1	genomic_random_40	2	24.156	8.78211	94
1	genomic_random_40	3	23.9884	8.99074	96
1	genomic_random_41	1	20.4112	9.1147	152
1	genomic_random_41	2	21.7437	8.99679	154
1	genomic_random_41	3	22.9344	8.84142	152
1	genomic_random_42	1	18.7072	9.32883	57
1	genomic_random_42	2	18.0269	7.62775	63
1	genomic_random_42	3	16.8259	8.28243	59
1	genomic_random_43	1	34.8666	10.7016	78
1	genomic_random_43	2	34.681	8.6031	79
1	genomic_random_43	3	37.6543	9.70513	79
1	genomic_random_44	1	8.30873	4.7032	62
1	genomic_random_44	2	9.2024	4.92651	61
1	genomic_random_44	3	9.12855	4.97628	58
1	genomic_random_45	1	30.4136	13.1898	96
1	genomic_random_45	2	29.3577	14.4726	96
1	genomic_random_45	3	30.0914	13.4907	95
1	genomic_random_46	1	26.8875	8.93174	42
1	genomic_random_46	2	28.8856	7.66168	42
1	genomic_random_46	3	27.8158	8.57283	42
1	genomic_random_47	1	23.6848	9.40356	80
1	genomic_random_47	2	25.2455	9.13583	82
1	genomic_random_47	3	26.6728	9.07624	74
1	genomic_random_48	1	26.1525	7.92502	88
1	genomic_random_48	2	29.8884	9.16039	86
1	genomic_random_48	3	29.2237	9.93497	87
1	genomic_random_49	1	30.9212	8.96141	76
1	genomic_random_49	2	34.0491	9.74711	77
1	genomic_random_49	3	34.3824	9.6272	74
1	genomic_random_50	1	30.2099	8.81211	17
1	genomic_random_50	2	25.6663	9.1144	17
1	genomic_random_50	3	26.165	8.75969	17
2	DNasePeakNoPromoter_01_shuffled	1	39.1256	14.8422	82
2	DNasePeakNoPromoter_01_shuffled	2	41.9556	15.3547	83
2	DNasePeakNoPromoter_01_shuffled	3	37.9787	14.9617	82
2	DNasePeakNoPromoter_02_shuffled	1	25.3613	9.64652	51
2	DNasePeakNoPromoter_02_shuffled	2	26.4335	8.59133	50
2	DNasePeakNoPromoter_02_shuffled	3	26.4698	10.3837	50
2	DNasePeakNoPromoter_03_shuffled	1	35.6684	11.5258	53
2	DNasePeakNoPromoter_03_shuffled	2	35.6836	11.2605	51
2	DNasePeakNoPromoter_03_shuffled	3	34.1812	11.6332	52
2	DNasePeakNoPromoter_04_shuffled	1	30.9809	14.2246	77
2	DNasePeakNoPromoter_04_shuffled	2	31.3438	12.9311	76
2	DNasePeakNoPromoter_04_shuffled	3	28.6958	13.6623	77
2	DNasePeakNoPromoter_05_shuffled	1	30.7164	13.8536	67
2	DNasePeakNoPromoter_05_shuffled	2	31.8313	11.4244	68
2	DNasePeakNoPromoter_05_shuffled	3	29.3499	13.0649	67
2	DNasePeakNoPromoter_06_shuffled	1	37.1076	11.5083	57
2	DNasePeakNoPromoter_06_shuffled	2	35.6919	10.912	57
2	DNasePeakNoPromoter_06_shuffled	3	34.0083	11.2491	57
2	DNasePeakNoPromoter_07_shuffled	1	28.3388	14.2747	58
2	DNasePeakNoPromoter_07_shuffled	2	29.7056	13.038	59
2	DNasePeakNoPromoter_07_shuffled	3	28.2793	11.295	61
2	DNasePeakNoPromoter_08_shuffled	1	15.0252	7.17649	91
2	DNasePeakNoPromoter_08_shuffled	2	15.283	7.43637	92
2	DNasePeakNoPromoter_08_shuffled	3	14.9522	7.32819	91
2	DNasePeakNoPromoter_09_shuffled	1	32.5913	18.4838	68
2	DNasePeakNoPromoter_09_shuffled	2	33.0021	17.3493	68
2	DNasePeakNoPromoter_09_shuffled	3	31.0533	18.3284	68
2	DNasePeakNoPromoter_100_shuffled	1	31.7627	10.6685	59
2	DNasePeakNoPromoter_100_shuffled	2	31.3707	10.1895	60
2	DNasePeakNoPromoter_100_shuffled	3	33.8877	11.0053	57
2	DNasePeakNoPromoter_10_shuffled	1	22.9101	8.01271	61
2	DNasePeakNoPromoter_10_shuffled	2	23.259	7.78423	60
2	DNasePeakNoPromoter_10_shuffled	3	24.8975	9.20414	55
2	DNasePeakNoPromoter_11_shuffled	1	26.8699	8.88254	93
2	DNasePeakNoPromoter_11_shuffled	2	27.3629	6.83401	92
2	DNasePeakNoPromoter_11_shuffled	3	30.2107	8.64143	93
2	DNasePeakNoPromoter_12_shuffled	1	17.2976	10.7553	108
2	DNasePeakNoPromoter_12_shuffled	2	18.2805	11.3493	111
2	DNasePeakNoPromoter_12_shuffled	3	17.6897	10.5549	108
2	DNasePeakNoPromoter_13_shuffled	1	30.71	9.51631	104
2	DNasePeakNoPromoter_13_shuffled	2	30.9319	8.00936	102
2	DNasePeakNoPromoter_13_shuffled	3	30.156	8.2479	105
2	DNasePeakNoPromoter_14_shuffled	1	32.3556	10.9771	59
2	DNasePeakNoPromoter_14_shuffled	2	35.4766	9.3367	56
2	DNasePeakNoPromoter_14_shuffled	3	35.0534	9.5992	57
2	DNasePeakNoPromoter_15_shuffled	1	9.69959	5.56691	92
2	DNasePeakNoPromoter_15_shuffled	2	10.3374	6.12151	94
2	DNasePeakNoPromoter_15_shuffled	3	10.0782	5.76444	92
2	DNasePeakNoPromoter_16_shuffled	1	20.0786	8.07324	111
2	DNasePeakNoPromoter_16_shuffled	2	22.2301	8.79947	107
2	DNasePeakNoPromoter_16_shuffled	3	20.9005	7.84488	111
2	DNasePeakNoPromoter_17_shuffled	1	28.3362	11.1503	32
2	DNasePeakNoPromoter_17_shuffled	2	30.8469	9.27418	31
2	DNasePeakNoPromoter_17_shuffled	3	32.4295	9.72078	32
2	DNasePeakNoPromoter_18_shuffled	1	17.9384	8.74182	83
2	DNasePeakNoPromoter_18_shuffled	2	16.4096	7.66943	83
2	DNasePeakNoPromoter_18_shuffled	3	15.5524	8.05671	87
2	DNasePeakNoPromoter_19_shuffled	1	15.4379	7.92254	105
2	DNasePeakNoPromoter_19_shuffled	2	15.0547	7.18302	108
2	DNasePeakNoPromoter_19_shuffled	3	15.8849	14.3802	106
2	DNasePeakNoPromoter_20_shuffled	1	16.9109	9.38436	28
2	DNasePeakNoPromoter_20_shuffled	2	15.7784	9.28906	27
2	DNasePeakNoPromoter_20_shuffled	3	16.3207	9.94203	27
2	DNasePeakNoPromoter_21_shuffled	1	16.2529	6.8895	105
2	DNasePeakNoPromoter_21_shuffled	2	18.4244	7.0923	103
2	DNasePeakNoPromoter_21_shuffled	3	15.2095	6.25006	106
2	DNasePeakNoPromoter_22_shuffled	1	32.4314	10.4672	75
2	DNasePeakNoPromoter_22_shuffled	2	31.9546	8.64239	72
2	DNasePeakNoPromoter_22_shuffled	3	30.0339	8.08403	75
2	DNasePeakNoPromoter_23_shuffled	1	19.5434	8.45426	67
2	DNasePeakNoPromoter_23_shuffled	2	20.1582	7.76037	65
2	DNasePeakNoPromoter_23_shuffled	3	20.1588	7.12671	64
2	DNasePeakNoPromoter_24_shuffled	1	18.9518	7.98458	23
2	DNasePeakNoPromoter_24_shuffled	2	15.1473	6.4661	22
2	DNasePeakNoPromoter_24_shuffled	3	18.3725	7.91634	24
2	DNasePeakNoPromoter_25_shuffled	1	28.2482	9.02415	76
2	DNasePeakNoPromoter_25_shuffled	2	24.6306	8.26794	77
2	DNasePeakNoPromoter_25_shuffled	3	27.0518	9.34057	77
2	DNasePeakNoPromoter_26_shuffled	1	31.4245	10.415	138
2	DNasePeakNoPromoter_26_shuffled	2	31.5028	8.96037	139
2	DNasePeakNoPromoter_26_shuffled	3	32.4067	9.18431	138
2	DNasePeakNoPromoter_27_shuffled	1	25.6551	8.99265	82
2	DNasePeakNoPromoter_27_shuffled	2	26.7849	7.5637	81
2	DNasePeakNoPromoter_27_shuffled	3	27.3739	8.45763	80
2	DNasePeakNoPromoter_28_shuffled	1	30.5863	12.3459	26
2	DNasePeakNoPromoter_28_shuffled	2	26.2974	7.89174	23
2	DNasePeakNoPromoter_28_shuffled	3	32.8442	9.7394	22
2	DNasePeakNoPromoter_29_shuffled	1	22.8987	18.2286	85
2	DNasePeakNoPromoter_29_shuffled	2	24.1428	20.2755	86
2	DNasePeakNoPromoter_29_shuffled	3	23.5401	18.6825	82
2	DNasePeakNoPromoter_30_shuffled	1	23.2445	9.34177	87
2	DNasePeakNoPromoter_30_shuffled	2	24.5703	9.15059	85
2	DNasePeakNoPromoter_30_shuffled	3	24.698	9.29356	85
2	DNasePeakNoPromoter_31_shuffled	1	12.9213	8.10307	46
2	DNasePeakNoPromoter_31_shuffled	2	14.9827	6.27763	45
2	DNasePeakNoPromoter_31_shuffled	3	13.7865	7.49367	45
2	DNasePeakNoPromoter_32_shuffled	1	17.2134	6.51926	30
2	DNasePeakNoPromoter_32_shuffled	2	20.512	9.98277	31
2	DNasePeakNoPromoter_32_shuffled	3	19.2352	5.74288	31
2	DNasePeakNoPromoter_33_shuffled	1	35.887	10.5415	64
2	DNasePeakNoPromoter_33_shuffled	2	34.9292	9.12767	66
2	DNasePeakNoPromoter_33_shuffled	3	34.3725	9.25945	65
2	DNasePeakNoPromoter_34_shuffled	1	28.1229	26.3855	73
2	DNasePeakNoPromoter_34_shuffled	2	28.3423	26.0983	74
2	DNasePeakNoPromoter_34_shuffled	3	29.8628	26.9171	72
2	DNasePeakNoPromoter_35_shuffled	1	30.3107	7.74494	41
2	DNasePeakNoPromoter_35_shuffled	2	28.5705	6.73414	40
2	DNasePeakNoPromoter_35_shuffled	3	29.9846	6.1957	42
2	DNasePeakNoPromoter_36_shuffled	1	27.776	13.4935	28
2	DNasePeakNoPromoter_36_shuffled	2	27.9504	11.1945	27
2	DNasePeakNoPromoter_36_shuffled	3	32.1034	12.2961	25
2	DNasePeakNoPromoter_37_shuffled	1	30.6687	15.2199	71
2	DNasePeakNoPromoter_37_shuffled	2	30.8206	14.8016	71
2	DNasePeakNoPromoter_37_shuffled	3	31.025	14.3683	74
2	DNasePeakNoPromoter_38_shuffled	1	26.4739	10.5046	42
2	DNasePeakNoPromoter_38_shuffled	2	25.1894	8.49195	44
2	DNasePeakNoPromoter_38_shuffled	3	25.5409	8.9217	43
2	DNasePeakNoPromoter_39_shuffled	1	15.5136	8.0093	75
2	DNasePeakNoPromoter_39_shuffled	2	18.0926	7.78913	77
2	DNasePeakNoPromoter_39_shuffled	3	17.1601	8.01783	74
2	DNasePeakNoPromoter_40_shuffled	1	37.5991	10.0017	63
2	DNasePeakNoPromoter_40_shuffled	2	37.3796	8.60525	61
2	DNasePeakNoPromoter_40_shuffled	3	37.0789	9.75161	61
2	DNasePeakNoPromoter_41_shuffled	1	21.8104	18.8409	59
2	DNasePeakNoPromoter_41_shuffled	2	21.8932	19.2091	60
2	DNasePeakNoPromoter_41_shuffled	3	23.671	19.26	58
2	DNasePeakNoPromoter_42_shuffled	1	37.6882	16.6108	118
2	DNasePeakNoPromoter_42_shuffled	2	38.1464	12.9425	117
2	DNasePeakNoPromoter_42_shuffled	3	38.7393	14.285	116
2	DNasePeakNoPromoter_43_shuffled	1	16.5166	13.0603	67
2	DNasePeakNoPromoter_43_shuffled	2	17.0778	13.2499	67
2	DNasePeakNoPromoter_43_shuffled	3	17.2465	14.6001	67
2	DNasePeakNoPromoter_44_shuffled	1	27.6161	7.69775	90
2	DNasePeakNoPromoter_44_shuffled	2	31.08	7.89174	89
2	DNasePeakNoPromoter_44_shuffled	3	27.7478	7.79111	90
2	DNasePeakNoPromoter_45_shuffled	1	29.5746	9.41598	35
2	DNasePeakNoPromoter_45_shuffled	2	24.714	6.52867	37
2	DNasePeakNoPromoter_45_shuffled	3	27.1592	8.25843	36
2	DNasePeakNoPromoter_46_shuffled	1	29.4193	10.7713	44
2	DNasePeakNoPromoter_46_shuffled	2	26.648	9.84059	44
2	DNasePeakNoPromoter_46_shuffled	3	28.536	12.2925	45
2	DNasePeakNoPromoter_47_shuffled	1	17.2182	6.18897	66
2	DNasePeakNoPromoter_47_shuffled	2	18.8399	6.70889	66
2	DNasePeakNoPromoter_47_shuffled	3	20.136	6.78807	65
2	DNasePeakNoPromoter_48_shuffled	1	35.2113	11.4161	111
2	DNasePeakNoPromoter_48_shuffled	2	33.6905	10.7945	112
2	DNasePeakNoPromoter_48_shuffled	3	33.2551	9.79622	113
2	DNasePeakNoPromoter_49_shuffled	1	26.3691	8.85684	52
2	DNasePeakNoPromoter_49_shuffled	2	29.5877	7.94953	49
2	DNasePeakNoPromoter_49_shuffled	3	23.5951	6.6332	49
2	DNasePeakNoPromoter_50_shuffled	1	22.8094	8.91367	84
2	DNasePeakNoPromoter_50_shuffled	2	24.7346	8.63804	83
2	DNasePeakNoPromoter_50_shuffled	3	23.9815	8.80284	83
2	DNasePeakNoPromoter_51_shuffled	1	20.8364	29.6054	64
2	DNasePeakNoPromoter_51_shuffled	2	21.4204	30.3847	65
2	DNasePeakNoPromoter_51_shuffled	3	21.2059	30.3784	62
2	DNasePeakNoPromoter_52_shuffled	1	23.3883	11.3589	92
2	DNasePeakNoPromoter_52_shuffled	2	24.1524	11.5506	96
2	DNasePeakNoPromoter_52_shuffled	3	23.5159	11.1664	92
2	DNasePeakNoPromoter_53_shuffled	1	39.6769	11.4317	95
2	DNasePeakNoPromoter_53_shuffled	2	40.8446	10.6144	94
2	DNasePeakNoPromoter_53_shuffled	3	41.305	10.6566	94
2	DNasePeakNoPromoter_54_shuffled	1	8.53327	5.19153	66
2	DNasePeakNoPromoter_54_shuffled	2	7.36616	3.94663	72
2	DNasePeakNoPromoter_54_shuffled	3	7.69407	4.00788	69
2	DNasePeakNoPromoter_55_shuffled	1	25.6925	11.0636	26
2	DNasePeakNoPromoter_55_shuffled	2	25.6963	9.64634	27
2	DNasePeakNoPromoter_55_shuffled	3	27.1457	10.2139	27
2	DNasePeakNoPromoter_56_shuffled	1	31.474	18.4639	131
2	DNasePeakNoPromoter_56_shuffled	2	31.4335	18.4026	132
2	DNasePeakNoPromoter_56_shuffled	3	31.0691	17.9296	128
2	DNasePeakNoPromoter_57_shuffled	1	37.7167	25.0233	50
2	DNasePeakNoPromoter_57_shuffled	2	35.4372	22.2302	53
2	DNasePeakNoPromoter_57_shuffled	3	37.2198	23.7055	54
2	DNasePeakNoPromoter_58_shuffled	1	34.6113	12.3741	94
2	DNasePeakNoPromoter_58_shuffled	2	34.9637	9.64506	92
2	DNasePeakNoPromoter_58_shuffled	3	35.9404	10.2263	93
2	DNasePeakNoPromoter_59_shuffled	1	30.3737	9.69121	192
2	DNasePeakNoPromoter_59_shuffled	2	31.2019	9.78131	191
2	DNasePeakNoPromoter_59_shuffled	3	31.3421	10.3587	191
2	DNasePeakNoPromoter_60_shuffled	1	36.312	10.3113	92
2	DNasePeakNoPromoter_60_shuffled	2	34.6552	9.3367	98
2	DNasePeakNoPromoter_60_shuffled	3	38.8088	11.716	92
2	DNasePeakNoPromoter_61_shuffled	1	47.1971	12.2042	107
2	DNasePeakNoPromoter_61_shuffled	2	45.4183	10.4773	106
2	DNasePeakNoPromoter_61_shuffled	3	46.0254	10.6336	103
2	DNasePeakNoPromoter_62_shuffled	1	22.7523	9.90263	86
2	DNasePeakNoPromoter_62_shuffled	2	22.5448	8.43715	85
2	DNasePeakNoPromoter_62_shuffled	3	21.627	9.84918	86
2	DNasePeakNoPromoter_63_shuffled	1	32.2059	10.3548	85
2	DNasePeakNoPromoter_63_shuffled	2	34.4831	9.29881	87
2	DNasePeakNoPromoter_63_shuffled	3	33.4628	10.0956	87
2	DNasePeakNoPromoter_64_shuffled	1	25.1447	18.9274	66
2	DNasePeakNoPromoter_64_shuffled	2	27.0647	19.7718	67
2	DNasePeakNoPromoter_64_shuffled	3	26.5517	19.1514	66
2	DNasePeakNoPromoter_65_shuffled	1	31.1884	39.2326	72
2	DNasePeakNoPromoter_65_shuffled	2	33.1304	37.0636	72
2	DNasePeakNoPromoter_65_shuffled	3	31.8862	37.0638	70
2	DNasePeakNoPromoter_66_shuffled	1	42.7853	10.9024	73
2	DNasePeakNoPromoter_66_shuffled	2	43.9485	12.5303	70
2	DNasePeakNoPromoter_66_shuffled	3	40.5752	11.5688	71
2	DNasePeakNoPromoter_67_shuffled	1	26.4869	9.33448	58
2	DNasePeakNoPromoter_67_shuffled	2	28.213	11.2321	56
2	DNasePeakNoPromoter_67_shuffled	3	26.6024	10.0184	60
2	DNasePeakNoPromoter_68_shuffled	1	27.9512	6.83304	36
2	DNasePeakNoPromoter_68_shuffled	2	31.8374	6.55792	35
2	DNasePeakNoPromoter_68_shuffled	3	32.4574	7.3257	37
2	DNasePeakNoPromoter_69_shuffled	1	41.3097	10.5362	34
2	DNasePeakNoPromoter_69_shuffled	2	36.8717	8.52939	37
2	DNasePeakNoPromoter_69_shuffled	3	41.7786	7.67064	36
2	DNasePeakNoPromoter_70_shuffled	1	19.2341	7.80565	71
2	DNasePeakNoPromoter_70_shuffled	2	19.401	7.11672	72
2	DNasePeakNoPromoter_70_shuffled	3	20.5841	8.68374	69
2	DNasePeakNoPromoter_71_shuffled	1	15.0506	6.00004	103
2	DNasePeakNoPromoter_71_shuffled	2	14.9493	5.58371	101
2	DNasePeakNoPromoter_71_shuffled	3	13.8063	4.904	101
2	DNasePeakNoPromoter_72_shuffled	1	25.8639	11.2148	55
2	DNasePeakNoPromoter_72_shuffled	2	24.3154	10.027	56
2	DNasePeakNoPromoter_72_shuffled	3	27.8489	11.599	53
2	DNasePeakNoPromoter_73_shuffled	1	34.9655	10.4169	95
2	DNasePeakNoPromoter_73_shuffled	2	33.7396	8.8782	95
2	DNasePeakNoPromoter_73_shuffled	3	33.3385	9.01317	96
2	DNasePeakNoPromoter_74_shuffled	1	32.0584	8.85178	158
2	DNasePeakNoPromoter_74_shuffled	2	32.196	10.3793	157
2	DNasePeakNoPromoter_74_shuffled	3	31.2752	9.58582	156
2	DNasePeakNoPromoter_75_shuffled	1	20.4013	10.7105	138
2	DNasePeakNoPromoter_75_shuffled	2	18.5374	9.77972	139
2	DNasePeakNoPromoter_75_shuffled	3	21.1393	9.47254	134
2	DNasePeakNoPromoter_76_shuffled	1	35.2113	22.3146	27
2	DNasePeakNoPromoter_76_shuffled	2	36.3355	21.6745	27
2	DNasePeakNoPromoter_76_shuffled	3	34.3901	20.5831	27
2	DNasePeakNoPromoter_77_shuffled	1	29.4172	9.84007	103
2	DNasePeakNoPromoter_77_shuffled	2	29.5974	8.61263	104
2	DNasePeakNoPromoter_77_shuffled	3	30.1042	8.97646	101
2	DNasePeakNoPromoter_78_shuffled	1	33.3108	15.2846	118
2	DNasePeakNoPromoter_78_shuffled	2	33.8163	15.5126	118
2	DNasePeakNoPromoter_78_shuffled	3	35.2645	14.5169	119
2	DNasePeakNoPromoter_79_shuffled	1	33.7139	13.8029	111
2	DNasePeakNoPromoter_79_shuffled	2	31.9702	12.7539	112
2	DNasePeakNoPromoter_79_shuffled	3	32.2634	13.6759	110
2	DNasePeakNoPromoter_80_shuffled	1	25.8222	9.28118	73
2	DNasePeakNoPromoter_80_shuffled	2	25.8851	9.35448	74
2	DNasePeakNoPromoter_80_shuffled	3	25.3318	8.65519	73
2	DNasePeakNoPromoter_81_shuffled	1	13.2841	8.09244	78
2	DNasePeakNoPromoter_81_shuffled	2	15.7375	7.71707	76
2	DNasePeakNoPromoter_81_shuffled	3	13.8121	7.24022	78
2	DNasePeakNoPromoter_82_shuffled	1	23.1454	7.53532	91
2	DNasePeakNoPromoter_82_shuffled	2	21.4855	6.80387	93
2	DNasePeakNoPromoter_82_shuffled	3	23.6413	7.50663	92
2	DNasePeakNoPromoter_83_shuffled	1	33.8417	16.4693	87
2	DNasePeakNoPromoter_83_shuffled	2	34.6309	17.826	84
2	DNasePeakNoPromoter_83_shuffled	3	34.5844	17.4633	83
2	DNasePeakNoPromoter_84_shuffled	1	34.7369	13.0199	87
2	DNasePeakNoPromoter_84_shuffled	2	35.774	11.7467	87
2	DNasePeakNoPromoter_84_shuffled	3	31.6877	12.4928	87
2	DNasePeakNoPromoter_85_shuffled	1	27.6169	7.92454	75
2	DNasePeakNoPromoter_85_shuffled	2	30.0217	7.02055	73
2	DNasePeakNoPromoter_85_shuffled	3	27.6003	8.14087	73
2	DNasePeakNoPromoter_86_shuffled	1	17.3442	10.3121	108
2	DNasePeakNoPromoter_86_shuffled	2	18.0585	9.34872	110
2	DNasePeakNoPromoter_86_shuffled	3	17.3689	10.5948	108
2	DNasePeakNoPromoter_87_shuffled	1	24.8764	11.0761	118
2	DNasePeakNoPromoter_87_shuffled	2	25.4559	10.8539	119
2	DNasePeakNoPromoter_87_shuffled	3	23.7896	10.9017	117
2	DNasePeakNoPromoter_88_shuffled	1	27.015	10.0313	132
2	DNasePeakNoPromoter_88_shuffled	2	26.1992	9.09464	134
2	DNasePeakNoPromoter_88_shuffled	3	28.3344	9.82819	130
2	DNasePeakNoPromoter_89_shuffled	1	25.4707	8.89518	83
2	DNasePeakNoPromoter_89_shuffled	2	23.1071	8.32457	84
2	DNasePeakNoPromoter_89_shuffled	3	23.9188	7.82935	84
2	DNasePeakNoPromoter_90_shuffled	1	25.5533	7.16712	70
2	DNasePeakNoPromoter_90_shuffled	2	25.6366	7.00722	70
2	DNasePeakNoPromoter_90_shuffled	3	26.9155	7.32402	67
2	DNasePeakNoPromoter_91_shuffled	1	32.6614	8.63427	122
2	DNasePeakNoPromoter_91_shuffled	2	32.1287	8.41899	116
2	DNasePeakNoPromoter_91_shuffled	3	32.4886	8.2447	121
2	DNasePeakNoPromoter_92_shuffled	1	28.8445	10.2093	127
2	DNasePeakNoPromoter_92_shuffled	2	28.7473	8.70206	123
2	DNasePeakNoPromoter_92_shuffled	3	29.6602	10.0719	121
2	DNasePeakNoPromoter_93_shuffled	1	36.3784	11.5577	78
2	DNasePeakNoPromoter_93_shuffled	2	37.0694	10.5777	78
2	DNasePeakNoPromoter_93_shuffled	3	33.5158	8.93035	79
2	DNasePeakNoPromoter_94_shuffled	1	23.7162	12.7327	101
2	DNasePeakNoPromoter_94_shuffled	2	24.4782	10.7032	101
2	DNasePeakNoPromoter_94_shuffled	3	24.4583	11.2046	101
2	DNasePeakNoPromoter_95_shuffled	1	15.409	7.57683	77
2	DNasePeakNoPromoter_95_shuffled	2	15.332	7.42544	81
2	DNasePeakNoPromoter_95_shuffled	3	14.9336	10.0482	78
2	DNasePeakNoPromoter_96_shuffled	1	35.5534	11.3449	121
2	DNasePeakNoPromoter_96_shuffled	2	33.9275	8.21977	122
2	DNasePeakNoPromoter_96_shuffled	3	34.8201	9.34994	121
2	DNasePeakNoPromoter_97_shuffled	1	25.358	11.9893	145
2	DNasePeakNoPromoter_97_shuffled	2	25.5718	9.07357	146
2	DNasePeakNoPromoter_97_shuffled	3	26.0679	9.65831	143
2	DNasePeakNoPromoter_98_shuffled	1	35.7026	18.3318	98
2	DNasePeakNoPromoter_98_shuffled	2	37.4348	18.0065	98
2	DNasePeakNoPromoter_98_shuffled	3	36.4803	18.453	98
2	DNasePeakNoPromoter_99_shuffled	1	20.7517	9.3018	113
2	DNasePeakNoPromoter_99_shuffled	2	20.2399	8.93426	115
2	DNasePeakNoPromoter_99_shuffled	3	20.5818	9.89917	115
3	DNasePeakNoPromoter_01	1	23.1233	21.4497	99
3	DNasePeakNoPromoter_01	2	23.8458	23.4276	100
3	DNasePeakNoPromoter_01	3	20.9152	19.0723	101
3	DNasePeakNoPromoter_02	1	25.0216	24.1266	84
3	DNasePeakNoPromoter_02	2	23.3808	23.9253	87
3	DNasePeakNoPromoter_02	3	24.7143	23.2322	84
3	DNasePeakNoPromoter_03	1	29.0354	44.311	149
3	DNasePeakNoPromoter_03	2	25.9012	45.6961	153
3	DNasePeakNoPromoter_03	3	27.0902	46.5663	146
3	DNasePeakNoPromoter_04	1	29.8126	43.4322	85
3	DNasePeakNoPromoter_04	2	28.9888	43.2723	86
3	DNasePeakNoPromoter_04	3	29.6593	46.3034	85
3	DNasePeakNoPromoter_05	1	29.8099	33.0193	107
3	DNasePeakNoPromoter_05	2	28.2843	32.592	107
3	DNasePeakNoPromoter_05	3	29.3385	34.1527	107
3	DNasePeakNoPromoter_06	1	27.7452	56.1115	73
3	DNasePeakNoPromoter_06	2	28.073	56.4115	74
3	DNasePeakNoPromoter_06	3	27.691	57.737	72
3	DNasePeakNoPromoter_07	1	26.4266	34.71	54
3	DNasePeakNoPromoter_07	2	26.5078	34.7864	55
3	DNasePeakNoPromoter_07	3	27.0208	35.1078	55
3	DNasePeakNoPromoter_08	1	39.1124	56.3515	78
3	DNasePeakNoPromoter_08	2	37.1333	57.4469	78
3	DNasePeakNoPromoter_08	3	38.546	62.1377	76
3	DNasePeakNoPromoter_09	1	33.1872	20.0641	98
3	DNasePeakNoPromoter_09	2	31.3766	21.0008	97
3	DNasePeakNoPromoter_09	3	31.7089	19.9757	99
3	DNasePeakNoPromoter_10	1	19.3246	14.926	118
3	DNasePeakNoPromoter_10	2	21.5675	16.8509	115
3	DNasePeakNoPromoter_10	3	20.8632	15.9268	115
3	DNasePeakNoPromoter_100	1	25.3543	17.926	90
3	DNasePeakNoPromoter_100	2	26.9668	17.6958	87
3	DNasePeakNoPromoter_100	3	25.1229	17.4108	88
3	DNasePeakNoPromoter_11	1	20.6037	29.7718	82
3	DNasePeakNoPromoter_11	2	20.6274	33.4674	81
3	DNasePeakNoPromoter_11	3	22.1928	33.2667	80
3	DNasePeakNoPromoter_12	1	32.4314	21.5135	113
3	DNasePeakNoPromoter_12	2	33.1485	21.3642	114
3	DNasePeakNoPromoter_12	3	31.7973	19.5171	115
3	DNasePeakNoPromoter_13	1	22.15	54.8577	52
3	DNasePeakNoPromoter_13	2	21.8471	60.3038	51
3	DNasePeakNoPromoter_13	3	23.2239	61.1081	50
3	DNasePeakNoPromoter_14	1	31.7836	59.6946	121
3	DNasePeakNoPromoter_14	2	29.9839	59.7498	129
3	DNasePeakNoPromoter_14	3	29.9369	60.8166	124
3	DNasePeakNoPromoter_15	1	31.5764	32.4214	74
3	DNasePeakNoPromoter_15	2	32.2545	37.1713	75
3	DNasePeakNoPromoter_15	3	36.9532	38.104	72
3	DNasePeakNoPromoter_16	1	26.7083	28.3821	91
3	DNasePeakNoPromoter_16	2	30.519	29.2995	89
3	DNasePeakNoPromoter_16	3	26.8656	29.2488	87
3	DNasePeakNoPromoter_17	1	39.096	29.9889	56
3	DNasePeakNoPromoter_17	2	35.8847	29.594	55
3	DNasePeakNoPromoter_17	3	37.0548	31.6514	55
3	DNasePeakNoPromoter_18	1	23.7856	34.9126	60
3	DNasePeakNoPromoter_18	2	23.2096	33.6465	61
3	DNasePeakNoPromoter_18	3	26.2486	39.2695	61
3	DNasePeakNoPromoter_19	1	22.4072	28.3842	98
3	DNasePeakNoPromoter_19	2	22.3288	28.1007	102
3	DNasePeakNoPromoter_19	3	21.9896	30.9272	101
3	DNasePeakNoPromoter_20	1	20.0003	44.0764	92
3	DNasePeakNoPromoter_20	2	20.1433	44.5845	94
3	DNasePeakNoPromoter_20	3	22.1248	45.9026	93
3	DNasePeakNoPromoter_21	1	18.3199	7.86986	61
3	DNasePeakNoPromoter_21	2	20.1536	8.45503	58
3	DNasePeakNoPromoter_21	3	23.0699	8.96636	56
3	DNasePeakNoPromoter_22	1	24.9634	14.3072	90
3	DNasePeakNoPromoter_22	2	24.7516	14.1065	91
3	DNasePeakNoPromoter_22	3	26.5795	15.562	89
3	DNasePeakNoPromoter_23	1	33.2574	11.6197	101
3	DNasePeakNoPromoter_23	2	35.369	10.2504	99
3	DNasePeakNoPromoter_23	3	31.3843	11.002	101
3	DNasePeakNoPromoter_24	1	33.5028	21.0481	91
3	DNasePeakNoPromoter_24	2	33.2582	20.8988	91
3	DNasePeakNoPromoter_24	3	34.6551	22.2548	87
3	DNasePeakNoPromoter_25	1	24.0115	49.3664	108
3	DNasePeakNoPromoter_25	2	22.1979	49.6335	110
3	DNasePeakNoPromoter_25	3	21.9644	53.09	106
3	DNasePeakNoPromoter_26	1	35.7528	16.4733	184
3	DNasePeakNoPromoter_26	2	35.6123	16.0732	187
3	DNasePeakNoPromoter_26	3	34.4397	17.3928	187
3	DNasePeakNoPromoter_27	1	27.679	40.0067	111
3	DNasePeakNoPromoter_27	2	28.9216	41.0382	113
3	DNasePeakNoPromoter_27	3	26.5754	38.1652	112
3	DNasePeakNoPromoter_28	1	34.7129	33.0801	58
3	DNasePeakNoPromoter_28	2	35.4659	32.5494	61
3	DNasePeakNoPromoter_28	3	33.9061	32.0509	58
3	DNasePeakNoPromoter_29	1	28.163	44.9999	35
3	DNasePeakNoPromoter_29	2	29.7488	50	36
3	DNasePeakNoPromoter_29	3	26.151	47.4639	36
3	DNasePeakNoPromoter_30	1	17.3859	13.0268	94
3	DNasePeakNoPromoter_30	2	15.1983	10.2731	98
3	DNasePeakNoPromoter_30	3	15.3552	12.7194	98
3	DNasePeakNoPromoter_31	1	34.2788	17.5242	50
3	DNasePeakNoPromoter_31	2	35.5498	16.4821	48
3	DNasePeakNoPromoter_31	3	36.9239	16.755	48
3	DNasePeakNoPromoter_32	1	22.7197	35.676	67
3	DNasePeakNoPromoter_32	2	24.4881	40.4622	69
3	DNasePeakNoPromoter_32	3	23.0681	37.7463	65
3	DNasePeakNoPromoter_33	1	37.071	42.2547	72
3	DNasePeakNoPromoter_33	2	35.9662	42.5176	72
3	DNasePeakNoPromoter_33	3	38.2947	43.7645	72
3	DNasePeakNoPromoter_34	1	25.6466	13.6317	85
3	DNasePeakNoPromoter_34	2	25.5128	13.8167	84
3	DNasePeakNoPromoter_34	3	27.362	13.1239	86
3	DNasePeakNoPromoter_35	1	26.5336	32.1982	94
3	DNasePeakNoPromoter_35	2	29.2472	29.798	93
3	DNasePeakNoPromoter_35	3	27.9293	29.8637	94
3	DNasePeakNoPromoter_36	1	30.7365	12.7124	51
3	DNasePeakNoPromoter_36	2	33.8387	11.6837	51
3	DNasePeakNoPromoter_36	3	32.8701	13.6459	50
3	DNasePeakNoPromoter_37	1	33.9044	18.4268	104
3	DNasePeakNoPromoter_37	2	33.409	17.2212	106
3	DNasePeakNoPromoter_37	3	31.8865	18.5999	104
3	DNasePeakNoPromoter_38	1	24.3036	9.94771	61
3	DNasePeakNoPromoter_38	2	22.1509	9.67015	61
3	DNasePeakNoPromoter_38	3	22.033	10.4573	59
3	DNasePeakNoPromoter_39	1	27.2651	14.952	99
3	DNasePeakNoPromoter_39	2	28.8449	13.939	100
3	DNasePeakNoPromoter_39	3	28.7635	14.3582	97
3	DNasePeakNoPromoter_40	1	28.447	8.5819	40
3	DNasePeakNoPromoter_40	2	29.5733	6.90725	41
3	DNasePeakNoPromoter_40	3	29.2295	7.98317	40
3	DNasePeakNoPromoter_42	1	31.5317	11.6383	87
3	DNasePeakNoPromoter_42	2	33.4716	11.4573	88
3	DNasePeakNoPromoter_42	3	34.5756	12.5052	87
3	DNasePeakNoPromoter_43	1	28.0409	21.569	84
3	DNasePeakNoPromoter_43	2	28.8393	19.4423	84
3	DNasePeakNoPromoter_43	3	27.8363	21.3504	81
3	DNasePeakNoPromoter_44	1	35.6479	34.3655	68
3	DNasePeakNoPromoter_44	2	36.1121	44.3252	68
3	DNasePeakNoPromoter_44	3	36.2801	36.7083	65
3	DNasePeakNoPromoter_45	1	25.0637	49.3714	43
3	DNasePeakNoPromoter_45	2	26.066	52.5523	39
3	DNasePeakNoPromoter_45	3	29.7854	56.0288	39
3	DNasePeakNoPromoter_46	1	30.6683	38.3531	100
3	DNasePeakNoPromoter_46	2	30.2461	38.174	103
3	DNasePeakNoPromoter_46	3	28.4632	36.6489	100
3	DNasePeakNoPromoter_47	1	17.106	22.7937	96
3	DNasePeakNoPromoter_47	2	16.9323	23.5843	98
3	DNasePeakNoPromoter_47	3	16.9938	25.0665	96
3	DNasePeakNoPromoter_48	1	30.1832	30.0523	73
3	DNasePeakNoPromoter_48	2	29.3521	29.5395	74
3	DNasePeakNoPromoter_48	3	31.5081	29.647	71
3	DNasePeakNoPromoter_49	1	34.5044	27.5664	75
3	DNasePeakNoPromoter_49	2	37.4032	27.7468	75
3	DNasePeakNoPromoter_49	3	35.4452	28.9471	78
3	DNasePeakNoPromoter_50	1	43.6208	27.2316	161
3	DNasePeakNoPromoter_50	2	43.1714	28.7777	158
3	DNasePeakNoPromoter_50	3	43.6499	27.3917	157
3	DNasePeakNoPromoter_51	1	32.7156	43.9923	79
3	DNasePeakNoPromoter_51	2	33.4503	47.8589	79
3	DNasePeakNoPromoter_51	3	35.8584	46.0841	78
3	DNasePeakNoPromoter_52	1	28.2872	57.9388	120
3	DNasePeakNoPromoter_52	2	26.1413	56.1708	123
3	DNasePeakNoPromoter_52	3	28.3476	55.9381	119
3	DNasePeakNoPromoter_53	1	11.1964	13.2601	95
3	DNasePeakNoPromoter_53	2	9.37333	12.7505	100
3	DNasePeakNoPromoter_53	3	10.2917	12.8842	98
3	DNasePeakNoPromoter_54	1	30.5747	22.3774	153
3	DNasePeakNoPromoter_54	2	26.8314	21.589	155
3	DNasePeakNoPromoter_54	3	27.9637	20.7984	157
3	DNasePeakNoPromoter_55	1	34.1525	69.6949	83
3	DNasePeakNoPromoter_55	2	31.5275	69.6298	85
3	DNasePeakNoPromoter_55	3	32.9869	73.1249	80
3	DNasePeakNoPromoter_56	1	25.149	14.3124	106
3	DNasePeakNoPromoter_56	2	26.9826	13.9561	108
3	DNasePeakNoPromoter_56	3	26.3593	15.113	107
3	DNasePeakNoPromoter_57	1	20.1587	17.3648	89
3	DNasePeakNoPromoter_57	2	19.9745	18.1824	90
3	DNasePeakNoPromoter_57	3	21.6243	19.3822	90
3	DNasePeakNoPromoter_58	1	27.0862	95.301	46
3	DNasePeakNoPromoter_58	2	26.1729	96.7152	48
3	DNasePeakNoPromoter_58	3	26.6886	99.4632	46
3	DNasePeakNoPromoter_59	1	28.4533	47.6206	166
3	DNasePeakNoPromoter_59	2	27.9609	49.1922	171
3	DNasePeakNoPromoter_59	3	29.5234	49.6736	165
3	DNasePeakNoPromoter_60	1	28.2488	26.9042	110
3	DNasePeakNoPromoter_60	2	26.4296	23.507	112
3	DNasePeakNoPromoter_60	3	31.5393	25.3663	109
3	DNasePeakNoPromoter_61	1	20.1429	82.2277	95
3	DNasePeakNoPromoter_61	2	18.8217	78.4639	100
3	DNasePeakNoPromoter_61	3	19.818	78.6707	97
3	DNasePeakNoPromoter_62	1	27.9512	21.0786	66
3	DNasePeakNoPromoter_62	2	28.4968	20.9065	65
3	DNasePeakNoPromoter_62	3	27.942	24.6196	63
3	DNasePeakNoPromoter_63	1	38.3306	12.1594	58
3	DNasePeakNoPromoter_63	2	34.4332	9.79588	60
3	DNasePeakNoPromoter_63	3	36.916	12.4508	59
3	DNasePeakNoPromoter_64	1	19.5125	84.1748	80
3	DNasePeakNoPromoter_64	2	20.7814	89.5364	81
3	DNasePeakNoPromoter_64	3	20.2445	83.6377	81
3	DNasePeakNoPromoter_65	1	35.1448	22.3859	70
3	DNasePeakNoPromoter_65	2	32.9594	18.6641	71
3	DNasePeakNoPromoter_65	3	34.4225	20.0869	71
3	DNasePeakNoPromoter_66	1	36.9859	58.8369	26
3	DNasePeakNoPromoter_66	2	38.6451	67.4346	25
3	DNasePeakNoPromoter_66	3	38.829	63.948	25
3	DNasePeakNoPromoter_67	1	26.8395	36.0061	95
3	DNasePeakNoPromoter_67	2	28.1382	38.9654	95
3	DNasePeakNoPromoter_67	3	26.1734	36.6094	92
3	DNasePeakNoPromoter_68	1	18.1572	7.48884	102
3	DNasePeakNoPromoter_68	2	17.1864	7.31033	103
3	DNasePeakNoPromoter_68	3	17.0834	10.1017	106
3	DNasePeakNoPromoter_69	1	12.0828	12.439	48
3	DNasePeakNoPromoter_69	2	11.2799	12.2597	46
3	DNasePeakNoPromoter_69	3	11.8442	10.5914	49
3	DNasePeakNoPromoter_70	1	20.365	45.0544	68
3	DNasePeakNoPromoter_70	2	20.4419	43.7009	71
3	DNasePeakNoPromoter_70	3	21.4501	42.7041	69
3	DNasePeakNoPromoter_71	1	24.2921	58.2136	49
3	DNasePeakNoPromoter_71	2	22.0898	62.9116	47
3	DNasePeakNoPromoter_71	3	23.9954	65.4258	47
3	DNasePeakNoPromoter_72	1	28.5683	44.3072	69
3	DNasePeakNoPromoter_72	2	30.3307	46.2167	69
3	DNasePeakNoPromoter_72	3	30.5157	48.0379	67
3	DNasePeakNoPromoter_73	1	33.1058	44.1922	139
3	DNasePeakNoPromoter_73	2	32.3869	46.3866	145
3	DNasePeakNoPromoter_73	3	31.8536	46.4586	144
3	DNasePeakNoPromoter_74	1	28.2335	16.157	89
3	DNasePeakNoPromoter_74	2	28.5733	18.1126	87
3	DNasePeakNoPromoter_74	3	27.6675	16.4078	89
3	DNasePeakNoPromoter_75	1	21.9644	26.2716	131
3	DNasePeakNoPromoter_75	2	22.6627	28.0768	129
3	DNasePeakNoPromoter_75	3	22.0863	28.6435	128
3	DNasePeakNoPromoter_76	1	31.6757	58.4243	72
3	DNasePeakNoPromoter_76	2	31.3718	56.3314	74
3	DNasePeakNoPromoter_76	3	31.0871	53.5005	74
3	DNasePeakNoPromoter_77	1	37.9833	27.5639	76
3	DNasePeakNoPromoter_77	2	32.1395	25.4622	77
3	DNasePeakNoPromoter_77	3	35.6306	29.3879	77
3	DNasePeakNoPromoter_78	1	30.1457	31.2368	43
3	DNasePeakNoPromoter_78	2	33.1127	35.9199	42
3	DNasePeakNoPromoter_78	3	31.2638	32.3751	43
3	DNasePeakNoPromoter_79	1	30.5659	19.6041	68
3	DNasePeakNoPromoter_79	2	28.9602	18.6353	69
3	DNasePeakNoPromoter_79	3	33.1287	21.3749	66
3	DNasePeakNoPromoter_80	1	23.4338	10.3509	89
3	DNasePeakNoPromoter_80	2	25.1004	9.41336	86
3	DNasePeakNoPromoter_80	3	22.8438	9.17578	88
3	DNasePeakNoPromoter_81	1	32.6647	63.2763	130
3	DNasePeakNoPromoter_81	2	29.7006	58.2612	135
3	DNasePeakNoPromoter_81	3	31.8282	63.8874	128
3	DNasePeakNoPromoter_82	1	32.501	30.4059	147
3	DNasePeakNoPromoter_82	2	31.3766	26.9838	153
3	DNasePeakNoPromoter_82	3	31.6224	27.4517	150
3	DNasePeakNoPromoter_83	1	28.0528	36.5546	99
3	DNasePeakNoPromoter_83	2	26.4573	34.8526	99
3	DNasePeakNoPromoter_83	3	29.2374	35.0798	99
3	DNasePeakNoPromoter_84	1	21.5045	11.6302	53
3	DNasePeakNoPromoter_84	2	22.3875	13.5395	52
3	DNasePeakNoPromoter_84	3	21.5667	12.2752	51
3	DNasePeakNoPromoter_85	1	31.5369	147.641	89
3	DNasePeakNoPromoter_85	2	32.2235	142.006	88
3	DNasePeakNoPromoter_85	3	34.1868	146.446	85
3	DNasePeakNoPromoter_86	1	38.0805	30.1883	72
3	DNasePeakNoPromoter_86	2	39.7357	29.4444	72
3	DNasePeakNoPromoter_86	3	40.3608	27.5379	73
3	DNasePeakNoPromoter_87	1	40.9906	95.9103	75
3	DNasePeakNoPromoter_87	2	39.4627	95.6134	75
3	DNasePeakNoPromoter_87	3	37.6679	91.7802	76
3	DNasePeakNoPromoter_88	1	31.6502	27.2942	78
3	DNasePeakNoPromoter_88	2	34.2077	25.5509	79
3	DNasePeakNoPromoter_88	3	32.3209	28.0688	79
3	DNasePeakNoPromoter_89	1	25.5188	19.73	116
3	DNasePeakNoPromoter_89	2	26.6881	19.9007	118
3	DNasePeakNoPromoter_89	3	27.8762	21.6337	113
3	DNasePeakNoPromoter_90	1	17.4739	16.0372	72
3	DNasePeakNoPromoter_90	2	18.303	16.3919	75
3	DNasePeakNoPromoter_90	3	16.7749	14.2775	76
3	DNasePeakNoPromoter_91	1	23.8285	37.2102	97
3	DNasePeakNoPromoter_91	2	24.659	36.5317	98
3	DNasePeakNoPromoter_91	3	23.3629	36.4504	97
3	DNasePeakNoPromoter_92	1	24.7704	116.17	138
3	DNasePeakNoPromoter_92	2	25.0128	124.598	140
3	DNasePeakNoPromoter_92	3	24.305	121.438	138
3	DNasePeakNoPromoter_93	1	35.4533	64.3111	125
3	DNasePeakNoPromoter_93	2	33.5628	64.0179	128
3	DNasePeakNoPromoter_93	3	34.6672	66.8935	121
3	DNasePeakNoPromoter_94	1	27.1042	31.2226	53
3	DNasePeakNoPromoter_94	2	26.3012	32.7027	54
3	DNasePeakNoPromoter_94	3	23.1834	33.9149	52
3	DNasePeakNoPromoter_95	1	32.1439	31.5357	59
3	DNasePeakNoPromoter_95	2	34.1629	30.0539	61
3	DNasePeakNoPromoter_95	3	32.4886	30.3583	60
3	DNasePeakNoPromoter_96	1	38.039	61.233	99
3	DNasePeakNoPromoter_96	2	34.5104	59.1152	102
3	DNasePeakNoPromoter_96	3	36.5585	57.4913	99
3	DNasePeakNoPromoter_97	1	18.5465	13.2991	86
3	DNasePeakNoPromoter_97	2	16.8673	11.953	90
3	DNasePeakNoPromoter_97	3	17.3456	12.3797	90
3	DNasePeakNoPromoter_98	1	35.0844	54.6447	82
3	DNasePeakNoPromoter_98	2	34.72	55.5573	84
3	DNasePeakNoPromoter_98	3	34.7764	52.5101	82
3	DNasePeakNoPromoter_99	1	16.9674	91.7241	123
3	DNasePeakNoPromoter_99	2	18.1029	91.4747	122
3	DNasePeakNoPromoter_99	3	17.2534	96.9788	119
4	DNasePeakNoPromoter_lowest_01	1	38.258	13.8778	88
4	DNasePeakNoPromoter_lowest_01	2	37.2658	13.1411	87
4	DNasePeakNoPromoter_lowest_01	3	38.1409	12.0442	91
4	DNasePeakNoPromoter_lowest_02	1	35.5367	5.85829	202
4	DNasePeakNoPromoter_lowest_02	2	34.6048	4.55123	204
4	DNasePeakNoPromoter_lowest_02	3	33.4037	4.90903	207
4	DNasePeakNoPromoter_lowest_03	1	30.7838	7.56329	60
4	DNasePeakNoPromoter_lowest_03	2	31.2624	6.03551	59
4	DNasePeakNoPromoter_lowest_03	3	34.815	7.07738	58
4	DNasePeakNoPromoter_lowest_04	1	24.736	5.4965	97
4	DNasePeakNoPromoter_lowest_04	2	23.8065	3.98811	99
4	DNasePeakNoPromoter_lowest_04	3	24.2382	4.89334	95
4	DNasePeakNoPromoter_lowest_05	1	28.4658	4.64755	78
4	DNasePeakNoPromoter_lowest_05	2	27.022	3.72974	80
4	DNasePeakNoPromoter_lowest_05	3	26.723	3.44346	77
4	DNasePeakNoPromoter_lowest_06	1	30.4166	6.38862	167
4	DNasePeakNoPromoter_lowest_06	2	30.2039	6.10999	166
4	DNasePeakNoPromoter_lowest_06	3	32.0412	6.14028	166
4	DNasePeakNoPromoter_lowest_07	1	23.179	5.10594	40
4	DNasePeakNoPromoter_lowest_07	2	24.445	4.65208	40
4	DNasePeakNoPromoter_lowest_07	3	24.8508	4.6679	40
4	DNasePeakNoPromoter_lowest_08	1	25.2815	4.18891	78
4	DNasePeakNoPromoter_lowest_08	2	27.4788	4.37765	77
4	DNasePeakNoPromoter_lowest_08	3	28.3204	3.79868	74
4	DNasePeakNoPromoter_lowest_09	1	39.527	8.7546	62
4	DNasePeakNoPromoter_lowest_09	2	38.3509	8.88556	67
4	DNasePeakNoPromoter_lowest_09	3	39.3447	9.46386	63
4	DNasePeakNoPromoter_lowest_10	1	22.2431	4.88935	68
4	DNasePeakNoPromoter_lowest_10	2	21.2575	3.3442	68
4	DNasePeakNoPromoter_lowest_10	3	20.5898	4.34964	70
4	DNasePeakNoPromoter_lowest_11	1	31.933	6.38323	96
4	DNasePeakNoPromoter_lowest_11	2	30.8195	5.53995	100
4	DNasePeakNoPromoter_lowest_11	3	30.0428	5.85615	95
4	DNasePeakNoPromoter_lowest_12	1	32.9606	21.6475	34
4	DNasePeakNoPromoter_lowest_12	2	28.6817	14.5238	35
4	DNasePeakNoPromoter_lowest_12	3	28.7976	17.3692	36
4	DNasePeakNoPromoter_lowest_13	1	22.0052	10.0324	49
4	DNasePeakNoPromoter_lowest_13	2	20.7518	7.88284	49
4	DNasePeakNoPromoter_lowest_13	3	19.5563	8.98777	48
4	DNasePeakNoPromoter_lowest_14	1	35.6773	11.8599	73
4	DNasePeakNoPromoter_lowest_14	2	38.5847	12.0404	73
4	DNasePeakNoPromoter_lowest_14	3	37.4579	9.27159	75
4	DNasePeakNoPromoter_lowest_15	1	29.8279	11.7933	152
4	DNasePeakNoPromoter_lowest_15	2	29.1133	10.7004	155
4	DNasePeakNoPromoter_lowest_15	3	29.8136	10.5794	154
4	DNasePeakNoPromoter_lowest_16	1	34.0276	10.6562	114
4	DNasePeakNoPromoter_lowest_16	2	35.0558	10.5828	113
4	DNasePeakNoPromoter_lowest_16	3	35.5157	14.1644	115
4	DNasePeakNoPromoter_lowest_17	1	39.8744	15.8246	25
4	DNasePeakNoPromoter_lowest_17	2	35.3437	14.1533	26
4	DNasePeakNoPromoter_lowest_17	3	35.0627	12.2124	25
4	DNasePeakNoPromoter_lowest_18	1	39.3369	13.7343	51
4	DNasePeakNoPromoter_lowest_18	2	37.8683	12.5645	49
4	DNasePeakNoPromoter_lowest_18	3	37.076	12.4945	50
4	DNasePeakNoPromoter_lowest_19	1	30.0158	5.49359	191
4	DNasePeakNoPromoter_lowest_19	2	29.9359	6.17416	189
4	DNasePeakNoPromoter_lowest_19	3	29.0951	5.86629	189
4	DNasePeakNoPromoter_lowest_20	1	15.2199	3.85152	96
4	DNasePeakNoPromoter_lowest_20	2	16.0803	3.97245	91
4	DNasePeakNoPromoter_lowest_20	3	15.1803	4.16052	91
4	DNasePeakNoPromoter_lowest_21	1	30.3149	14.4368	42
4	DNasePeakNoPromoter_lowest_21	2	30.2345	13.4493	41
4	DNasePeakNoPromoter_lowest_21	3	29.6593	15.3502	42
4	DNasePeakNoPromoter_lowest_22	1	20.8762	6.07822	50
4	DNasePeakNoPromoter_lowest_22	2	17.8233	5.66871	49
4	DNasePeakNoPromoter_lowest_22	3	21.8981	7.20675	50
4	DNasePeakNoPromoter_lowest_23	1	31.8205	12.7546	87
4	DNasePeakNoPromoter_lowest_23	2	31.3211	13.6972	90
4	DNasePeakNoPromoter_lowest_23	3	33.2114	12.9764	89
4	DNasePeakNoPromoter_lowest_24	1	40.7579	6.11927	74
4	DNasePeakNoPromoter_lowest_24	2	34.8906	4.85645	77
4	DNasePeakNoPromoter_lowest_24	3	39.6664	5.45117	76
4	DNasePeakNoPromoter_lowest_25	1	41.7856	18.0715	8
4	DNasePeakNoPromoter_lowest_25	2	41.7953	26.6022	8
4	DNasePeakNoPromoter_lowest_25	3	37.8227	18.3651	8
4	DNasePeakNoPromoter_lowest_26	1	7.62306	2.39537	39
4	DNasePeakNoPromoter_lowest_26	2	7.70312	1.33381	38
4	DNasePeakNoPromoter_lowest_26	3	6.39507	1.4913	34
4	DNasePeakNoPromoter_lowest_27	1	30.1659	5.00829	108
4	DNasePeakNoPromoter_lowest_27	2	28.8618	4.05552	110
4	DNasePeakNoPromoter_lowest_27	3	28.2466	3.88773	112
4	DNasePeakNoPromoter_lowest_28	1	28.7804	5.55142	94
4	DNasePeakNoPromoter_lowest_28	2	27.2291	4.28726	97
4	DNasePeakNoPromoter_lowest_28	3	27.9784	5.44781	100
4	DNasePeakNoPromoter_lowest_29	1	35.3625	15.3988	71
4	DNasePeakNoPromoter_lowest_29	2	36.2814	13.7383	69
4	DNasePeakNoPromoter_lowest_29	3	34.6446	12.6967	70
4	DNasePeakNoPromoter_lowest_30	1	24.1581	4.74349	137
4	DNasePeakNoPromoter_lowest_30	2	25.9187	4.91535	134
4	DNasePeakNoPromoter_lowest_30	3	25.077	4.96986	134
4	DNasePeakNoPromoter_lowest_31	1	24.9752	4.97608	110
4	DNasePeakNoPromoter_lowest_31	2	25.152	4.8042	107
4	DNasePeakNoPromoter_lowest_31	3	25.0279	4.9174	112
4	DNasePeakNoPromoter_lowest_32	1	19.9372	5.04336	90
4	DNasePeakNoPromoter_lowest_32	2	21.6735	4.29233	93
4	DNasePeakNoPromoter_lowest_32	3	20.7276	4.36159	90
4	DNasePeakNoPromoter_lowest_33	1	29.0199	6.53164	106
4	DNasePeakNoPromoter_lowest_33	2	30.6072	5.56391	104
4	DNasePeakNoPromoter_lowest_33	3	29.1333	5.50818	106
4	DNasePeakNoPromoter_lowest_34	1	32.7827	12.7353	70
4	DNasePeakNoPromoter_lowest_34	2	33.957	11.2999	70
4	DNasePeakNoPromoter_lowest_34	3	38.4877	12.7081	66
4	DNasePeakNoPromoter_lowest_35	1	32.2111	6.87944	67
4	DNasePeakNoPromoter_lowest_35	2	31.7012	7.0978	69
4	DNasePeakNoPromoter_lowest_35	3	33.3173	7.31243	68
4	DNasePeakNoPromoter_lowest_36	1	35.8663	5.12716	86
4	DNasePeakNoPromoter_lowest_36	2	36.6941	4.79243	85
4	DNasePeakNoPromoter_lowest_36	3	33.6446	4.70368	85
4	DNasePeakNoPromoter_lowest_37	1	25.7201	15.2982	81
4	DNasePeakNoPromoter_lowest_37	2	24.9684	13.3625	81
4	DNasePeakNoPromoter_lowest_37	3	27.5704	15.6179	79
4	DNasePeakNoPromoter_lowest_38	1	28.169	11.0346	104
4	DNasePeakNoPromoter_lowest_38	2	27.6244	10.6192	103
4	DNasePeakNoPromoter_lowest_38	3	27.4804	10.6313	102
4	DNasePeakNoPromoter_lowest_39	1	33.0984	11.6852	38
4	DNasePeakNoPromoter_lowest_39	2	32.0803	8.36074	40
4	DNasePeakNoPromoter_lowest_39	3	31.6252	8.86657	38
4	DNasePeakNoPromoter_lowest_40	1	32.6535	5.05312	86
4	DNasePeakNoPromoter_lowest_40	2	33.7768	3.72548	86
4	DNasePeakNoPromoter_lowest_40	3	34.3298	4.62461	86
4	DNasePeakNoPromoter_lowest_41	1	28.5196	4.05762	75
4	DNasePeakNoPromoter_lowest_41	2	26.5242	4.53843	76
4	DNasePeakNoPromoter_lowest_41	3	26.9023	3.08099	77
4	DNasePeakNoPromoter_lowest_42	1	20.0971	9.7901	43
4	DNasePeakNoPromoter_lowest_42	2	19.8122	7.65493	45
4	DNasePeakNoPromoter_lowest_42	3	19.9421	9.62473	46
4	DNasePeakNoPromoter_lowest_43	1	37.9931	9.32136	103
4	DNasePeakNoPromoter_lowest_43	2	36.873	9.34953	103
4	DNasePeakNoPromoter_lowest_43	3	39.7961	8.45407	101
4	DNasePeakNoPromoter_lowest_44	1	26.086	5.25928	93
4	DNasePeakNoPromoter_lowest_44	2	22.7999	4.88371	95
4	DNasePeakNoPromoter_lowest_44	3	23.3391	4.40512	97
4	DNasePeakNoPromoter_lowest_45	1	28.5802	10.2758	100
4	DNasePeakNoPromoter_lowest_45	2	29.178	9.33029	103
4	DNasePeakNoPromoter_lowest_45	3	27.9092	9.80822	100
4	DNasePeakNoPromoter_lowest_46	1	20.1119	6.68117	46
4	DNasePeakNoPromoter_lowest_46	2	21.2707	5.59067	46
4	DNasePeakNoPromoter_lowest_46	3	22.6208	6.77896	46
4	DNasePeakNoPromoter_lowest_47	1	14.6238	3.6972	48
4	DNasePeakNoPromoter_lowest_47	2	16.8475	3.26648	48
4	DNasePeakNoPromoter_lowest_47	3	14.2747	3.41757	48
4	DNasePeakNoPromoter_lowest_48	1	28.2288	8.07197	118
4	DNasePeakNoPromoter_lowest_48	2	26.0439	8.73819	116
4	DNasePeakNoPromoter_lowest_48	3	26.045	8.17767	122
4	DNasePeakNoPromoter_lowest_49	1	25.7445	5.0782	113
4	DNasePeakNoPromoter_lowest_49	2	25.6486	5.33526	118
4	DNasePeakNoPromoter_lowest_49	3	24.5206	4.64453	117
4	DNasePeakNoPromoter_lowest_50	1	34.5666	16.4782	57
4	DNasePeakNoPromoter_lowest_50	2	35.9531	18.5354	57
4	DNasePeakNoPromoter_lowest_50	3	33.9851	16.9009	58
5	SLEA_top_01	1	33.0109	102.927	113
5	SLEA_top_01	2	30.0807	93.5309	117
5	SLEA_top_01	3	34.0278	102.775	110
5	SLEA_top_02	1	27.7751	85.4115	100
5	SLEA_top_02	2	26.5078	87.5116	99
5	SLEA_top_02	3	28.0498	89.6447	97
5	SLEA_top_03	1	23.5659	68.1016	61
5	SLEA_top_03	2	22.8921	74.4449	58
5	SLEA_top_03	3	24.738	75.363	58
5	SLEA_top_04	1	29.6715	99.4006	160
5	SLEA_top_04	2	31.8313	103.98	160
5	SLEA_top_04	3	28.9586	102.355	156
5	SLEA_top_05	1	28.8894	141.647	64
5	SLEA_top_05	2	30.6389	137.777	65
5	SLEA_top_05	3	30.2741	139.674	64
5	SLEA_top_06	1	36.7257	103.615	127
5	SLEA_top_06	2	37.213	107.642	130
5	SLEA_top_06	3	34.9555	102.077	132
5	SLEA_top_07	1	21.2977	56.4147	75
5	SLEA_top_07	2	19.7374	56.6438	76
5	SLEA_top_07	3	21.536	61.9537	75
5	SLEA_top_08	1	29.8975	78.2811	93
5	SLEA_top_08	2	30.7832	79.8209	92
5	SLEA_top_08	3	32.1093	79.7236	91
5	SLEA_top_09	1	37.9866	106.792	78
5	SLEA_top_09	2	35.5015	103.479	79
5	SLEA_top_09	3	37.0898	110	75
5	SLEA_top_10	1	34.1882	55.7322	54
5	SLEA_top_10	2	33.6462	46.0051	57
5	SLEA_top_10	3	37.0887	58.8409	53
5	SLEA_top_11	1	35.5743	129.149	44
5	SLEA_top_11	2	36.3643	132.927	46
5	SLEA_top_11	3	34.6689	136.186	45
5	SLEA_top_12	1	38.2179	117.083	98
5	SLEA_top_12	2	34.4854	121.984	99
5	SLEA_top_12	3	36.4152	127.933	96
5	SLEA_top_13	1	38.0427	81.4254	69
5	SLEA_top_13	2	36.8072	75.7568	68
5	SLEA_top_13	3	36.3331	79.2449	71
5	SLEA_top_14	1	35.7558	37.4518	69
5	SLEA_top_14	2	32.6058	33.8714	70
5	SLEA_top_14	3	32.3459	37.2629	70
5	SLEA_top_15	1	28.0752	102.413	40
5	SLEA_top_15	2	28.1307	101.942	41
5	SLEA_top_15	3	29.4001	97.3629	40
5	SLEA_top_16	1	28.7097	93.3513	66
5	SLEA_top_16	2	31.0859	92.3019	66
5	SLEA_top_16	3	32.35	95.76	63
5	SLEA_top_17	1	28.4799	75.6371	148
5	SLEA_top_17	2	29.0656	78.4669	151
5	SLEA_top_17	3	27.4843	76.846	150
5	SLEA_top_18	1	31.8704	50.7187	117
5	SLEA_top_18	2	30.6341	52.3718	118
5	SLEA_top_18	3	32.7219	56.7421	115
5	SLEA_top_19	1	27.9943	89.9331	58
5	SLEA_top_19	2	29.2677	82.0861	58
5	SLEA_top_19	3	26.3463	83.9299	59
5	SLEA_top_20	1	38.0893	86.8184	97
5	SLEA_top_20	2	35.0603	77.0686	97
5	SLEA_top_20	3	37.2324	81.2642	96
5	SLEA_top_21	1	25.3172	62.1452	81
5	SLEA_top_21	2	25.8065	65.925	80
5	SLEA_top_21	3	25.3098	63.7772	82
5	SLEA_top_22	1	20.8143	106.177	114
5	SLEA_top_22	2	20.9628	100.643	111
5	SLEA_top_22	3	19.6022	101.532	107
5	SLEA_top_23	1	30.7413	101.688	50
5	SLEA_top_23	2	32.188	112.566	51
5	SLEA_top_23	3	29.5926	106.796	51
5	SLEA_top_24	1	35.2893	102.121	106
5	SLEA_top_24	2	36.7594	104.898	106
5	SLEA_top_24	3	36.0068	105.171	105
5	SLEA_top_25	1	13.7412	62.975	102
5	SLEA_top_25	2	12.9324	57.9832	105
5	SLEA_top_25	3	13.3391	62.8815	103
5	SLEA_top_26	1	32.2493	99.8664	93
5	SLEA_top_26	2	33.3451	102.982	95
5	SLEA_top_26	3	32.2446	103.628	93
5	SLEA_top_27	1	30.6283	94.4921	55
5	SLEA_top_27	2	25.4227	94.5838	56
5	SLEA_top_27	3	29.5893	96.2654	54
5	SLEA_top_28	1	32.3515	109.1	81
5	SLEA_top_28	2	30.2946	111.165	82
5	SLEA_top_28	3	34.3237	117.509	78
5	SLEA_top_29	1	38.0943	33.3712	120
5	SLEA_top_29	2	37.3213	34.6958	119
5	SLEA_top_29	3	39.4552	34.4596	115
5	SLEA_top_30	1	36.5788	104.316	85
5	SLEA_top_30	2	34.3163	108.807	85
5	SLEA_top_30	3	32.5355	103.477	87
5	SLEA_top_31	1	29.9449	97.1032	64
5	SLEA_top_31	2	31.887	89.4784	64
5	SLEA_top_31	3	28.8136	90.7743	66
5	SLEA_top_32	1	30.6967	77.8421	86
5	SLEA_top_32	2	28.516	82.1205	87
5	SLEA_top_32	3	31.273	81.5912	91
5	SLEA_top_33	1	27.6099	81.0755	133
5	SLEA_top_33	2	27.3268	88.6528	130
5	SLEA_top_33	3	25.9274	83.7877	132
5	SLEA_top_34	1	35.1313	138.998	108
5	SLEA_top_34	2	35.0913	140.008	109
5	SLEA_top_34	3	35.3969	141.077	109
5	SLEA_top_35	1	40.0081	57.742	97
5	SLEA_top_35	2	39.593	56.7994	100
5	SLEA_top_35	3	38.3304	53.1743	99
5	SLEA_top_36	1	36.5907	120.542	44
5	SLEA_top_36	2	38.4171	136.716	45
5	SLEA_top_36	3	36.4756	125.487	44
5	SLEA_top_37	1	30.2358	96.1842	108
5	SLEA_top_37	2	29.3536	96.8956	109
5	SLEA_top_37	3	31.8716	103.612	105
5	SLEA_top_38	1	31.8504	74.0615	57
5	SLEA_top_38	2	34.1456	75.6431	58
5	SLEA_top_38	3	32.1752	74.415	59
5	SLEA_top_39	1	21.4243	61.6348	50
5	SLEA_top_39	2	18.0053	65.0423	52
5	SLEA_top_39	3	22.0599	57.8418	51
5	SLEA_top_40	1	7.96512	32.2686	51
5	SLEA_top_40	2	8.15624	33.9738	51
5	SLEA_top_40	3	9.06219	34.4893	52
5	SLEA_top_41	1	34.0977	107.805	73
5	SLEA_top_41	2	34.8787	110.487	75
5	SLEA_top_41	3	33.7442	105.053	73
5	SLEA_top_42	1	29.448	96.962	72
5	SLEA_top_42	2	29.4758	96.5664	73
5	SLEA_top_42	3	29.7989	94.8876	72
5	SLEA_top_43	1	25.0018	115.211	55
5	SLEA_top_43	2	26.9866	111.328	57
5	SLEA_top_43	3	27.0458	113.822	54
5	SLEA_top_44	1	26.2007	74.9879	44
5	SLEA_top_44	2	25.7739	83.3324	42
5	SLEA_top_44	3	27.382	83.4523	42
5	SLEA_top_45	1	31.3745	92.5495	71
5	SLEA_top_45	2	32.75	98.1267	72
5	SLEA_top_45	3	33.1997	103.304	70
5	SLEA_top_46	1	32.8605	45.9493	102
5	SLEA_top_46	2	30.1956	46.1474	101
5	SLEA_top_46	3	30.7135	43.8519	103
5	SLEA_top_47	1	30.56	65.8949	74
5	SLEA_top_47	2	30.66	64.5408	75
5	SLEA_top_47	3	31.4757	64.9298	75
5	SLEA_top_48	1	28.9595	44.7187	62
5	SLEA_top_48	2	27.4939	44.4014	63
5	SLEA_top_48	3	30.421	45.723	62
5	SLEA_top_49	1	31.3939	128.749	61
5	SLEA_top_49	2	31.0099	119.588	59
5	SLEA_top_49	3	29.278	122.289	60
5	SLEA_top_50	1	36.5811	128.994	52
5	SLEA_top_50	2	35.3437	139.107	52
5	SLEA_top_50	3	34.4011	129.874	52
6	SLEA_bottom_01	1	34.4236	10.3912	52
6	SLEA_bottom_01	2	36.3337	9.53285	50
6	SLEA_bottom_01	3	38.1905	11.918	49
6	SLEA_bottom_02	1	25.7668	10.2977	56
6	SLEA_bottom_02	2	26.7332	9.45579	55
6	SLEA_bottom_02	3	28.8111	10.544	55
6	SLEA_bottom_03	1	34.1497	23.0937	65
6	SLEA_bottom_03	2	33.3164	24.3724	65
6	SLEA_bottom_03	3	31.4404	22.885	65
6	SLEA_bottom_04	1	30.9157	17.0874	53
6	SLEA_bottom_04	2	29.4998	14.5608	53
6	SLEA_bottom_04	3	31.8057	13.8286	52
6	SLEA_bottom_05	1	34.1767	18.8812	39
6	SLEA_bottom_05	2	34.6825	18.2923	41
6	SLEA_bottom_05	3	31.9022	16.6824	40
6	SLEA_bottom_06	1	26.695	14.6016	88
6	SLEA_bottom_06	2	24.4687	12.9717	90
6	SLEA_bottom_06	3	27.4545	13.5376	88
6	SLEA_bottom_07	1	36.1111	31.4922	70
6	SLEA_bottom_07	2	36.3255	30.3258	71
6	SLEA_bottom_07	3	37.4004	31.2072	72
6	SLEA_bottom_08	1	28.29	21.2698	59
6	SLEA_bottom_08	2	28.2587	19.7813	61
6	SLEA_bottom_08	3	31.1003	20.5502	58
6	SLEA_bottom_09	1	31.5702	21.6785	65
6	SLEA_bottom_09	2	30.4476	19.4717	65
6	SLEA_bottom_09	3	29.5096	22.7058	66
6	SLEA_bottom_10	1	27.7349	13.842	46
6	SLEA_bottom_10	2	30.4524	7.2804	47
6	SLEA_bottom_10	3	31.6571	7.97433	44
6	SLEA_bottom_11	1	38.0229	9.23746	54
6	SLEA_bottom_11	2	35.0165	8.02759	53
6	SLEA_bottom_11	3	38.2976	9.10202	53
6	SLEA_bottom_12	1	30.0962	26.2777	76
6	SLEA_bottom_12	2	29.4207	23.5641	77
6	SLEA_bottom_12	3	30.0072	28.3433	76
6	SLEA_bottom_13	1	32.0871	39.1448	93
6	SLEA_bottom_13	2	31.4746	40.0942	91
6	SLEA_bottom_13	3	29.9339	40.2458	92
6	SLEA_bottom_14	1	31.9818	12.2719	86
6	SLEA_bottom_14	2	30.7643	12.0664	85
6	SLEA_bottom_14	3	30.2305	11.4425	87
6	SLEA_bottom_15	1	31.2376	14.0743	74
6	SLEA_bottom_15	2	30.3984	13.7036	72
6	SLEA_bottom_15	3	30.9235	14.3652	75
6	SLEA_bottom_16	1	33.864	12.7433	51
6	SLEA_bottom_16	2	35.0913	13.0447	49
6	SLEA_bottom_16	3	32.5958	11.8336	50
6	SLEA_bottom_17	1	31.499	40.8584	105
6	SLEA_bottom_17	2	33.6523	42.8221	99
6	SLEA_bottom_17	3	32.9984	43.7849	97
6	SLEA_bottom_18	1	36.0049	13.6196	58
6	SLEA_bottom_18	2	37.9524	12.3822	59
6	SLEA_bottom_18	3	36.2165	10.5841	59
6	SLEA_bottom_19	1	38.4048	43.1733	78
6	SLEA_bottom_19	2	35.0242	44.7672	78
6	SLEA_bottom_19	3	37.789	45.6147	76
6	SLEA_bottom_20	1	38.0194	27.7251	52
6	SLEA_bottom_20	2	41.8779	28.8209	50
6	SLEA_bottom_20	3	39.7656	27.447	53
6	SLEA_bottom_21	1	36.9334	21.8519	42
6	SLEA_bottom_21	2	38.3491	18.6099	41
6	SLEA_bottom_21	3	34.6477	19.3711	42
6	SLEA_bottom_22	1	32.1092	20.1292	54
6	SLEA_bottom_22	2	34.0347	21.6004	53
6	SLEA_bottom_22	3	38.3807	19.6152	51
6	SLEA_bottom_23	1	33.2415	18.6772	60
6	SLEA_bottom_23	2	34.4451	18.1534	58
6	SLEA_bottom_23	3	36.0986	19.8546	57
6	SLEA_bottom_24	1	31.8375	11.0829	50
6	SLEA_bottom_24	2	30.7316	10.5551	51
6	SLEA_bottom_24	3	29.9513	11.1459	51
6	SLEA_bottom_25	1	32.1201	15.9901	63
6	SLEA_bottom_25	2	30.4918	15.5681	63
6	SLEA_bottom_25	3	32.5322	17.1607	63
6	SLEA_bottom_26	1	35.7483	60.9721	72
6	SLEA_bottom_26	2	32.1962	62.4294	76
6	SLEA_bottom_26	3	34.3023	74.0332	72
6	SLEA_bottom_27	1	32.7717	15.4639	67
6	SLEA_bottom_27	2	32.8192	13.7248	68
6	SLEA_bottom_27	3	35.6931	13.4167	67
6	SLEA_bottom_28	1	33.3611	31.7262	61
6	SLEA_bottom_28	2	33.1503	35.9365	60
6	SLEA_bottom_28	3	33.9851	31.0372	58
6	SLEA_bottom_29	1	29.6739	22.8176	58
6	SLEA_bottom_29	2	30.5122	21.5135	57
6	SLEA_bottom_29	3	31.2917	20.7371	56
6	SLEA_bottom_30	1	28.576	40.0868	60
6	SLEA_bottom_30	2	31.5134	40.9228	57
6	SLEA_bottom_30	3	27.8994	37.5617	58
6	SLEA_bottom_31	1	32.0054	21.9747	88
6	SLEA_bottom_31	2	30.7485	19.7824	88
6	SLEA_bottom_31	3	30.9649	22.2736	88
6	SLEA_bottom_32	1	31.5369	43.3806	89
6	SLEA_bottom_32	2	32.8472	38.2064	89
6	SLEA_bottom_32	3	33.7808	39.6287	87
6	SLEA_bottom_33	1	26.0969	29.1275	73
6	SLEA_bottom_33	2	26.8363	25.8815	72
6	SLEA_bottom_33	3	28.0432	26.0072	71
6	SLEA_bottom_34	1	44.0058	13.6695	43
6	SLEA_bottom_34	2	42.0198	12.7305	44
6	SLEA_bottom_34	3	41.805	13.4788	42
6	SLEA_bottom_35	1	42.6449	14.3997	68
6	SLEA_bottom_35	2	41.9295	12.6036	68
6	SLEA_bottom_35	3	43.8261	13.6163	68
6	SLEA_bottom_36	1	28.7299	14.7138	61
6	SLEA_bottom_36	2	28.0808	12.7636	64
6	SLEA_bottom_36	3	28.9985	14.2043	63
6	SLEA_bottom_37	1	36.1076	25.7654	80
6	SLEA_bottom_37	2	34.7757	26.3095	79
6	SLEA_bottom_37	3	34.973	25.9367	80
6	SLEA_bottom_38	1	32.3825	16.3586	81
6	SLEA_bottom_38	2	35.1859	16.9144	79
6	SLEA_bottom_38	3	34.5359	18.8258	79
6	SLEA_bottom_39	1	35.8977	35.9617	109
6	SLEA_bottom_39	2	38.6789	39.6657	108
6	SLEA_bottom_39	3	37.9677	35.3159	108
6	SLEA_bottom_40	1	38.8334	25.1177	45
6	SLEA_bottom_40	2	39.6469	27.3584	43
6	SLEA_bottom_40	3	38.7238	23.8284	45
6	SLEA_bottom_41	1	33.2574	14.3036	33
6	SLEA_bottom_41	2	33.0419	13.2793	33
6	SLEA_bottom_41	3	36.1035	15.3226	32
6	SLEA_bottom_42	1	32.8777	21.7724	48
6	SLEA_bottom_42	2	34.5548	21.9801	47
6	SLEA_bottom_42	3	37.1618	19.8397	48
6	SLEA_bottom_43	1	29.2217	20.976	57
6	SLEA_bottom_43	2	28.8582	20.4901	57
6	SLEA_bottom_43	3	31.6365	22.8731	57
6	SLEA_bottom_44	1	31.5294	15.1174	48
6	SLEA_bottom_44	2	29.1066	13.4166	50
6	SLEA_bottom_44	3	32.9746	14.3582	48
6	SLEA_bottom_45	1	29.8789	34.8582	57
6	SLEA_bottom_45	2	28.1758	35.1198	55
6	SLEA_bottom_45	3	29.305	36.7094	57
6	SLEA_bottom_46	1	34.6947	22.4673	51
6	SLEA_bottom_46	2	31.3231	19.7602	53
6	SLEA_bottom_46	3	32.0802	23.7216	53
6	SLEA_bottom_47	1	30.3391	16.375	82
6	SLEA_bottom_47	2	31.9675	14.2863	82
6	SLEA_bottom_47	3	31.1061	12.7837	81
6	SLEA_bottom_48	1	26.7748	13.7326	53
6	SLEA_bottom_48	2	27.1985	13.2626	52
6	SLEA_bottom_48	3	28.1544	13.3567	52
6	SLEA_bottom_49	1	33.3599	14.3435	69
6	SLEA_bottom_49	2	33.6607	13.7248	68
6	SLEA_bottom_49	3	36.0881	12.6392	68
6	SLEA_bottom_50	1	30.9687	62.2621	63
6	SLEA_bottom_50	2	29.4662	63.9918	63
6	SLEA_bottom_50	3	28.3012	63.6553	64

### Sheet: ST5_pilot_tagMPRA
feature	id	replicate	gDNA	ATAC	H3K27ac
1	genomic_random_01	1	578	24	105
1	genomic_random_01	2	523	62	80
1	genomic_random_01	3	521	44	12
1	genomic_random_02	1	561	12	21
1	genomic_random_02	2	458	28	21
1	genomic_random_02	3	425	29	2
1	genomic_random_03	1	523	11	78
1	genomic_random_03	2	418	5	37
1	genomic_random_03	3	257	23	0
1	genomic_random_04	1	330	91	70
1	genomic_random_04	2	393	40	128
1	genomic_random_04	3	403	124	0
1	genomic_random_05	1	1153	23	54
1	genomic_random_05	2	805	101	40
1	genomic_random_05	3	717	121	91
1	genomic_random_06	1	136	6	18
1	genomic_random_06	2	122	7	13
1	genomic_random_06	3	108	7	0
1	genomic_random_07	1	1702	131	95
1	genomic_random_07	2	1249	91	75
1	genomic_random_07	3	1171	155	93
1	genomic_random_08	1	380	23	32
1	genomic_random_08	2	288	50	30
1	genomic_random_08	3	287	0	0
1	genomic_random_09	1	1076	19	3
1	genomic_random_09	2	725	10	32
1	genomic_random_09	3	700	88	10
1	genomic_random_10	1	633	7	60
1	genomic_random_10	2	484	9	89
1	genomic_random_10	3	472	29	19
1	genomic_random_11	1	786	36	28
1	genomic_random_11	2	588	17	49
1	genomic_random_11	3	560	82	7
1	genomic_random_12	1	258	4	5
1	genomic_random_12	2	332	39	24
1	genomic_random_12	3	290	65	0
1	genomic_random_13	1	464	42	73
1	genomic_random_13	2	427	19	44
1	genomic_random_13	3	415	51	6
1	genomic_random_14	1	734	0	18
1	genomic_random_14	2	549	42	37
1	genomic_random_14	3	600	142	0
1	genomic_random_15	1	1783	63	73
1	genomic_random_15	2	1565	68	129
1	genomic_random_15	3	1388	136	29
1	genomic_random_16	1	1761	67	82
1	genomic_random_16	2	1432	36	142
1	genomic_random_16	3	1215	76	19
1	genomic_random_17	1	397	3	13
1	genomic_random_17	2	387	13	24
1	genomic_random_17	3	374	73	0
1	genomic_random_18	1	1513	60	99
1	genomic_random_18	2	1180	23	44
1	genomic_random_18	3	1061	160	2
1	genomic_random_19	1	498	43	120
1	genomic_random_19	2	475	6	84
1	genomic_random_19	3	392	33	0
1	genomic_random_20	1	1088	43	96
1	genomic_random_20	2	985	66	47
1	genomic_random_20	3	935	125	14
1	genomic_random_21	1	431	3	8
1	genomic_random_21	2	287	13	14
1	genomic_random_21	3	315	23	2
1	genomic_random_22	1	2183	100	105
1	genomic_random_22	2	1534	34	100
1	genomic_random_22	3	1339	206	41
1	genomic_random_23	1	1221	109	72
1	genomic_random_23	2	856	65	91
1	genomic_random_23	3	844	50	4
1	genomic_random_24	1	467	17	12
1	genomic_random_24	2	382	5	67
1	genomic_random_24	3	342	8	3
1	genomic_random_25	1	265	14	4
1	genomic_random_25	2	309	22	31
1	genomic_random_25	3	340	29	0
1	genomic_random_26	1	373	10	8
1	genomic_random_26	2	461	38	43
1	genomic_random_26	3	357	37	9
1	genomic_random_27	1	672	22	30
1	genomic_random_27	2	672	38	17
1	genomic_random_27	3	627	77	16
1	genomic_random_28	1	3209	76	120
1	genomic_random_28	2	2474	65	165
1	genomic_random_28	3	2412	264	114
1	genomic_random_29	1	1686	128	91
1	genomic_random_29	2	1256	47	189
1	genomic_random_29	3	1107	147	63
1	genomic_random_30	1	572	69	33
1	genomic_random_30	2	607	21	18
1	genomic_random_30	3	616	63	13
1	genomic_random_31	1	1111	87	97
1	genomic_random_31	2	1074	104	123
1	genomic_random_31	3	984	117	15
1	genomic_random_32	1	451	0	15
1	genomic_random_32	2	273	0	16
1	genomic_random_32	3	260	45	10
1	genomic_random_33	1	937	55	58
1	genomic_random_33	2	864	54	49
1	genomic_random_33	3	763	1	16
1	genomic_random_34	1	263	20	38
1	genomic_random_34	2	173	21	17
1	genomic_random_34	3	201	0	0
1	genomic_random_35	1	316	0	8
1	genomic_random_35	2	230	0	26
1	genomic_random_35	3	218	5	26
1	genomic_random_36	1	620	65	80
1	genomic_random_36	2	464	30	147
1	genomic_random_36	3	429	13	42
1	genomic_random_37	1	647	60	0
1	genomic_random_37	2	601	22	61
1	genomic_random_37	3	658	28	20
1	genomic_random_38	1	1836	107	117
1	genomic_random_38	2	1337	68	140
1	genomic_random_38	3	1371	233	41
1	genomic_random_39	1	670	5	21
1	genomic_random_39	2	491	7	35
1	genomic_random_39	3	361	104	0
1	genomic_random_40	1	808	34	19
1	genomic_random_40	2	741	0	40
1	genomic_random_40	3	653	39	6
1	genomic_random_41	1	1307	40	28
1	genomic_random_41	2	787	56	107
1	genomic_random_41	3	914	89	0
1	genomic_random_42	1	244	17	0
1	genomic_random_42	2	155	10	20
1	genomic_random_42	3	181	6	2
1	genomic_random_43	1	1812	109	155
1	genomic_random_43	2	1635	42	88
1	genomic_random_43	3	1294	201	11
1	genomic_random_44	1	24	0	11
1	genomic_random_44	2	43	0	0
1	genomic_random_44	3	37	0	0
1	genomic_random_45	1	1048	36	72
1	genomic_random_45	2	974	50	35
1	genomic_random_45	3	949	38	37
1	genomic_random_46	1	826	37	143
1	genomic_random_46	2	716	99	116
1	genomic_random_46	3	744	54	12
1	genomic_random_47	1	404	20	0
1	genomic_random_47	2	294	10	45
1	genomic_random_47	3	314	21	14
1	genomic_random_48	1	1212	11	28
1	genomic_random_48	2	875	66	125
1	genomic_random_48	3	808	97	12
1	genomic_random_49	1	1660	48	194
1	genomic_random_49	2	1186	148	110
1	genomic_random_49	3	1093	345	118
1	genomic_random_50	1	105	20	0
1	genomic_random_50	2	58	0	0
1	genomic_random_50	3	84	0	0
2	DNasePeakNoPromoter_02_shuffled	1	2070	61	130
2	DNasePeakNoPromoter_02_shuffled	2	1895	56	202
2	DNasePeakNoPromoter_02_shuffled	3	1702	138	73
2	DNasePeakNoPromoter_03_shuffled	1	2683	187	138
2	DNasePeakNoPromoter_03_shuffled	2	1444	88	173
2	DNasePeakNoPromoter_03_shuffled	3	1216	389	43
2	DNasePeakNoPromoter_04_shuffled	1	23	0	0
2	DNasePeakNoPromoter_04_shuffled	2	18	0	0
2	DNasePeakNoPromoter_04_shuffled	3	15	0	0
2	DNasePeakNoPromoter_05_shuffled	1	1391	69	94
2	DNasePeakNoPromoter_05_shuffled	2	1006	23	84
2	DNasePeakNoPromoter_05_shuffled	3	901	80	30
2	DNasePeakNoPromoter_06_shuffled	1	2194	87	126
2	DNasePeakNoPromoter_06_shuffled	2	1348	70	123
2	DNasePeakNoPromoter_06_shuffled	3	1048	160	142
2	DNasePeakNoPromoter_08_shuffled	1	1008	20	33
2	DNasePeakNoPromoter_08_shuffled	2	857	89	95
2	DNasePeakNoPromoter_08_shuffled	3	844	58	15
2	DNasePeakNoPromoter_11_shuffled	1	840	56	7
2	DNasePeakNoPromoter_11_shuffled	2	528	30	127
2	DNasePeakNoPromoter_11_shuffled	3	524	154	2
2	DNasePeakNoPromoter_13_shuffled	1	1036	49	47
2	DNasePeakNoPromoter_13_shuffled	2	722	26	48
2	DNasePeakNoPromoter_13_shuffled	3	582	60	0
2	DNasePeakNoPromoter_14_shuffled	1	1599	103	143
2	DNasePeakNoPromoter_14_shuffled	2	850	31	98
2	DNasePeakNoPromoter_14_shuffled	3	872	176	55
2	DNasePeakNoPromoter_15_shuffled	1	494	27	26
2	DNasePeakNoPromoter_15_shuffled	2	527	0	33
2	DNasePeakNoPromoter_15_shuffled	3	420	27	35
2	DNasePeakNoPromoter_18_shuffled	1	415	5	41
2	DNasePeakNoPromoter_18_shuffled	2	171	0	13
2	DNasePeakNoPromoter_18_shuffled	3	195	18	32
2	DNasePeakNoPromoter_19_shuffled	1	1272	3	21
2	DNasePeakNoPromoter_19_shuffled	2	909	52	59
2	DNasePeakNoPromoter_19_shuffled	3	781	152	12
2	DNasePeakNoPromoter_20_shuffled	1	2018	62	65
2	DNasePeakNoPromoter_20_shuffled	2	1256	52	68
2	DNasePeakNoPromoter_20_shuffled	3	959	191	13
2	DNasePeakNoPromoter_25_shuffled	1	831	20	76
2	DNasePeakNoPromoter_25_shuffled	2	604	0	44
2	DNasePeakNoPromoter_25_shuffled	3	656	123	15
2	DNasePeakNoPromoter_27_shuffled	1	1517	64	79
2	DNasePeakNoPromoter_27_shuffled	2	1097	74	202
2	DNasePeakNoPromoter_27_shuffled	3	1146	137	148
2	DNasePeakNoPromoter_29_shuffled	1	46	8	4
2	DNasePeakNoPromoter_29_shuffled	2	26	1	17
2	DNasePeakNoPromoter_29_shuffled	3	46	31	2
2	DNasePeakNoPromoter_32_shuffled	1	161	0	16
2	DNasePeakNoPromoter_32_shuffled	2	129	0	0
2	DNasePeakNoPromoter_32_shuffled	3	235	4	4
2	DNasePeakNoPromoter_33_shuffled	1	618	0	24
2	DNasePeakNoPromoter_33_shuffled	2	423	21	37
2	DNasePeakNoPromoter_33_shuffled	3	370	55	4
2	DNasePeakNoPromoter_41_shuffled	1	850	7	58
2	DNasePeakNoPromoter_41_shuffled	2	415	44	84
2	DNasePeakNoPromoter_41_shuffled	3	393	70	46
2	DNasePeakNoPromoter_45_shuffled	1	768	33	16
2	DNasePeakNoPromoter_45_shuffled	2	493	59	104
2	DNasePeakNoPromoter_45_shuffled	3	413	143	18
2	DNasePeakNoPromoter_46_shuffled	1	640	14	17
2	DNasePeakNoPromoter_46_shuffled	2	530	32	12
2	DNasePeakNoPromoter_46_shuffled	3	478	19	15
2	DNasePeakNoPromoter_47_shuffled	1	1829	412	387
2	DNasePeakNoPromoter_47_shuffled	2	1142	159	343
2	DNasePeakNoPromoter_47_shuffled	3	1175	904	307
2	DNasePeakNoPromoter_51_shuffled	1	1370	68	90
2	DNasePeakNoPromoter_51_shuffled	2	768	70	148
2	DNasePeakNoPromoter_51_shuffled	3	884	142	56
2	DNasePeakNoPromoter_52_shuffled	1	2089	54	121
2	DNasePeakNoPromoter_52_shuffled	2	1237	43	58
2	DNasePeakNoPromoter_52_shuffled	3	1079	167	43
2	DNasePeakNoPromoter_53_shuffled	1	2197	435	769
2	DNasePeakNoPromoter_53_shuffled	2	1498	488	521
2	DNasePeakNoPromoter_53_shuffled	3	1431	1114	404
2	DNasePeakNoPromoter_55_shuffled	1	729	18	11
2	DNasePeakNoPromoter_55_shuffled	2	633	6	73
2	DNasePeakNoPromoter_55_shuffled	3	509	140	4
2	DNasePeakNoPromoter_58_shuffled	1	1394	205	307
2	DNasePeakNoPromoter_58_shuffled	2	907	74	124
2	DNasePeakNoPromoter_58_shuffled	3	696	468	165
2	DNasePeakNoPromoter_59_shuffled	1	947	34	71
2	DNasePeakNoPromoter_59_shuffled	2	688	46	13
2	DNasePeakNoPromoter_59_shuffled	3	616	269	45
2	DNasePeakNoPromoter_60_shuffled	1	2743	109	81
2	DNasePeakNoPromoter_60_shuffled	2	2049	124	281
2	DNasePeakNoPromoter_60_shuffled	3	1799	240	62
2	DNasePeakNoPromoter_61_shuffled	1	1195	47	67
2	DNasePeakNoPromoter_61_shuffled	2	941	19	155
2	DNasePeakNoPromoter_61_shuffled	3	884	75	24
2	DNasePeakNoPromoter_64_shuffled	1	996	35	184
2	DNasePeakNoPromoter_64_shuffled	2	762	146	247
2	DNasePeakNoPromoter_64_shuffled	3	699	364	1
2	DNasePeakNoPromoter_66_shuffled	1	819	29	48
2	DNasePeakNoPromoter_66_shuffled	2	744	25	71
2	DNasePeakNoPromoter_66_shuffled	3	626	68	15
2	DNasePeakNoPromoter_67_shuffled	1	1547	108	122
2	DNasePeakNoPromoter_67_shuffled	2	907	67	29
2	DNasePeakNoPromoter_67_shuffled	3	801	142	28
2	DNasePeakNoPromoter_70_shuffled	1	1538	61	84
2	DNasePeakNoPromoter_70_shuffled	2	978	52	81
2	DNasePeakNoPromoter_70_shuffled	3	949	179	10
2	DNasePeakNoPromoter_71_shuffled	1	1819	10	165
2	DNasePeakNoPromoter_71_shuffled	2	1343	59	92
2	DNasePeakNoPromoter_71_shuffled	3	1376	66	98
2	DNasePeakNoPromoter_72_shuffled	1	875	14	6
2	DNasePeakNoPromoter_72_shuffled	2	676	35	46
2	DNasePeakNoPromoter_72_shuffled	3	635	10	20
2	DNasePeakNoPromoter_73_shuffled	1	1192	56	88
2	DNasePeakNoPromoter_73_shuffled	2	756	32	94
2	DNasePeakNoPromoter_73_shuffled	3	740	73	8
2	DNasePeakNoPromoter_75_shuffled	1	202	0	1
2	DNasePeakNoPromoter_75_shuffled	2	131	2	9
2	DNasePeakNoPromoter_75_shuffled	3	140	13	0
2	DNasePeakNoPromoter_76_shuffled	1	1021	37	76
2	DNasePeakNoPromoter_76_shuffled	2	658	29	63
2	DNasePeakNoPromoter_76_shuffled	3	574	127	12
2	DNasePeakNoPromoter_81_shuffled	1	2014	82	127
2	DNasePeakNoPromoter_81_shuffled	2	1689	73	104
2	DNasePeakNoPromoter_81_shuffled	3	1581	138	120
2	DNasePeakNoPromoter_83_shuffled	1	435	7	28
2	DNasePeakNoPromoter_83_shuffled	2	340	26	46
2	DNasePeakNoPromoter_83_shuffled	3	317	13	31
2	DNasePeakNoPromoter_85_shuffled	1	828	59	0
2	DNasePeakNoPromoter_85_shuffled	2	581	35	36
2	DNasePeakNoPromoter_85_shuffled	3	566	52	0
2	DNasePeakNoPromoter_87_shuffled	1	930	33	37
2	DNasePeakNoPromoter_87_shuffled	2	569	13	50
2	DNasePeakNoPromoter_87_shuffled	3	444	124	28
2	DNasePeakNoPromoter_91_shuffled	1	1226	75	26
2	DNasePeakNoPromoter_91_shuffled	2	974	99	81
2	DNasePeakNoPromoter_91_shuffled	3	887	72	14
2	DNasePeakNoPromoter_92_shuffled	1	1083	6	91
2	DNasePeakNoPromoter_92_shuffled	2	780	47	87
2	DNasePeakNoPromoter_92_shuffled	3	809	85	25
2	DNasePeakNoPromoter_93_shuffled	1	1468	28	45
2	DNasePeakNoPromoter_93_shuffled	2	1066	27	75
2	DNasePeakNoPromoter_93_shuffled	3	1082	121	70
2	DNasePeakNoPromoter_94_shuffled	1	1181	228	60
2	DNasePeakNoPromoter_94_shuffled	2	1023	53	89
2	DNasePeakNoPromoter_94_shuffled	3	935	153	17
2	DNasePeakNoPromoter_96_shuffled	1	1039	80	104
2	DNasePeakNoPromoter_96_shuffled	2	602	153	30
2	DNasePeakNoPromoter_96_shuffled	3	503	594	126
2	DNasePeakNoPromoter_98_shuffled	1	900	25	30
2	DNasePeakNoPromoter_98_shuffled	2	364	74	32
2	DNasePeakNoPromoter_98_shuffled	3	481	76	19
2	DNasePeakNoPromoter_99_shuffled	1	1456	59	110
2	DNasePeakNoPromoter_99_shuffled	2	961	40	87
2	DNasePeakNoPromoter_99_shuffled	3	787	262	40
3	DNasePeakNoPromoter_02	1	1639	76	98
3	DNasePeakNoPromoter_02	2	1505	27	187
3	DNasePeakNoPromoter_02	3	1320	199	28
3	DNasePeakNoPromoter_03	1	1196	30	53
3	DNasePeakNoPromoter_03	2	782	77	27
3	DNasePeakNoPromoter_03	3	621	213	100
3	DNasePeakNoPromoter_04	1	1394	6	254
3	DNasePeakNoPromoter_04	2	842	37	58
3	DNasePeakNoPromoter_04	3	765	209	14
3	DNasePeakNoPromoter_05	1	1181	28	68
3	DNasePeakNoPromoter_05	2	853	46	103
3	DNasePeakNoPromoter_05	3	856	164	36
3	DNasePeakNoPromoter_06	1	658	415	160
3	DNasePeakNoPromoter_06	2	430	85	334
3	DNasePeakNoPromoter_06	3	426	301	0
3	DNasePeakNoPromoter_08	1	1448	96	52
3	DNasePeakNoPromoter_08	2	990	46	236
3	DNasePeakNoPromoter_08	3	870	268	157
3	DNasePeakNoPromoter_11	1	918	88	41
3	DNasePeakNoPromoter_11	2	676	46	88
3	DNasePeakNoPromoter_11	3	551	122	21
3	DNasePeakNoPromoter_13	1	618	60	78
3	DNasePeakNoPromoter_13	2	345	16	48
3	DNasePeakNoPromoter_13	3	354	65	23
3	DNasePeakNoPromoter_14	1	1118	55	64
3	DNasePeakNoPromoter_14	2	617	30	95
3	DNasePeakNoPromoter_14	3	593	120	49
3	DNasePeakNoPromoter_15	1	1487	24	93
3	DNasePeakNoPromoter_15	2	1025	40	141
3	DNasePeakNoPromoter_15	3	1131	46	36
3	DNasePeakNoPromoter_18	1	1453	45	151
3	DNasePeakNoPromoter_18	2	803	41	96
3	DNasePeakNoPromoter_18	3	655	117	28
3	DNasePeakNoPromoter_19	1	846	12	18
3	DNasePeakNoPromoter_19	2	522	46	13
3	DNasePeakNoPromoter_19	3	433	24	0
3	DNasePeakNoPromoter_20	1	1531	34	38
3	DNasePeakNoPromoter_20	2	936	73	177
3	DNasePeakNoPromoter_20	3	935	73	9
3	DNasePeakNoPromoter_25	1	1109	49	19
3	DNasePeakNoPromoter_25	2	840	60	132
3	DNasePeakNoPromoter_25	3	698	212	41
3	DNasePeakNoPromoter_27	1	1282	72	41
3	DNasePeakNoPromoter_27	2	1498	67	68
3	DNasePeakNoPromoter_27	3	1397	185	57
3	DNasePeakNoPromoter_29	1	849	39	132
3	DNasePeakNoPromoter_29	2	467	27	178
3	DNasePeakNoPromoter_29	3	577	203	26
3	DNasePeakNoPromoter_32	1	336	175	33
3	DNasePeakNoPromoter_32	2	427	20	89
3	DNasePeakNoPromoter_32	3	416	0	15
3	DNasePeakNoPromoter_33	1	1456	70	123
3	DNasePeakNoPromoter_33	2	1277	87	105
3	DNasePeakNoPromoter_33	3	1174	88	61
3	DNasePeakNoPromoter_41	1	0	0	4
3	DNasePeakNoPromoter_41	2	0	4	7
3	DNasePeakNoPromoter_41	3	0	10	1
3	DNasePeakNoPromoter_45	1	640	7	56
3	DNasePeakNoPromoter_45	2	413	24	71
3	DNasePeakNoPromoter_45	3	486	176	53
3	DNasePeakNoPromoter_46	1	905	65	120
3	DNasePeakNoPromoter_46	2	672	25	47
3	DNasePeakNoPromoter_46	3	714	44	24
3	DNasePeakNoPromoter_47	1	1300	44	21
3	DNasePeakNoPromoter_47	2	1055	19	134
3	DNasePeakNoPromoter_47	3	938	150	21
3	DNasePeakNoPromoter_51	1	1612	126	125
3	DNasePeakNoPromoter_51	2	505	43	81
3	DNasePeakNoPromoter_51	3	1058	219	95
3	DNasePeakNoPromoter_52	1	837	16	21
3	DNasePeakNoPromoter_52	2	479	17	49
3	DNasePeakNoPromoter_52	3	587	77	14
3	DNasePeakNoPromoter_53	1	466	36	49
3	DNasePeakNoPromoter_53	2	397	37	48
3	DNasePeakNoPromoter_53	3	322	28	14
3	DNasePeakNoPromoter_55	1	1132	3	62
3	DNasePeakNoPromoter_55	2	689	23	60
3	DNasePeakNoPromoter_55	3	860	87	14
3	DNasePeakNoPromoter_58	1	1238	103	154
3	DNasePeakNoPromoter_58	2	770	96	292
3	DNasePeakNoPromoter_58	3	746	224	136
3	DNasePeakNoPromoter_59	1	522	19	12
3	DNasePeakNoPromoter_59	2	407	36	84
3	DNasePeakNoPromoter_59	3	387	86	21
3	DNasePeakNoPromoter_60	1	793	40	100
3	DNasePeakNoPromoter_60	2	807	9	68
3	DNasePeakNoPromoter_60	3	859	35	25
3	DNasePeakNoPromoter_61	1	775	104	91
3	DNasePeakNoPromoter_61	2	593	9	58
3	DNasePeakNoPromoter_61	3	644	106	39
3	DNasePeakNoPromoter_64	1	877	105	64
3	DNasePeakNoPromoter_64	2	713	137	62
3	DNasePeakNoPromoter_64	3	561	84	55
3	DNasePeakNoPromoter_66	1	1526	81	46
3	DNasePeakNoPromoter_66	2	1031	46	85
3	DNasePeakNoPromoter_66	3	1161	134	20
3	DNasePeakNoPromoter_67	1	1232	123	33
3	DNasePeakNoPromoter_67	2	876	63	98
3	DNasePeakNoPromoter_67	3	819	173	0
3	DNasePeakNoPromoter_70	1	512	26	1
3	DNasePeakNoPromoter_70	2	406	10	16
3	DNasePeakNoPromoter_70	3	377	46	9
3	DNasePeakNoPromoter_71	1	460	30	8
3	DNasePeakNoPromoter_71	2	482	35	21
3	DNasePeakNoPromoter_71	3	443	56	4
3	DNasePeakNoPromoter_72	1	609	0	13
3	DNasePeakNoPromoter_72	2	566	15	51
3	DNasePeakNoPromoter_72	3	478	110	34
3	DNasePeakNoPromoter_73	1	1889	21	30
3	DNasePeakNoPromoter_73	2	1415	19	172
3	DNasePeakNoPromoter_73	3	1190	126	310
3	DNasePeakNoPromoter_75	1	1108	127	90
3	DNasePeakNoPromoter_75	2	615	59	89
3	DNasePeakNoPromoter_75	3	574	237	97
3	DNasePeakNoPromoter_76	1	2063	205	139
3	DNasePeakNoPromoter_76	2	1087	104	215
3	DNasePeakNoPromoter_76	3	1037	475	52
3	DNasePeakNoPromoter_81	1	1059	79	126
3	DNasePeakNoPromoter_81	2	847	75	112
3	DNasePeakNoPromoter_81	3	796	82	8
3	DNasePeakNoPromoter_83	1	1523	65	34
3	DNasePeakNoPromoter_83	2	1104	48	117
3	DNasePeakNoPromoter_83	3	1107	134	48
3	DNasePeakNoPromoter_85	1	755	70	59
3	DNasePeakNoPromoter_85	2	521	18	32
3	DNasePeakNoPromoter_85	3	721	79	1
3	DNasePeakNoPromoter_87	1	486	45	33
3	DNasePeakNoPromoter_87	2	266	23	68
3	DNasePeakNoPromoter_87	3	311	129	16
3	DNasePeakNoPromoter_91	1	1678	89	123
3	DNasePeakNoPromoter_91	2	1464	81	192
3	DNasePeakNoPromoter_91	3	1317	171	56
3	DNasePeakNoPromoter_92	1	1154	97	55
3	DNasePeakNoPromoter_92	2	906	67	136
3	DNasePeakNoPromoter_92	3	884	145	37
3	DNasePeakNoPromoter_93	1	1554	101	131
3	DNasePeakNoPromoter_93	2	1028	157	150
3	DNasePeakNoPromoter_93	3	942	579	87
3	DNasePeakNoPromoter_94	1	618	14	36
3	DNasePeakNoPromoter_94	2	452	21	132
3	DNasePeakNoPromoter_94	3	477	62	27
3	DNasePeakNoPromoter_96	1	1300	35	63
3	DNasePeakNoPromoter_96	2	951	18	82
3	DNasePeakNoPromoter_96	3	859	191	20
3	DNasePeakNoPromoter_98	1	1330	86	74
3	DNasePeakNoPromoter_98	2	1122	27	118
3	DNasePeakNoPromoter_98	3	867	164	42
3	DNasePeakNoPromoter_99	1	1983	116	134
3	DNasePeakNoPromoter_99	2	1130	72	240
3	DNasePeakNoPromoter_99	3	1059	236	23
4	DNasePeakNoPromoter_lowest_01	1	1884	60	73
4	DNasePeakNoPromoter_lowest_01	2	1397	40	129
4	DNasePeakNoPromoter_lowest_01	3	1189	92	15
4	DNasePeakNoPromoter_lowest_02	1	3898	268	62
4	DNasePeakNoPromoter_lowest_02	2	2788	83	205
4	DNasePeakNoPromoter_lowest_02	3	2471	584	60
4	DNasePeakNoPromoter_lowest_03	1	1715	91	63
4	DNasePeakNoPromoter_lowest_03	2	1350	102	32
4	DNasePeakNoPromoter_lowest_03	3	1221	221	20
4	DNasePeakNoPromoter_lowest_04	1	1870	95	9
4	DNasePeakNoPromoter_lowest_04	2	1123	47	35
4	DNasePeakNoPromoter_lowest_04	3	1016	136	26
4	DNasePeakNoPromoter_lowest_05	1	2315	110	17
4	DNasePeakNoPromoter_lowest_05	2	1666	48	41
4	DNasePeakNoPromoter_lowest_05	3	1272	217	50
4	DNasePeakNoPromoter_lowest_06	1	1530	109	49
4	DNasePeakNoPromoter_lowest_06	2	1168	18	43
4	DNasePeakNoPromoter_lowest_06	3	1056	189	43
4	DNasePeakNoPromoter_lowest_07	1	635	39	0
4	DNasePeakNoPromoter_lowest_07	2	576	26	0
4	DNasePeakNoPromoter_lowest_07	3	501	32	0
4	DNasePeakNoPromoter_lowest_08	1	1238	35	34
4	DNasePeakNoPromoter_lowest_08	2	1057	9	29
4	DNasePeakNoPromoter_lowest_08	3	887	213	29
4	DNasePeakNoPromoter_lowest_09	1	2069	46	31
4	DNasePeakNoPromoter_lowest_09	2	1609	49	14
4	DNasePeakNoPromoter_lowest_09	3	1401	129	51
4	DNasePeakNoPromoter_lowest_10	1	1030	16	15
4	DNasePeakNoPromoter_lowest_10	2	667	30	18
4	DNasePeakNoPromoter_lowest_10	3	706	95	15
4	DNasePeakNoPromoter_lowest_11	1	1491	37	43
4	DNasePeakNoPromoter_lowest_11	2	1225	26	35
4	DNasePeakNoPromoter_lowest_11	3	1050	141	37
4	DNasePeakNoPromoter_lowest_12	1	200	0	33
4	DNasePeakNoPromoter_lowest_12	2	175	11	30
4	DNasePeakNoPromoter_lowest_12	3	149	25	0
4	DNasePeakNoPromoter_lowest_13	1	572	0	0
4	DNasePeakNoPromoter_lowest_13	2	529	7	29
4	DNasePeakNoPromoter_lowest_13	3	422	60	31
4	DNasePeakNoPromoter_lowest_14	1	1854	125	113
4	DNasePeakNoPromoter_lowest_14	2	1678	122	178
4	DNasePeakNoPromoter_lowest_14	3	1404	120	27
4	DNasePeakNoPromoter_lowest_15	1	981	11	18
4	DNasePeakNoPromoter_lowest_15	2	844	20	63
4	DNasePeakNoPromoter_lowest_15	3	692	29	11
4	DNasePeakNoPromoter_lowest_16	1	2061	72	55
4	DNasePeakNoPromoter_lowest_16	2	1343	119	63
4	DNasePeakNoPromoter_lowest_16	3	1201	90	9
4	DNasePeakNoPromoter_lowest_17	1	437	0	7
4	DNasePeakNoPromoter_lowest_17	2	280	30	35
4	DNasePeakNoPromoter_lowest_17	3	287	25	10
4	DNasePeakNoPromoter_lowest_18	1	1382	99	45
4	DNasePeakNoPromoter_lowest_18	2	1067	75	90
4	DNasePeakNoPromoter_lowest_18	3	940	130	61
4	DNasePeakNoPromoter_lowest_19	1	800	25	32
4	DNasePeakNoPromoter_lowest_19	2	757	59	24
4	DNasePeakNoPromoter_lowest_19	3	652	59	8
4	DNasePeakNoPromoter_lowest_20	1	476	9	6
4	DNasePeakNoPromoter_lowest_20	2	500	10	39
4	DNasePeakNoPromoter_lowest_20	3	541	79	0
4	DNasePeakNoPromoter_lowest_21	1	502	17	0
4	DNasePeakNoPromoter_lowest_21	2	391	43	4
4	DNasePeakNoPromoter_lowest_21	3	401	9	0
4	DNasePeakNoPromoter_lowest_22	1	868	71	75
4	DNasePeakNoPromoter_lowest_22	2	211	12	105
4	DNasePeakNoPromoter_lowest_22	3	397	213	105
4	DNasePeakNoPromoter_lowest_23	1	2114	62	74
4	DNasePeakNoPromoter_lowest_23	2	1609	68	126
4	DNasePeakNoPromoter_lowest_23	3	1428	103	40
4	DNasePeakNoPromoter_lowest_24	1	1052	0	0
4	DNasePeakNoPromoter_lowest_24	2	882	6	29
4	DNasePeakNoPromoter_lowest_24	3	743	78	26
4	DNasePeakNoPromoter_lowest_25	1	846	57	30
4	DNasePeakNoPromoter_lowest_25	2	636	25	60
4	DNasePeakNoPromoter_lowest_25	3	655	64	38
4	DNasePeakNoPromoter_lowest_26	1	237	7	0
4	DNasePeakNoPromoter_lowest_26	2	232	3	15
4	DNasePeakNoPromoter_lowest_26	3	165	37	0
4	DNasePeakNoPromoter_lowest_27	1	1160	31	4
4	DNasePeakNoPromoter_lowest_27	2	795	50	35
4	DNasePeakNoPromoter_lowest_27	3	800	89	7
4	DNasePeakNoPromoter_lowest_28	1	1662	97	14
4	DNasePeakNoPromoter_lowest_28	2	1205	43	37
4	DNasePeakNoPromoter_lowest_28	3	1129	236	2
4	DNasePeakNoPromoter_lowest_29	1	2503	150	64
4	DNasePeakNoPromoter_lowest_29	2	2075	55	96
4	DNasePeakNoPromoter_lowest_29	3	1539	221	3
4	DNasePeakNoPromoter_lowest_30	1	1358	55	26
4	DNasePeakNoPromoter_lowest_30	2	829	41	49
4	DNasePeakNoPromoter_lowest_30	3	670	144	12
4	DNasePeakNoPromoter_lowest_31	1	797	25	78
4	DNasePeakNoPromoter_lowest_31	2	478	21	13
4	DNasePeakNoPromoter_lowest_31	3	406	81	0
4	DNasePeakNoPromoter_lowest_32	1	879	65	6
4	DNasePeakNoPromoter_lowest_32	2	852	42	30
4	DNasePeakNoPromoter_lowest_32	3	617	51	0
4	DNasePeakNoPromoter_lowest_33	1	2647	95	70
4	DNasePeakNoPromoter_lowest_33	2	2041	21	219
4	DNasePeakNoPromoter_lowest_33	3	1462	296	214
4	DNasePeakNoPromoter_lowest_34	1	861	72	24
4	DNasePeakNoPromoter_lowest_34	2	636	83	85
4	DNasePeakNoPromoter_lowest_34	3	522	40	19
4	DNasePeakNoPromoter_lowest_35	1	1921	168	202
4	DNasePeakNoPromoter_lowest_35	2	858	100	135
4	DNasePeakNoPromoter_lowest_35	3	1041	1151	79
4	DNasePeakNoPromoter_lowest_36	1	1870	35	7
4	DNasePeakNoPromoter_lowest_36	2	1352	24	57
4	DNasePeakNoPromoter_lowest_36	3	1210	124	13
4	DNasePeakNoPromoter_lowest_37	1	918	8	15
4	DNasePeakNoPromoter_lowest_37	2	507	30	23
4	DNasePeakNoPromoter_lowest_37	3	528	84	0
4	DNasePeakNoPromoter_lowest_38	1	1003	65	40
4	DNasePeakNoPromoter_lowest_38	2	853	10	62
4	DNasePeakNoPromoter_lowest_38	3	665	163	10
4	DNasePeakNoPromoter_lowest_39	1	291	14	20
4	DNasePeakNoPromoter_lowest_39	2	123	2	47
4	DNasePeakNoPromoter_lowest_39	3	166	89	0
4	DNasePeakNoPromoter_lowest_40	1	2389	156	0
4	DNasePeakNoPromoter_lowest_40	2	1365	140	146
4	DNasePeakNoPromoter_lowest_40	3	1428	503	170
4	DNasePeakNoPromoter_lowest_41	1	880	39	31
4	DNasePeakNoPromoter_lowest_41	2	606	11	2
4	DNasePeakNoPromoter_lowest_41	3	477	83	7
4	DNasePeakNoPromoter_lowest_42	1	528	14	11
4	DNasePeakNoPromoter_lowest_42	2	366	18	32
4	DNasePeakNoPromoter_lowest_42	3	405	8	21
4	DNasePeakNoPromoter_lowest_43	1	2395	163	184
4	DNasePeakNoPromoter_lowest_43	2	1434	52	81
4	DNasePeakNoPromoter_lowest_43	3	1250	316	139
4	DNasePeakNoPromoter_lowest_44	1	1532	61	94
4	DNasePeakNoPromoter_lowest_44	2	1562	43	23
4	DNasePeakNoPromoter_lowest_44	3	1258	198	38
4	DNasePeakNoPromoter_lowest_45	1	1494	19	69
4	DNasePeakNoPromoter_lowest_45	2	1140	44	44
4	DNasePeakNoPromoter_lowest_45	3	1007	62	0
4	DNasePeakNoPromoter_lowest_46	1	423	35	0
4	DNasePeakNoPromoter_lowest_46	2	258	14	23
4	DNasePeakNoPromoter_lowest_46	3	283	69	10
4	DNasePeakNoPromoter_lowest_47	1	1300	81	25
4	DNasePeakNoPromoter_lowest_47	2	976	41	40
4	DNasePeakNoPromoter_lowest_47	3	920	70	21
4	DNasePeakNoPromoter_lowest_48	1	893	6	34
4	DNasePeakNoPromoter_lowest_48	2	555	33	59
4	DNasePeakNoPromoter_lowest_48	3	512	107	18
4	DNasePeakNoPromoter_lowest_49	1	1445	6	10
4	DNasePeakNoPromoter_lowest_49	2	1022	15	30
4	DNasePeakNoPromoter_lowest_49	3	842	100	16
4	DNasePeakNoPromoter_lowest_50	1	1865	26	177
4	DNasePeakNoPromoter_lowest_50	2	1143	59	101
4	DNasePeakNoPromoter_lowest_50	3	1020	126	69
5	template1.9:83712634-83712733	1	327	8	11
5	template1.9:83712634-83712733	2	303	10	28
5	template1.9:83712634-83712733	3	407	35	28
6	template2.2:211153273-211153372	1	668	32	32
6	template2.2:211153273-211153372	2	503	16	68
6	template2.2:211153273-211153372	3	461	108	24
7	template1_class1_1CEBPA	1	213	4	16
7	template1_class1_1CEBPA	2	185	3	11
7	template1_class1_1CEBPA	3	151	23	10
7	template1_class1_1CTCF	1	360	36	22
7	template1_class1_1CTCF	2	240	2	50
7	template1_class1_1CTCF	3	280	27	0
7	template1_class1_1FOXA1	1	334	29	20
7	template1_class1_1FOXA1	2	230	25	42
7	template1_class1_1FOXA1	3	229	17	5
7	template1_class1_1HNF1A	1	687	106	59
7	template1_class1_1HNF1A	2	496	45	80
7	template1_class1_1HNF1A	3	533	105	44
7	template1_class1_1NR2F2	1	0	6	22
7	template1_class1_1NR2F2	2	0	4	10
7	template1_class1_1NR2F2	3	0	25	2
7	template1_class1_1ONECUT1	1	346	38	9
7	template1_class1_1ONECUT1	2	284	14	31
7	template1_class1_1ONECUT1	3	351	22	38
7	template1_class1_1PPARA	1	914	68	16
7	template1_class1_1PPARA	2	591	49	93
7	template1_class1_1PPARA	3	788	75	16
7	template1_class1_1REST	1	483	39	56
7	template1_class1_1REST	2	389	30	23
7	template1_class1_1REST	3	446	131	33
7	template1_class1_1XBP1	1	306	37	52
7	template1_class1_1XBP1	2	275	36	44
7	template1_class1_1XBP1	3	327	56	0
7	template1_class1_2CEBPA	1	813	86	80
7	template1_class1_2CEBPA	2	513	71	105
7	template1_class1_2CEBPA	3	517	159	30
7	template1_class1_2CTCF	1	412	66	24
7	template1_class1_2CTCF	2	197	6	14
7	template1_class1_2CTCF	3	209	49	13
7	template1_class1_2FOXA1	1	512	65	15
7	template1_class1_2FOXA1	2	254	30	38
7	template1_class1_2FOXA1	3	364	84	19
7	template1_class1_2HNF1A	1	595	117	52
7	template1_class1_2HNF1A	2	495	64	73
7	template1_class1_2HNF1A	3	537	143	28
7	template1_class1_2NR2F2	1	0	0	0
7	template1_class1_2NR2F2	2	0	0	1
7	template1_class1_2NR2F2	3	0	0	0
7	template1_class1_2ONECUT1	1	417	16	10
7	template1_class1_2ONECUT1	2	268	33	24
7	template1_class1_2ONECUT1	3	338	44	20
7	template1_class1_2PPARA	1	488	55	9
7	template1_class1_2PPARA	2	333	18	46
7	template1_class1_2PPARA	3	418	109	14
7	template1_class1_2REST	1	736	46	3
7	template1_class1_2REST	2	406	62	5
7	template1_class1_2REST	3	531	68	11
7	template1_class1_2XBP1	1	403	29	27
7	template1_class1_2XBP1	2	246	37	49
7	template1_class1_2XBP1	3	314	34	0
7	template1_class1_4CEBPA	1	1381	231	45
7	template1_class1_4CEBPA	2	949	105	148
7	template1_class1_4CEBPA	3	1207	203	50
7	template1_class1_4CTCF	1	375	75	43
7	template1_class1_4CTCF	2	168	8	0
7	template1_class1_4CTCF	3	258	21	16
7	template1_class1_4FOXA1	1	883	151	48
7	template1_class1_4FOXA1	2	576	59	89
7	template1_class1_4FOXA1	3	648	153	67
7	template1_class1_4HNF1A	1	559	142	18
7	template1_class1_4HNF1A	2	370	73	55
7	template1_class1_4HNF1A	3	559	178	19
7	template1_class1_4NR2F2	1	0	0	0
7	template1_class1_4NR2F2	2	0	0	0
7	template1_class1_4NR2F2	3	0	0	0
7	template1_class1_4ONECUT1	1	437	57	50
7	template1_class1_4ONECUT1	2	384	48	93
7	template1_class1_4ONECUT1	3	440	119	32
7	template1_class1_4PPARA	1	52	14	2
7	template1_class1_4PPARA	2	32	3	14
7	template1_class1_4PPARA	3	64	49	5
7	template1_class1_4REST	1	337	42	0
7	template1_class1_4REST	2	179	32	10
7	template1_class1_4REST	3	157	52	3
7	template1_class1_4XBP1	1	508	26	57
7	template1_class1_4XBP1	2	254	16	31
7	template1_class1_4XBP1	3	278	44	16
8	template2_class1_1CEBPA	1	455	91	46
8	template2_class1_1CEBPA	2	372	30	35
8	template2_class1_1CEBPA	3	356	30	22
8	template2_class1_1CTCF	1	376	45	21
8	template2_class1_1CTCF	2	356	8	63
8	template2_class1_1CTCF	3	268	68	28
8	template2_class1_1FOXA1	1	750	71	43
8	template2_class1_1FOXA1	2	649	26	79
8	template2_class1_1FOXA1	3	596	56	44
8	template2_class1_1HNF1A	1	1646	60	43
8	template2_class1_1HNF1A	2	1169	107	139
8	template2_class1_1HNF1A	3	1293	183	86
8	template2_class1_1NR2F2	1	9	10	15
8	template2_class1_1NR2F2	2	6	10	18
8	template2_class1_1NR2F2	3	3	20	8
8	template2_class1_1ONECUT1	1	1186	51	81
8	template2_class1_1ONECUT1	2	874	71	91
8	template2_class1_1ONECUT1	3	949	145	28
8	template2_class1_1PPARA	1	847	24	39
8	template2_class1_1PPARA	2	472	66	51
8	template2_class1_1PPARA	3	600	69	11
8	template2_class1_1REST	1	787	34	0
8	template2_class1_1REST	2	586	52	0
8	template2_class1_1REST	3	550	46	3
8	template2_class1_1XBP1	1	991	12	80
8	template2_class1_1XBP1	2	691	62	132
8	template2_class1_1XBP1	3	787	104	66
8	template2_class1_2CEBPA	1	668	68	46
8	template2_class1_2CEBPA	2	483	30	72
8	template2_class1_2CEBPA	3	557	73	25
8	template2_class1_2CTCF	1	375	41	14
8	template2_class1_2CTCF	2	282	29	26
8	template2_class1_2CTCF	3	309	159	46
8	template2_class1_2FOXA1	1	2105	193	85
8	template2_class1_2FOXA1	2	1353	157	179
8	template2_class1_2FOXA1	3	1444	191	58
8	template2_class1_2HNF1A	1	1595	253	133
8	template2_class1_2HNF1A	2	1168	164	325
8	template2_class1_2HNF1A	3	1118	240	69
8	template2_class1_2NR2F2	1	0	0	0
8	template2_class1_2NR2F2	2	0	0	0
8	template2_class1_2NR2F2	3	0	0	0
8	template2_class1_2ONECUT1	1	520	47	10
8	template2_class1_2ONECUT1	2	454	34	94
8	template2_class1_2ONECUT1	3	556	51	21
8	template2_class1_2PPARA	1	600	75	92
8	template2_class1_2PPARA	2	361	25	53
8	template2_class1_2PPARA	3	349	118	4
8	template2_class1_2REST	1	357	10	3
8	template2_class1_2REST	2	234	36	21
8	template2_class1_2REST	3	219	67	16
8	template2_class1_2XBP1	1	1253	114	86
8	template2_class1_2XBP1	2	804	48	120
8	template2_class1_2XBP1	3	876	77	31
8	template2_class1_4CEBPA	1	488	27	53
8	template2_class1_4CEBPA	2	331	49	18
8	template2_class1_4CEBPA	3	441	53	21
8	template2_class1_4CTCF	1	329	44	11
8	template2_class1_4CTCF	2	154	43	22
8	template2_class1_4CTCF	3	207	181	0
8	template2_class1_4FOXA1	1	878	147	27
8	template2_class1_4FOXA1	2	561	52	94
8	template2_class1_4FOXA1	3	743	134	12
8	template2_class1_4HNF1A	1	374	65	11
8	template2_class1_4HNF1A	2	322	44	82
8	template2_class1_4HNF1A	3	363	184	0
8	template2_class1_4NR2F2	1	0	0	0
8	template2_class1_4NR2F2	2	0	0	0
8	template2_class1_4NR2F2	3	0	0	0
8	template2_class1_4ONECUT1	1	878	138	92
8	template2_class1_4ONECUT1	2	731	76	82
8	template2_class1_4ONECUT1	3	948	145	23
8	template2_class1_4PPARA	1	121	11	30
8	template2_class1_4PPARA	2	68	15	31
8	template2_class1_4PPARA	3	102	43	11
8	template2_class1_4REST	1	44	4	10
8	template2_class1_4REST	2	31	3	7
8	template2_class1_4REST	3	56	14	11
8	template2_class1_4XBP1	1	412	9	21
8	template2_class1_4XBP1	2	293	45	67
8	template2_class1_4XBP1	3	366	71	14
9	template1_class2_1CEBPA_1CTCF	1	312	50	43
9	template1_class2_1CEBPA_1CTCF	2	221	62	32
9	template1_class2_1CEBPA_1CTCF	3	301	70	7
9	template1_class2_1CEBPA_1FOXA1	1	492	45	51
9	template1_class2_1CEBPA_1FOXA1	2	275	33	41
9	template1_class2_1CEBPA_1FOXA1	3	371	52	38
9	template1_class2_1CEBPA_1HNF1A	1	731	128	41
9	template1_class2_1CEBPA_1HNF1A	2	475	76	175
9	template1_class2_1CEBPA_1HNF1A	3	560	149	31
9	template1_class2_1CEBPA_1NR2F2	1	2	8	5
9	template1_class2_1CEBPA_1NR2F2	2	0	17	24
9	template1_class2_1CEBPA_1NR2F2	3	9	10	11
9	template1_class2_1CEBPA_1ONECUT1	1	539	49	29
9	template1_class2_1CEBPA_1ONECUT1	2	346	31	76
9	template1_class2_1CEBPA_1ONECUT1	3	405	100	5
9	template1_class2_1CEBPA_1PPARA	1	294	23	10
9	template1_class2_1CEBPA_1PPARA	2	162	26	62
9	template1_class2_1CEBPA_1PPARA	3	245	42	10
9	template1_class2_1CEBPA_1REST	1	397	78	27
9	template1_class2_1CEBPA_1REST	2	229	49	18
9	template1_class2_1CEBPA_1REST	3	374	94	0
9	template1_class2_1CEBPA_1XBP1	1	1000	93	90
9	template1_class2_1CEBPA_1XBP1	2	661	85	178
9	template1_class2_1CEBPA_1XBP1	3	742	113	18
9	template1_class2_1CTCF_1CEBPA	1	486	31	38
9	template1_class2_1CTCF_1CEBPA	2	302	24	29
9	template1_class2_1CTCF_1CEBPA	3	376	67	41
9	template1_class2_1CTCF_1FOXA1	1	287	15	20
9	template1_class2_1CTCF_1FOXA1	2	163	19	47
9	template1_class2_1CTCF_1FOXA1	3	237	49	0
9	template1_class2_1CTCF_1HNF1A	1	456	33	12
9	template1_class2_1CTCF_1HNF1A	2	404	36	65
9	template1_class2_1CTCF_1HNF1A	3	419	76	30
9	template1_class2_1CTCF_1NR2F2	1	3	20	16
9	template1_class2_1CTCF_1NR2F2	2	2	10	5
9	template1_class2_1CTCF_1NR2F2	3	1	30	15
9	template1_class2_1CTCF_1ONECUT1	1	344	21	42
9	template1_class2_1CTCF_1ONECUT1	2	341	70	54
9	template1_class2_1CTCF_1ONECUT1	3	302	59	0
9	template1_class2_1CTCF_1PPARA	1	367	29	55
9	template1_class2_1CTCF_1PPARA	2	229	22	28
9	template1_class2_1CTCF_1PPARA	3	224	24	0
9	template1_class2_1CTCF_1REST	1	493	43	11
9	template1_class2_1CTCF_1REST	2	343	27	44
9	template1_class2_1CTCF_1REST	3	362	59	12
9	template1_class2_1CTCF_1XBP1	1	511	23	35
9	template1_class2_1CTCF_1XBP1	2	216	15	65
9	template1_class2_1CTCF_1XBP1	3	256	51	15
9	template1_class2_1FOXA1_1CEBPA	1	505	76	9
9	template1_class2_1FOXA1_1CEBPA	2	365	27	79
9	template1_class2_1FOXA1_1CEBPA	3	437	84	13
9	template1_class2_1FOXA1_1CTCF	1	481	27	41
9	template1_class2_1FOXA1_1CTCF	2	271	29	57
9	template1_class2_1FOXA1_1CTCF	3	299	85	31
9	template1_class2_1FOXA1_1HNF1A	1	354	41	14
9	template1_class2_1FOXA1_1HNF1A	2	239	15	72
9	template1_class2_1FOXA1_1HNF1A	3	297	144	7
9	template1_class2_1FOXA1_1NR2F2	1	5	37	11
9	template1_class2_1FOXA1_1NR2F2	2	0	8	25
9	template1_class2_1FOXA1_1NR2F2	3	2	33	17
9	template1_class2_1FOXA1_1ONECUT1	1	602	137	32
9	template1_class2_1FOXA1_1ONECUT1	2	376	41	87
9	template1_class2_1FOXA1_1ONECUT1	3	475	98	49
9	template1_class2_1FOXA1_1PPARA	1	854	65	97
9	template1_class2_1FOXA1_1PPARA	2	466	62	108
9	template1_class2_1FOXA1_1PPARA	3	620	104	16
9	template1_class2_1FOXA1_1REST	1	454	63	7
9	template1_class2_1FOXA1_1REST	2	276	4	8
9	template1_class2_1FOXA1_1REST	3	285	72	14
9	template1_class2_1FOXA1_1XBP1	1	484	103	28
9	template1_class2_1FOXA1_1XBP1	2	281	54	110
9	template1_class2_1FOXA1_1XBP1	3	391	95	9
9	template1_class2_1HNF1A_1CEBPA	1	497	69	37
9	template1_class2_1HNF1A_1CEBPA	2	288	38	54
9	template1_class2_1HNF1A_1CEBPA	3	343	53	6
9	template1_class2_1HNF1A_1CTCF	1	590	58	36
9	template1_class2_1HNF1A_1CTCF	2	304	47	93
9	template1_class2_1HNF1A_1CTCF	3	286	84	15
9	template1_class2_1HNF1A_1FOXA1	1	398	37	47
9	template1_class2_1HNF1A_1FOXA1	2	298	35	109
9	template1_class2_1HNF1A_1FOXA1	3	415	68	2
9	template1_class2_1HNF1A_1NR2F2	1	1	7	11
9	template1_class2_1HNF1A_1NR2F2	2	1	14	12
9	template1_class2_1HNF1A_1NR2F2	3	2	28	4
9	template1_class2_1HNF1A_1ONECUT1	1	829	181	54
9	template1_class2_1HNF1A_1ONECUT1	2	601	77	68
9	template1_class2_1HNF1A_1ONECUT1	3	678	165	30
9	template1_class2_1HNF1A_1PPARA	1	447	36	19
9	template1_class2_1HNF1A_1PPARA	2	305	65	58
9	template1_class2_1HNF1A_1PPARA	3	329	84	7
9	template1_class2_1HNF1A_1REST	1	627	20	39
9	template1_class2_1HNF1A_1REST	2	411	63	36
9	template1_class2_1HNF1A_1REST	3	498	124	12
9	template1_class2_1HNF1A_1XBP1	1	504	52	44
9	template1_class2_1HNF1A_1XBP1	2	370	27	89
9	template1_class2_1HNF1A_1XBP1	3	367	91	20
9	template1_class2_1NR2F2_1CEBPA	1	615	93	59
9	template1_class2_1NR2F2_1CEBPA	2	410	63	110
9	template1_class2_1NR2F2_1CEBPA	3	496	109	24
9	template1_class2_1NR2F2_1CTCF	1	541	19	27
9	template1_class2_1NR2F2_1CTCF	2	358	18	78
9	template1_class2_1NR2F2_1CTCF	3	304	57	6
9	template1_class2_1NR2F2_1FOXA1	1	502	47	41
9	template1_class2_1NR2F2_1FOXA1	2	264	51	110
9	template1_class2_1NR2F2_1FOXA1	3	297	50	15
9	template1_class2_1NR2F2_1HNF1A	1	186	0	6
9	template1_class2_1NR2F2_1HNF1A	2	92	12	38
9	template1_class2_1NR2F2_1HNF1A	3	115	34	15
9	template1_class2_1NR2F2_1ONECUT1	1	8	8	13
9	template1_class2_1NR2F2_1ONECUT1	2	1	11	21
9	template1_class2_1NR2F2_1ONECUT1	3	1	15	11
9	template1_class2_1NR2F2_1PPARA	1	360	48	27
9	template1_class2_1NR2F2_1PPARA	2	251	45	90
9	template1_class2_1NR2F2_1PPARA	3	293	36	6
9	template1_class2_1NR2F2_1REST	1	367	34	9
9	template1_class2_1NR2F2_1REST	2	203	11	4
9	template1_class2_1NR2F2_1REST	3	219	98	27
9	template1_class2_1NR2F2_1XBP1	1	265	10	3
9	template1_class2_1NR2F2_1XBP1	2	154	29	40
9	template1_class2_1NR2F2_1XBP1	3	199	62	22
9	template1_class2_1ONECUT1_1CEBPA	1	435	24	20
9	template1_class2_1ONECUT1_1CEBPA	2	232	18	22
9	template1_class2_1ONECUT1_1CEBPA	3	359	79	0
9	template1_class2_1ONECUT1_1CTCF	1	238	13	2
9	template1_class2_1ONECUT1_1CTCF	2	245	24	39
9	template1_class2_1ONECUT1_1CTCF	3	242	32	15
9	template1_class2_1ONECUT1_1FOXA1	1	845	69	116
9	template1_class2_1ONECUT1_1FOXA1	2	645	58	124
9	template1_class2_1ONECUT1_1FOXA1	3	646	122	14
9	template1_class2_1ONECUT1_1HNF1A	1	301	40	4
9	template1_class2_1ONECUT1_1HNF1A	2	256	22	30
9	template1_class2_1ONECUT1_1HNF1A	3	290	37	32
9	template1_class2_1ONECUT1_1NR2F2	1	0	0	3
9	template1_class2_1ONECUT1_1NR2F2	2	0	0	0
9	template1_class2_1ONECUT1_1NR2F2	3	1	1	0
9	template1_class2_1ONECUT1_1PPARA	1	517	29	13
9	template1_class2_1ONECUT1_1PPARA	2	300	57	47
9	template1_class2_1ONECUT1_1PPARA	3	408	88	20
9	template1_class2_1ONECUT1_1REST	1	572	50	0
9	template1_class2_1ONECUT1_1REST	2	287	21	24
9	template1_class2_1ONECUT1_1REST	3	392	19	7
9	template1_class2_1ONECUT1_1XBP1	1	809	28	86
9	template1_class2_1ONECUT1_1XBP1	2	500	64	167
9	template1_class2_1ONECUT1_1XBP1	3	616	150	48
9	template1_class2_1PPARA_1CEBPA	1	279	5	12
9	template1_class2_1PPARA_1CEBPA	2	178	11	74
9	template1_class2_1PPARA_1CEBPA	3	263	77	0
9	template1_class2_1PPARA_1CTCF	1	190	17	14
9	template1_class2_1PPARA_1CTCF	2	133	12	15
9	template1_class2_1PPARA_1CTCF	3	139	10	11
9	template1_class2_1PPARA_1FOXA1	1	692	63	27
9	template1_class2_1PPARA_1FOXA1	2	455	55	113
9	template1_class2_1PPARA_1FOXA1	3	510	113	15
9	template1_class2_1PPARA_1HNF1A	1	675	67	55
9	template1_class2_1PPARA_1HNF1A	2	447	45	111
9	template1_class2_1PPARA_1HNF1A	3	522	55	29
9	template1_class2_1PPARA_1NR2F2	1	1	14	11
9	template1_class2_1PPARA_1NR2F2	2	3	6	17
9	template1_class2_1PPARA_1NR2F2	3	9	23	13
9	template1_class2_1PPARA_1ONECUT1	1	184	17	17
9	template1_class2_1PPARA_1ONECUT1	2	169	6	44
9	template1_class2_1PPARA_1ONECUT1	3	287	26	43
9	template1_class2_1PPARA_1REST	1	544	9	4
9	template1_class2_1PPARA_1REST	2	319	38	15
9	template1_class2_1PPARA_1REST	3	345	58	26
9	template1_class2_1PPARA_1XBP1	1	1222	46	72
9	template1_class2_1PPARA_1XBP1	2	633	79	120
9	template1_class2_1PPARA_1XBP1	3	766	146	32
9	template1_class2_1REST_1CEBPA	1	531	39	29
9	template1_class2_1REST_1CEBPA	2	346	8	5
9	template1_class2_1REST_1CEBPA	3	427	47	7
9	template1_class2_1REST_1CTCF	1	422	31	8
9	template1_class2_1REST_1CTCF	2	242	18	21
9	template1_class2_1REST_1CTCF	3	307	79	9
9	template1_class2_1REST_1FOXA1	1	739	72	8
9	template1_class2_1REST_1FOXA1	2	482	66	38
9	template1_class2_1REST_1FOXA1	3	488	115	68
9	template1_class2_1REST_1HNF1A	1	515	74	21
9	template1_class2_1REST_1HNF1A	2	316	40	0
9	template1_class2_1REST_1HNF1A	3	310	130	0
9	template1_class2_1REST_1NR2F2	1	1	2	8
9	template1_class2_1REST_1NR2F2	2	0	5	3
9	template1_class2_1REST_1NR2F2	3	3	19	9
9	template1_class2_1REST_1ONECUT1	1	382	38	5
9	template1_class2_1REST_1ONECUT1	2	280	57	33
9	template1_class2_1REST_1ONECUT1	3	326	48	0
9	template1_class2_1REST_1PPARA	1	712	107	47
9	template1_class2_1REST_1PPARA	2	541	25	38
9	template1_class2_1REST_1PPARA	3	603	153	14
9	template1_class2_1REST_1XBP1	1	358	3	6
9	template1_class2_1REST_1XBP1	2	245	15	31
9	template1_class2_1REST_1XBP1	3	305	49	17
9	template1_class2_1XBP1_1CEBPA	1	569	27	64
9	template1_class2_1XBP1_1CEBPA	2	304	16	46
9	template1_class2_1XBP1_1CEBPA	3	388	39	38
9	template1_class2_1XBP1_1CTCF	1	414	27	16
9	template1_class2_1XBP1_1CTCF	2	224	22	70
9	template1_class2_1XBP1_1CTCF	3	238	49	15
9	template1_class2_1XBP1_1FOXA1	1	971	53	72
9	template1_class2_1XBP1_1FOXA1	2	656	67	129
9	template1_class2_1XBP1_1FOXA1	3	784	105	32
9	template1_class2_1XBP1_1HNF1A	1	1018	117	43
9	template1_class2_1XBP1_1HNF1A	2	537	143	103
9	template1_class2_1XBP1_1HNF1A	3	673	154	35
9	template1_class2_1XBP1_1NR2F2	1	0	3	5
9	template1_class2_1XBP1_1NR2F2	2	0	5	9
9	template1_class2_1XBP1_1NR2F2	3	1	10	7
9	template1_class2_1XBP1_1ONECUT1	1	639	45	35
9	template1_class2_1XBP1_1ONECUT1	2	338	30	62
9	template1_class2_1XBP1_1ONECUT1	3	381	56	16
9	template1_class2_1XBP1_1PPARA	1	480	71	48
9	template1_class2_1XBP1_1PPARA	2	289	19	17
9	template1_class2_1XBP1_1PPARA	3	326	48	25
9	template1_class2_1XBP1_1REST	1	611	23	11
9	template1_class2_1XBP1_1REST	2	381	74	34
9	template1_class2_1XBP1_1REST	3	351	44	3
9	template1_class2_2CEBPA_2CTCF	1	315	42	48
9	template1_class2_2CEBPA_2CTCF	2	199	28	73
9	template1_class2_2CEBPA_2CTCF	3	225	28	22
9	template1_class2_2CEBPA_2FOXA1	1	1584	218	195
9	template1_class2_2CEBPA_2FOXA1	2	1064	165	214
9	template1_class2_2CEBPA_2FOXA1	3	1300	292	79
9	template1_class2_2CEBPA_2HNF1A	1	338	72	4
9	template1_class2_2CEBPA_2HNF1A	2	294	33	5
9	template1_class2_2CEBPA_2HNF1A	3	308	103	44
9	template1_class2_2CEBPA_2NR2F2	1	0	0	0
9	template1_class2_2CEBPA_2NR2F2	2	0	0	0
9	template1_class2_2CEBPA_2NR2F2	3	0	0	0
9	template1_class2_2CEBPA_2ONECUT1	1	1005	107	122
9	template1_class2_2CEBPA_2ONECUT1	2	845	141	180
9	template1_class2_2CEBPA_2ONECUT1	3	972	226	60
9	template1_class2_2CEBPA_2PPARA	1	362	18	39
9	template1_class2_2CEBPA_2PPARA	2	219	36	44
9	template1_class2_2CEBPA_2PPARA	3	270	48	17
9	template1_class2_2CEBPA_2REST	1	652	53	24
9	template1_class2_2CEBPA_2REST	2	491	73	55
9	template1_class2_2CEBPA_2REST	3	536	100	17
9	template1_class2_2CEBPA_2XBP1	1	871	130	49
9	template1_class2_2CEBPA_2XBP1	2	606	59	86
9	template1_class2_2CEBPA_2XBP1	3	705	178	35
9	template1_class2_2CTCF_2CEBPA	1	574	35	39
9	template1_class2_2CTCF_2CEBPA	2	276	67	60
9	template1_class2_2CTCF_2CEBPA	3	324	71	14
9	template1_class2_2CTCF_2FOXA1	1	195	17	20
9	template1_class2_2CTCF_2FOXA1	2	101	3	49
9	template1_class2_2CTCF_2FOXA1	3	109	70	39
9	template1_class2_2CTCF_2HNF1A	1	357	98	42
9	template1_class2_2CTCF_2HNF1A	2	241	79	81
9	template1_class2_2CTCF_2HNF1A	3	252	191	12
9	template1_class2_2CTCF_2NR2F2	1	0	0	0
9	template1_class2_2CTCF_2NR2F2	2	0	0	0
9	template1_class2_2CTCF_2NR2F2	3	0	0	0
9	template1_class2_2CTCF_2ONECUT1	1	214	34	46
9	template1_class2_2CTCF_2ONECUT1	2	195	43	39
9	template1_class2_2CTCF_2ONECUT1	3	207	48	27
9	template1_class2_2CTCF_2PPARA	1	377	27	5
9	template1_class2_2CTCF_2PPARA	2	183	45	17
9	template1_class2_2CTCF_2PPARA	3	205	65	0
9	template1_class2_2CTCF_2REST	1	786	51	0
9	template1_class2_2CTCF_2REST	2	444	32	32
9	template1_class2_2CTCF_2REST	3	451	31	8
9	template1_class2_2CTCF_2XBP1	1	154	36	14
9	template1_class2_2CTCF_2XBP1	2	87	14	20
9	template1_class2_2CTCF_2XBP1	3	80	74	0
9	template1_class2_2FOXA1_2CEBPA	1	1589	114	183
9	template1_class2_2FOXA1_2CEBPA	2	1091	149	144
9	template1_class2_2FOXA1_2CEBPA	3	1227	293	92
9	template1_class2_2FOXA1_2CTCF	1	588	49	65
9	template1_class2_2FOXA1_2CTCF	2	328	97	73
9	template1_class2_2FOXA1_2CTCF	3	311	54	27
9	template1_class2_2FOXA1_2HNF1A	1	688	133	38
9	template1_class2_2FOXA1_2HNF1A	2	458	150	112
9	template1_class2_2FOXA1_2HNF1A	3	618	116	64
9	template1_class2_2FOXA1_2NR2F2	1	0	0	0
9	template1_class2_2FOXA1_2NR2F2	2	0	0	0
9	template1_class2_2FOXA1_2NR2F2	3	0	0	0
9	template1_class2_2FOXA1_2ONECUT1	1	538	56	42
9	template1_class2_2FOXA1_2ONECUT1	2	438	51	103
9	template1_class2_2FOXA1_2ONECUT1	3	542	61	23
9	template1_class2_2FOXA1_2PPARA	1	232	34	20
9	template1_class2_2FOXA1_2PPARA	2	139	13	38
9	template1_class2_2FOXA1_2PPARA	3	158	57	7
9	template1_class2_2FOXA1_2REST	1	803	77	45
9	template1_class2_2FOXA1_2REST	2	611	49	46
9	template1_class2_2FOXA1_2REST	3	597	146	26
9	template1_class2_2FOXA1_2XBP1	1	144	9	11
9	template1_class2_2FOXA1_2XBP1	2	93	3	20
9	template1_class2_2FOXA1_2XBP1	3	117	10	0
9	template1_class2_2HNF1A_2CEBPA	1	719	148	31
9	template1_class2_2HNF1A_2CEBPA	2	465	112	141
9	template1_class2_2HNF1A_2CEBPA	3	668	178	23
9	template1_class2_2HNF1A_2CTCF	1	872	166	82
9	template1_class2_2HNF1A_2CTCF	2	466	95	115
9	template1_class2_2HNF1A_2CTCF	3	483	241	15
9	template1_class2_2HNF1A_2FOXA1	1	712	115	64
9	template1_class2_2HNF1A_2FOXA1	2	532	133	196
9	template1_class2_2HNF1A_2FOXA1	3	564	158	34
9	template1_class2_2HNF1A_2NR2F2	1	0	0	0
9	template1_class2_2HNF1A_2NR2F2	2	0	0	0
9	template1_class2_2HNF1A_2NR2F2	3	0	0	0
9	template1_class2_2HNF1A_2ONECUT1	1	325	50	19
9	template1_class2_2HNF1A_2ONECUT1	2	258	38	53
9	template1_class2_2HNF1A_2ONECUT1	3	340	86	14
9	template1_class2_2HNF1A_2PPARA	1	787	48	64
9	template1_class2_2HNF1A_2PPARA	2	410	39	108
9	template1_class2_2HNF1A_2PPARA	3	602	159	47
9	template1_class2_2HNF1A_2REST	1	751	165	0
9	template1_class2_2HNF1A_2REST	2	381	66	52
9	template1_class2_2HNF1A_2REST	3	463	101	26
9	template1_class2_2HNF1A_2XBP1	1	1526	213	154
9	template1_class2_2HNF1A_2XBP1	2	1000	213	397
9	template1_class2_2HNF1A_2XBP1	3	1260	417	79
9	template1_class2_2NR2F2_2CEBPA	1	0	0	0
9	template1_class2_2NR2F2_2CEBPA	2	0	0	0
9	template1_class2_2NR2F2_2CEBPA	3	0	0	0
9	template1_class2_2NR2F2_2CTCF	1	623	26	20
9	template1_class2_2NR2F2_2CTCF	2	389	25	48
9	template1_class2_2NR2F2_2CTCF	3	291	61	0
9	template1_class2_2NR2F2_2FOXA1	1	0	0	0
9	template1_class2_2NR2F2_2FOXA1	2	0	0	0
9	template1_class2_2NR2F2_2FOXA1	3	0	0	0
9	template1_class2_2NR2F2_2HNF1A	1	0	5	0
9	template1_class2_2NR2F2_2HNF1A	2	0	4	0
9	template1_class2_2NR2F2_2HNF1A	3	0	2	4
9	template1_class2_2NR2F2_2ONECUT1	1	0	0	0
9	template1_class2_2NR2F2_2ONECUT1	2	0	0	0
9	template1_class2_2NR2F2_2ONECUT1	3	0	0	0
9	template1_class2_2NR2F2_2PPARA	1	1038	30	5
9	template1_class2_2NR2F2_2PPARA	2	695	20	63
9	template1_class2_2NR2F2_2PPARA	3	641	92	22
9	template1_class2_2NR2F2_2REST	1	0	3	2
9	template1_class2_2NR2F2_2REST	2	0	1	1
9	template1_class2_2NR2F2_2REST	3	0	14	8
9	template1_class2_2NR2F2_2XBP1	1	0	1	1
9	template1_class2_2NR2F2_2XBP1	2	0	0	1
9	template1_class2_2NR2F2_2XBP1	3	0	9	3
9	template1_class2_2ONECUT1_2CEBPA	1	505	32	19
9	template1_class2_2ONECUT1_2CEBPA	2	323	51	62
9	template1_class2_2ONECUT1_2CEBPA	3	402	29	34
9	template1_class2_2ONECUT1_2CTCF	1	467	114	39
9	template1_class2_2ONECUT1_2CTCF	2	234	23	42
9	template1_class2_2ONECUT1_2CTCF	3	273	38	10
9	template1_class2_2ONECUT1_2FOXA1	1	523	85	50
9	template1_class2_2ONECUT1_2FOXA1	2	415	54	74
9	template1_class2_2ONECUT1_2FOXA1	3	544	73	26
9	template1_class2_2ONECUT1_2HNF1A	1	948	193	49
9	template1_class2_2ONECUT1_2HNF1A	2	562	110	123
9	template1_class2_2ONECUT1_2HNF1A	3	719	121	15
9	template1_class2_2ONECUT1_2NR2F2	1	0	0	0
9	template1_class2_2ONECUT1_2NR2F2	2	0	0	0
9	template1_class2_2ONECUT1_2NR2F2	3	0	0	0
9	template1_class2_2ONECUT1_2PPARA	1	1203	147	69
9	template1_class2_2ONECUT1_2PPARA	2	560	100	136
9	template1_class2_2ONECUT1_2PPARA	3	633	200	75
9	template1_class2_2ONECUT1_2REST	1	428	36	19
9	template1_class2_2ONECUT1_2REST	2	255	30	39
9	template1_class2_2ONECUT1_2REST	3	341	118	3
9	template1_class2_2ONECUT1_2XBP1	1	1117	79	103
9	template1_class2_2ONECUT1_2XBP1	2	679	54	180
9	template1_class2_2ONECUT1_2XBP1	3	883	176	88
9	template1_class2_2PPARA_2CEBPA	1	467	26	28
9	template1_class2_2PPARA_2CEBPA	2	339	36	69
9	template1_class2_2PPARA_2CEBPA	3	334	84	0
9	template1_class2_2PPARA_2CTCF	1	355	6	31
9	template1_class2_2PPARA_2CTCF	2	247	17	69
9	template1_class2_2PPARA_2CTCF	3	229	66	25
9	template1_class2_2PPARA_2FOXA1	1	744	60	34
9	template1_class2_2PPARA_2FOXA1	2	405	60	57
9	template1_class2_2PPARA_2FOXA1	3	497	120	0
9	template1_class2_2PPARA_2HNF1A	1	608	61	64
9	template1_class2_2PPARA_2HNF1A	2	330	50	133
9	template1_class2_2PPARA_2HNF1A	3	471	124	29
9	template1_class2_2PPARA_2NR2F2	1	2	0	2
9	template1_class2_2PPARA_2NR2F2	2	0	8	6
9	template1_class2_2PPARA_2NR2F2	3	0	13	13
9	template1_class2_2PPARA_2ONECUT1	1	358	14	20
9	template1_class2_2PPARA_2ONECUT1	2	216	0	31
9	template1_class2_2PPARA_2ONECUT1	3	208	58	8
9	template1_class2_2PPARA_2REST	1	337	5	0
9	template1_class2_2PPARA_2REST	2	265	23	15
9	template1_class2_2PPARA_2REST	3	234	35	19
9	template1_class2_2PPARA_2XBP1	1	365	32	20
9	template1_class2_2PPARA_2XBP1	2	179	46	48
9	template1_class2_2PPARA_2XBP1	3	203	30	44
9	template1_class2_2REST_2CEBPA	1	424	25	59
9	template1_class2_2REST_2CEBPA	2	303	43	19
9	template1_class2_2REST_2CEBPA	3	292	56	8
9	template1_class2_2REST_2CTCF	1	565	37	20
9	template1_class2_2REST_2CTCF	2	353	44	29
9	template1_class2_2REST_2CTCF	3	295	137	22
9	template1_class2_2REST_2FOXA1	1	266	31	20
9	template1_class2_2REST_2FOXA1	2	164	27	2
9	template1_class2_2REST_2FOXA1	3	195	43	0
9	template1_class2_2REST_2HNF1A	1	370	59	29
9	template1_class2_2REST_2HNF1A	2	292	54	39
9	template1_class2_2REST_2HNF1A	3	343	112	29
9	template1_class2_2REST_2NR2F2	1	0	0	0
9	template1_class2_2REST_2NR2F2	2	0	0	0
9	template1_class2_2REST_2NR2F2	3	0	0	0
9	template1_class2_2REST_2ONECUT1	1	381	22	12
9	template1_class2_2REST_2ONECUT1	2	224	6	14
9	template1_class2_2REST_2ONECUT1	3	225	45	6
9	template1_class2_2REST_2PPARA	1	249	6	0
9	template1_class2_2REST_2PPARA	2	131	0	15
9	template1_class2_2REST_2PPARA	3	146	33	20
9	template1_class2_2REST_2XBP1	1	394	41	9
9	template1_class2_2REST_2XBP1	2	212	50	25
9	template1_class2_2REST_2XBP1	3	185	66	3
9	template1_class2_2XBP1_2CEBPA	1	334	32	0
9	template1_class2_2XBP1_2CEBPA	2	329	18	77
9	template1_class2_2XBP1_2CEBPA	3	339	48	13
9	template1_class2_2XBP1_2CTCF	1	177	9	10
9	template1_class2_2XBP1_2CTCF	2	110	3	36
9	template1_class2_2XBP1_2CTCF	3	128	28	0
9	template1_class2_2XBP1_2FOXA1	1	1251	55	85
9	template1_class2_2XBP1_2FOXA1	2	721	61	172
9	template1_class2_2XBP1_2FOXA1	3	949	141	77
9	template1_class2_2XBP1_2HNF1A	1	1005	116	50
9	template1_class2_2XBP1_2HNF1A	2	805	166	250
9	template1_class2_2XBP1_2HNF1A	3	922	284	39
9	template1_class2_2XBP1_2NR2F2	1	0	0	0
9	template1_class2_2XBP1_2NR2F2	2	0	0	0
9	template1_class2_2XBP1_2NR2F2	3	0	0	0
9	template1_class2_2XBP1_2ONECUT1	1	716	87	50
9	template1_class2_2XBP1_2ONECUT1	2	470	102	61
9	template1_class2_2XBP1_2ONECUT1	3	568	143	39
9	template1_class2_2XBP1_2PPARA	1	279	17	14
9	template1_class2_2XBP1_2PPARA	2	181	38	46
9	template1_class2_2XBP1_2PPARA	3	201	75	13
9	template1_class2_2XBP1_2REST	1	149	5	0
9	template1_class2_2XBP1_2REST	2	82	0	4
9	template1_class2_2XBP1_2REST	3	108	10	0
10	template2_class2_1CEBPA_1CTCF	1	687	51	13
10	template2_class2_1CEBPA_1CTCF	2	336	58	51
10	template2_class2_1CEBPA_1CTCF	3	407	113	33
10	template2_class2_1CEBPA_1FOXA1	1	1181	110	4
10	template2_class2_1CEBPA_1FOXA1	2	878	56	61
10	template2_class2_1CEBPA_1FOXA1	3	920	117	26
10	template2_class2_1CEBPA_1HNF1A	1	902	56	51
10	template2_class2_1CEBPA_1HNF1A	2	664	60	111
10	template2_class2_1CEBPA_1HNF1A	3	690	142	59
10	template2_class2_1CEBPA_1NR2F2	1	940	36	85
10	template2_class2_1CEBPA_1NR2F2	2	530	46	192
10	template2_class2_1CEBPA_1NR2F2	3	642	223	55
10	template2_class2_1CEBPA_1ONECUT1	1	627	32	52
10	template2_class2_1CEBPA_1ONECUT1	2	436	73	60
10	template2_class2_1CEBPA_1ONECUT1	3	492	47	28
10	template2_class2_1CEBPA_1PPARA	1	1301	43	89
10	template2_class2_1CEBPA_1PPARA	2	817	29	153
10	template2_class2_1CEBPA_1PPARA	3	853	206	54
10	template2_class2_1CEBPA_1REST	1	634	25	6
10	template2_class2_1CEBPA_1REST	2	510	49	20
10	template2_class2_1CEBPA_1REST	3	454	99	14
10	template2_class2_1CEBPA_1XBP1	1	1514	114	89
10	template2_class2_1CEBPA_1XBP1	2	1000	99	152
10	template2_class2_1CEBPA_1XBP1	3	1113	147	23
10	template2_class2_1CTCF_1CEBPA	1	1122	106	57
10	template2_class2_1CTCF_1CEBPA	2	796	74	146
10	template2_class2_1CTCF_1CEBPA	3	771	149	55
10	template2_class2_1CTCF_1FOXA1	1	905	88	85
10	template2_class2_1CTCF_1FOXA1	2	653	50	100
10	template2_class2_1CTCF_1FOXA1	3	760	67	24
10	template2_class2_1CTCF_1HNF1A	1	551	65	38
10	template2_class2_1CTCF_1HNF1A	2	325	65	131
10	template2_class2_1CTCF_1HNF1A	3	372	190	25
10	template2_class2_1CTCF_1NR2F2	1	566	24	96
10	template2_class2_1CTCF_1NR2F2	2	367	53	71
10	template2_class2_1CTCF_1NR2F2	3	365	100	26
10	template2_class2_1CTCF_1ONECUT1	1	699	44	34
10	template2_class2_1CTCF_1ONECUT1	2	499	38	90
10	template2_class2_1CTCF_1ONECUT1	3	508	65	29
10	template2_class2_1CTCF_1PPARA	1	381	8	25
10	template2_class2_1CTCF_1PPARA	2	174	18	24
10	template2_class2_1CTCF_1PPARA	3	228	57	3
10	template2_class2_1CTCF_1REST	1	697	41	5
10	template2_class2_1CTCF_1REST	2	407	47	27
10	template2_class2_1CTCF_1REST	3	320	140	13
10	template2_class2_1CTCF_1XBP1	1	560	27	41
10	template2_class2_1CTCF_1XBP1	2	404	42	74
10	template2_class2_1CTCF_1XBP1	3	322	53	42
10	template2_class2_1FOXA1_1CEBPA	1	620	15	60
10	template2_class2_1FOXA1_1CEBPA	2	451	40	46
10	template2_class2_1FOXA1_1CEBPA	3	443	115	2
10	template2_class2_1FOXA1_1CTCF	1	638	61	17
10	template2_class2_1FOXA1_1CTCF	2	547	34	94
10	template2_class2_1FOXA1_1CTCF	3	476	77	9
10	template2_class2_1FOXA1_1HNF1A	1	773	81	49
10	template2_class2_1FOXA1_1HNF1A	2	525	50	50
10	template2_class2_1FOXA1_1HNF1A	3	579	116	26
10	template2_class2_1FOXA1_1NR2F2	1	652	26	53
10	template2_class2_1FOXA1_1NR2F2	2	347	82	101
10	template2_class2_1FOXA1_1NR2F2	3	398	117	27
10	template2_class2_1FOXA1_1ONECUT1	1	503	49	32
10	template2_class2_1FOXA1_1ONECUT1	2	412	35	56
10	template2_class2_1FOXA1_1ONECUT1	3	403	53	40
10	template2_class2_1FOXA1_1PPARA	1	1400	95	68
10	template2_class2_1FOXA1_1PPARA	2	816	69	148
10	template2_class2_1FOXA1_1PPARA	3	920	211	32
10	template2_class2_1FOXA1_1REST	1	908	58	0
10	template2_class2_1FOXA1_1REST	2	751	81	58
10	template2_class2_1FOXA1_1REST	3	646	71	38
10	template2_class2_1FOXA1_1XBP1	1	514	36	27
10	template2_class2_1FOXA1_1XBP1	2	298	28	43
10	template2_class2_1FOXA1_1XBP1	3	365	27	34
10	template2_class2_1HNF1A_1CEBPA	1	622	49	26
10	template2_class2_1HNF1A_1CEBPA	2	511	78	102
10	template2_class2_1HNF1A_1CEBPA	3	564	103	18
10	template2_class2_1HNF1A_1CTCF	1	797	138	48
10	template2_class2_1HNF1A_1CTCF	2	399	87	118
10	template2_class2_1HNF1A_1CTCF	3	418	107	22
10	template2_class2_1HNF1A_1FOXA1	1	916	79	101
10	template2_class2_1HNF1A_1FOXA1	2	644	88	93
10	template2_class2_1HNF1A_1FOXA1	3	666	132	29
10	template2_class2_1HNF1A_1NR2F2	1	474	127	83
10	template2_class2_1HNF1A_1NR2F2	2	315	114	104
10	template2_class2_1HNF1A_1NR2F2	3	436	132	50
10	template2_class2_1HNF1A_1ONECUT1	1	878	33	69
10	template2_class2_1HNF1A_1ONECUT1	2	787	107	195
10	template2_class2_1HNF1A_1ONECUT1	3	801	171	0
10	template2_class2_1HNF1A_1PPARA	1	1388	167	101
10	template2_class2_1HNF1A_1PPARA	2	864	141	229
10	template2_class2_1HNF1A_1PPARA	3	1026	139	83
10	template2_class2_1HNF1A_1REST	1	1302	84	19
10	template2_class2_1HNF1A_1REST	2	869	95	51
10	template2_class2_1HNF1A_1REST	3	900	180	36
10	template2_class2_1HNF1A_1XBP1	1	1941	170	127
10	template2_class2_1HNF1A_1XBP1	2	1394	97	258
10	template2_class2_1HNF1A_1XBP1	3	1435	352	66
10	template2_class2_1NR2F2_1CEBPA	1	787	105	93
10	template2_class2_1NR2F2_1CEBPA	2	447	42	101
10	template2_class2_1NR2F2_1CEBPA	3	527	148	46
10	template2_class2_1NR2F2_1CTCF	1	1103	102	72
10	template2_class2_1NR2F2_1CTCF	2	620	58	155
10	template2_class2_1NR2F2_1CTCF	3	596	121	37
10	template2_class2_1NR2F2_1FOXA1	1	498	49	6
10	template2_class2_1NR2F2_1FOXA1	2	292	60	65
10	template2_class2_1NR2F2_1FOXA1	3	323	55	50
10	template2_class2_1NR2F2_1HNF1A	1	752	117	46
10	template2_class2_1NR2F2_1HNF1A	2	492	64	96
10	template2_class2_1NR2F2_1HNF1A	3	502	106	46
10	template2_class2_1NR2F2_1ONECUT1	1	1000	51	42
10	template2_class2_1NR2F2_1ONECUT1	2	790	92	179
10	template2_class2_1NR2F2_1ONECUT1	3	858	212	65
10	template2_class2_1NR2F2_1PPARA	1	706	38	13
10	template2_class2_1NR2F2_1PPARA	2	573	47	101
10	template2_class2_1NR2F2_1PPARA	3	531	165	47
10	template2_class2_1NR2F2_1REST	1	718	80	16
10	template2_class2_1NR2F2_1REST	2	509	62	83
10	template2_class2_1NR2F2_1REST	3	555	101	28
10	template2_class2_1NR2F2_1XBP1	1	747	70	32
10	template2_class2_1NR2F2_1XBP1	2	568	64	197
10	template2_class2_1NR2F2_1XBP1	3	690	186	33
10	template2_class2_1ONECUT1_1CEBPA	1	431	17	5
10	template2_class2_1ONECUT1_1CEBPA	2	387	41	49
10	template2_class2_1ONECUT1_1CEBPA	3	530	31	13
10	template2_class2_1ONECUT1_1CTCF	1	546	114	39
10	template2_class2_1ONECUT1_1CTCF	2	325	46	44
10	template2_class2_1ONECUT1_1CTCF	3	417	58	34
10	template2_class2_1ONECUT1_1FOXA1	1	1006	48	25
10	template2_class2_1ONECUT1_1FOXA1	2	723	68	185
10	template2_class2_1ONECUT1_1FOXA1	3	734	72	25
10	template2_class2_1ONECUT1_1HNF1A	1	917	76	106
10	template2_class2_1ONECUT1_1HNF1A	2	676	63	122
10	template2_class2_1ONECUT1_1HNF1A	3	732	110	16
10	template2_class2_1ONECUT1_1NR2F2	1	3	6	12
10	template2_class2_1ONECUT1_1NR2F2	2	0	12	14
10	template2_class2_1ONECUT1_1NR2F2	3	3	26	6
10	template2_class2_1ONECUT1_1PPARA	1	1217	138	97
10	template2_class2_1ONECUT1_1PPARA	2	783	47	105
10	template2_class2_1ONECUT1_1PPARA	3	701	50	70
10	template2_class2_1ONECUT1_1REST	1	487	26	0
10	template2_class2_1ONECUT1_1REST	2	403	25	11
10	template2_class2_1ONECUT1_1REST	3	421	40	0
10	template2_class2_1ONECUT1_1XBP1	1	671	75	35
10	template2_class2_1ONECUT1_1XBP1	2	513	40	99
10	template2_class2_1ONECUT1_1XBP1	3	560	107	49
10	template2_class2_1PPARA_1CEBPA	1	1717	81	44
10	template2_class2_1PPARA_1CEBPA	2	1088	58	139
10	template2_class2_1PPARA_1CEBPA	3	1164	175	38
10	template2_class2_1PPARA_1CTCF	1	515	36	34
10	template2_class2_1PPARA_1CTCF	2	413	56	57
10	template2_class2_1PPARA_1CTCF	3	430	63	0
10	template2_class2_1PPARA_1FOXA1	1	1390	58	51
10	template2_class2_1PPARA_1FOXA1	2	851	44	38
10	template2_class2_1PPARA_1FOXA1	3	849	150	17
10	template2_class2_1PPARA_1HNF1A	1	647	41	52
10	template2_class2_1PPARA_1HNF1A	2	361	32	39
10	template2_class2_1PPARA_1HNF1A	3	357	72	20
10	template2_class2_1PPARA_1NR2F2	1	589	47	5
10	template2_class2_1PPARA_1NR2F2	2	421	82	42
10	template2_class2_1PPARA_1NR2F2	3	418	51	41
10	template2_class2_1PPARA_1ONECUT1	1	1037	104	30
10	template2_class2_1PPARA_1ONECUT1	2	612	37	123
10	template2_class2_1PPARA_1ONECUT1	3	742	118	16
10	template2_class2_1PPARA_1REST	1	827	20	26
10	template2_class2_1PPARA_1REST	2	439	17	30
10	template2_class2_1PPARA_1REST	3	553	127	17
10	template2_class2_1PPARA_1XBP1	1	1117	143	117
10	template2_class2_1PPARA_1XBP1	2	787	99	106
10	template2_class2_1PPARA_1XBP1	3	751	184	85
10	template2_class2_1REST_1CEBPA	1	785	65	48
10	template2_class2_1REST_1CEBPA	2	497	75	49
10	template2_class2_1REST_1CEBPA	3	519	100	22
10	template2_class2_1REST_1CTCF	1	310	0	12
10	template2_class2_1REST_1CTCF	2	263	24	28
10	template2_class2_1REST_1CTCF	3	246	77	4
10	template2_class2_1REST_1FOXA1	1	1085	77	90
10	template2_class2_1REST_1FOXA1	2	851	100	52
10	template2_class2_1REST_1FOXA1	3	845	226	43
10	template2_class2_1REST_1HNF1A	1	1101	83	32
10	template2_class2_1REST_1HNF1A	2	750	99	53
10	template2_class2_1REST_1HNF1A	3	777	157	34
10	template2_class2_1REST_1NR2F2	1	164	9	7
10	template2_class2_1REST_1NR2F2	2	109	22	31
10	template2_class2_1REST_1NR2F2	3	143	56	0
10	template2_class2_1REST_1ONECUT1	1	786	86	53
10	template2_class2_1REST_1ONECUT1	2	607	38	47
10	template2_class2_1REST_1ONECUT1	3	531	80	46
10	template2_class2_1REST_1PPARA	1	449	51	23
10	template2_class2_1REST_1PPARA	2	339	24	23
10	template2_class2_1REST_1PPARA	3	301	47	7
10	template2_class2_1REST_1XBP1	1	640	46	52
10	template2_class2_1REST_1XBP1	2	431	15	25
10	template2_class2_1REST_1XBP1	3	452	54	30
10	template2_class2_1XBP1_1CEBPA	1	1880	101	112
10	template2_class2_1XBP1_1CEBPA	2	1234	75	223
10	template2_class2_1XBP1_1CEBPA	3	1227	252	63
10	template2_class2_1XBP1_1CTCF	1	574	42	39
10	template2_class2_1XBP1_1CTCF	2	327	52	106
10	template2_class2_1XBP1_1CTCF	3	383	67	20
10	template2_class2_1XBP1_1FOXA1	1	868	40	6
10	template2_class2_1XBP1_1FOXA1	2	670	64	83
10	template2_class2_1XBP1_1FOXA1	3	793	126	57
10	template2_class2_1XBP1_1HNF1A	1	1557	60	86
10	template2_class2_1XBP1_1HNF1A	2	1118	128	240
10	template2_class2_1XBP1_1HNF1A	3	1170	223	76
10	template2_class2_1XBP1_1NR2F2	1	336	76	16
10	template2_class2_1XBP1_1NR2F2	2	209	65	133
10	template2_class2_1XBP1_1NR2F2	3	282	155	42
10	template2_class2_1XBP1_1ONECUT1	1	1337	60	86
10	template2_class2_1XBP1_1ONECUT1	2	1033	93	123
10	template2_class2_1XBP1_1ONECUT1	3	1049	234	60
10	template2_class2_1XBP1_1PPARA	1	908	81	36
10	template2_class2_1XBP1_1PPARA	2	558	29	118
10	template2_class2_1XBP1_1PPARA	3	596	108	46
10	template2_class2_1XBP1_1REST	1	583	22	15
10	template2_class2_1XBP1_1REST	2	442	37	24
10	template2_class2_1XBP1_1REST	3	342	57	7
10	template2_class2_2CEBPA_2CTCF	1	433	50	63
10	template2_class2_2CEBPA_2CTCF	2	318	36	76
10	template2_class2_2CEBPA_2CTCF	3	286	102	23
10	template2_class2_2CEBPA_2FOXA1	1	595	41	35
10	template2_class2_2CEBPA_2FOXA1	2	385	73	51
10	template2_class2_2CEBPA_2FOXA1	3	352	95	24
10	template2_class2_2CEBPA_2HNF1A	1	915	181	104
10	template2_class2_2CEBPA_2HNF1A	2	695	148	164
10	template2_class2_2CEBPA_2HNF1A	3	819	281	31
10	template2_class2_2CEBPA_2NR2F2	1	0	6	2
10	template2_class2_2CEBPA_2NR2F2	2	0	2	7
10	template2_class2_2CEBPA_2NR2F2	3	0	2	0
10	template2_class2_2CEBPA_2ONECUT1	1	631	47	30
10	template2_class2_2CEBPA_2ONECUT1	2	430	46	105
10	template2_class2_2CEBPA_2ONECUT1	3	423	73	8
10	template2_class2_2CEBPA_2PPARA	1	412	108	54
10	template2_class2_2CEBPA_2PPARA	2	215	40	66
10	template2_class2_2CEBPA_2PPARA	3	258	40	8
10	template2_class2_2CEBPA_2REST	1	344	34	25
10	template2_class2_2CEBPA_2REST	2	280	51	12
10	template2_class2_2CEBPA_2REST	3	275	40	16
10	template2_class2_2CEBPA_2XBP1	1	1113	168	152
10	template2_class2_2CEBPA_2XBP1	2	774	84	116
10	template2_class2_2CEBPA_2XBP1	3	705	194	71
10	template2_class2_2CTCF_2CEBPA	1	555	122	28
10	template2_class2_2CTCF_2CEBPA	2	273	77	25
10	template2_class2_2CTCF_2CEBPA	3	344	87	0
10	template2_class2_2CTCF_2FOXA1	1	423	60	54
10	template2_class2_2CTCF_2FOXA1	2	243	43	31
10	template2_class2_2CTCF_2FOXA1	3	260	88	5
10	template2_class2_2CTCF_2HNF1A	1	292	87	25
10	template2_class2_2CTCF_2HNF1A	2	162	30	43
10	template2_class2_2CTCF_2HNF1A	3	257	93	31
10	template2_class2_2CTCF_2NR2F2	1	0	6	4
10	template2_class2_2CTCF_2NR2F2	2	0	1	4
10	template2_class2_2CTCF_2NR2F2	3	0	4	0
10	template2_class2_2CTCF_2ONECUT1	1	310	54	9
10	template2_class2_2CTCF_2ONECUT1	2	257	60	35
10	template2_class2_2CTCF_2ONECUT1	3	222	53	24
10	template2_class2_2CTCF_2PPARA	1	349	34	26
10	template2_class2_2CTCF_2PPARA	2	182	13	11
10	template2_class2_2CTCF_2PPARA	3	202	58	33
10	template2_class2_2CTCF_2REST	1	709	64	0
10	template2_class2_2CTCF_2REST	2	336	56	23
10	template2_class2_2CTCF_2REST	3	387	65	17
10	template2_class2_2CTCF_2XBP1	1	530	73	120
10	template2_class2_2CTCF_2XBP1	2	279	43	49
10	template2_class2_2CTCF_2XBP1	3	322	104	50
10	template2_class2_2FOXA1_2CEBPA	1	683	87	61
10	template2_class2_2FOXA1_2CEBPA	2	464	58	65
10	template2_class2_2FOXA1_2CEBPA	3	478	21	3
10	template2_class2_2FOXA1_2CTCF	1	187	56	42
10	template2_class2_2FOXA1_2CTCF	2	150	13	55
10	template2_class2_2FOXA1_2CTCF	3	157	73	6
10	template2_class2_2FOXA1_2HNF1A	1	785	122	52
10	template2_class2_2FOXA1_2HNF1A	2	502	91	97
10	template2_class2_2FOXA1_2HNF1A	3	529	96	40
10	template2_class2_2FOXA1_2NR2F2	1	0	1	0
10	template2_class2_2FOXA1_2NR2F2	2	0	0	0
10	template2_class2_2FOXA1_2NR2F2	3	0	0	0
10	template2_class2_2FOXA1_2ONECUT1	1	388	52	30
10	template2_class2_2FOXA1_2ONECUT1	2	298	27	77
10	template2_class2_2FOXA1_2ONECUT1	3	301	48	25
10	template2_class2_2FOXA1_2PPARA	1	170	11	11
10	template2_class2_2FOXA1_2PPARA	2	129	42	25
10	template2_class2_2FOXA1_2PPARA	3	170	25	11
10	template2_class2_2FOXA1_2REST	1	264	35	15
10	template2_class2_2FOXA1_2REST	2	174	22	12
10	template2_class2_2FOXA1_2REST	3	181	78	18
10	template2_class2_2FOXA1_2XBP1	1	356	57	42
10	template2_class2_2FOXA1_2XBP1	2	213	39	63
10	template2_class2_2FOXA1_2XBP1	3	275	34	0
10	template2_class2_2HNF1A_2CEBPA	1	823	124	40
10	template2_class2_2HNF1A_2CEBPA	2	583	95	56
10	template2_class2_2HNF1A_2CEBPA	3	644	177	37
10	template2_class2_2HNF1A_2CTCF	1	405	155	93
10	template2_class2_2HNF1A_2CTCF	2	264	42	90
10	template2_class2_2HNF1A_2CTCF	3	299	50	26
10	template2_class2_2HNF1A_2FOXA1	1	360	97	23
10	template2_class2_2HNF1A_2FOXA1	2	315	107	72
10	template2_class2_2HNF1A_2FOXA1	3	260	95	34
10	template2_class2_2HNF1A_2NR2F2	1	0	0	0
10	template2_class2_2HNF1A_2NR2F2	2	0	0	0
10	template2_class2_2HNF1A_2NR2F2	3	0	0	0
10	template2_class2_2HNF1A_2ONECUT1	1	373	74	28
10	template2_class2_2HNF1A_2ONECUT1	2	339	81	85
10	template2_class2_2HNF1A_2ONECUT1	3	318	44	12
10	template2_class2_2HNF1A_2PPARA	1	709	128	103
10	template2_class2_2HNF1A_2PPARA	2	401	90	145
10	template2_class2_2HNF1A_2PPARA	3	452	185	40
10	template2_class2_2HNF1A_2REST	1	388	47	4
10	template2_class2_2HNF1A_2REST	2	237	71	28
10	template2_class2_2HNF1A_2REST	3	345	71	15
10	template2_class2_2HNF1A_2XBP1	1	558	130	34
10	template2_class2_2HNF1A_2XBP1	2	400	80	127
10	template2_class2_2HNF1A_2XBP1	3	447	233	31
10	template2_class2_2NR2F2_2CEBPA	1	0	0	0
10	template2_class2_2NR2F2_2CEBPA	2	0	1	0
10	template2_class2_2NR2F2_2CEBPA	3	0	0	1
10	template2_class2_2NR2F2_2CTCF	1	1090	37	9
10	template2_class2_2NR2F2_2CTCF	2	596	28	46
10	template2_class2_2NR2F2_2CTCF	3	574	72	10
10	template2_class2_2NR2F2_2FOXA1	1	0	0	0
10	template2_class2_2NR2F2_2FOXA1	2	0	0	0
10	template2_class2_2NR2F2_2FOXA1	3	0	0	0
10	template2_class2_2NR2F2_2HNF1A	1	0	0	0
10	template2_class2_2NR2F2_2HNF1A	2	0	0	0
10	template2_class2_2NR2F2_2HNF1A	3	0	0	0
10	template2_class2_2NR2F2_2ONECUT1	1	0	11	9
10	template2_class2_2NR2F2_2ONECUT1	2	0	3	6
10	template2_class2_2NR2F2_2ONECUT1	3	0	8	9
10	template2_class2_2NR2F2_2PPARA	1	1191	120	54
10	template2_class2_2NR2F2_2PPARA	2	637	0	53
10	template2_class2_2NR2F2_2PPARA	3	587	175	12
10	template2_class2_2NR2F2_2REST	1	48	5	0
10	template2_class2_2NR2F2_2REST	2	32	5	1
10	template2_class2_2NR2F2_2REST	3	47	23	2
10	template2_class2_2NR2F2_2XBP1	1	0	0	0
10	template2_class2_2NR2F2_2XBP1	2	0	0	0
10	template2_class2_2NR2F2_2XBP1	3	0	0	0
10	template2_class2_2ONECUT1_2CEBPA	1	451	69	49
10	template2_class2_2ONECUT1_2CEBPA	2	309	45	60
10	template2_class2_2ONECUT1_2CEBPA	3	403	74	40
10	template2_class2_2ONECUT1_2CTCF	1	246	20	7
10	template2_class2_2ONECUT1_2CTCF	2	177	30	40
10	template2_class2_2ONECUT1_2CTCF	3	213	54	26
10	template2_class2_2ONECUT1_2FOXA1	1	359	30	65
10	template2_class2_2ONECUT1_2FOXA1	2	308	7	95
10	template2_class2_2ONECUT1_2FOXA1	3	341	59	45
10	template2_class2_2ONECUT1_2HNF1A	1	453	136	33
10	template2_class2_2ONECUT1_2HNF1A	2	362	74	46
10	template2_class2_2ONECUT1_2HNF1A	3	416	113	0
10	template2_class2_2ONECUT1_2NR2F2	1	0	4	10
10	template2_class2_2ONECUT1_2NR2F2	2	0	6	18
10	template2_class2_2ONECUT1_2NR2F2	3	0	19	8
10	template2_class2_2ONECUT1_2PPARA	1	278	8	5
10	template2_class2_2ONECUT1_2PPARA	2	206	42	58
10	template2_class2_2ONECUT1_2PPARA	3	276	63	31
10	template2_class2_2ONECUT1_2REST	1	331	9	3
10	template2_class2_2ONECUT1_2REST	2	224	58	6
10	template2_class2_2ONECUT1_2REST	3	254	42	0
10	template2_class2_2ONECUT1_2XBP1	1	375	36	29
10	template2_class2_2ONECUT1_2XBP1	2	208	48	79
10	template2_class2_2ONECUT1_2XBP1	3	181	18	13
10	template2_class2_2PPARA_2CEBPA	1	381	41	16
10	template2_class2_2PPARA_2CEBPA	2	191	37	30
10	template2_class2_2PPARA_2CEBPA	3	237	43	26
10	template2_class2_2PPARA_2CTCF	1	872	42	48
10	template2_class2_2PPARA_2CTCF	2	306	40	18
10	template2_class2_2PPARA_2CTCF	3	284	55	3
10	template2_class2_2PPARA_2FOXA1	1	350	14	36
10	template2_class2_2PPARA_2FOXA1	2	224	32	50
10	template2_class2_2PPARA_2FOXA1	3	259	40	35
10	template2_class2_2PPARA_2HNF1A	1	382	64	0
10	template2_class2_2PPARA_2HNF1A	2	225	34	63
10	template2_class2_2PPARA_2HNF1A	3	264	105	21
10	template2_class2_2PPARA_2NR2F2	1	543	39	55
10	template2_class2_2PPARA_2NR2F2	2	252	49	47
10	template2_class2_2PPARA_2NR2F2	3	334	155	0
10	template2_class2_2PPARA_2ONECUT1	1	332	17	14
10	template2_class2_2PPARA_2ONECUT1	2	264	8	80
10	template2_class2_2PPARA_2ONECUT1	3	297	34	0
10	template2_class2_2PPARA_2REST	1	688	60	38
10	template2_class2_2PPARA_2REST	2	330	8	36
10	template2_class2_2PPARA_2REST	3	387	59	14
10	template2_class2_2PPARA_2XBP1	1	618	79	37
10	template2_class2_2PPARA_2XBP1	2	331	62	73
10	template2_class2_2PPARA_2XBP1	3	380	49	42
10	template2_class2_2REST_2CEBPA	1	678	27	15
10	template2_class2_2REST_2CEBPA	2	488	60	0
10	template2_class2_2REST_2CEBPA	3	481	190	87
10	template2_class2_2REST_2CTCF	1	544	60	52
10	template2_class2_2REST_2CTCF	2	401	68	44
10	template2_class2_2REST_2CTCF	3	412	180	21
10	template2_class2_2REST_2FOXA1	1	212	46	0
10	template2_class2_2REST_2FOXA1	2	109	18	23
10	template2_class2_2REST_2FOXA1	3	119	26	27
10	template2_class2_2REST_2HNF1A	1	295	87	3
10	template2_class2_2REST_2HNF1A	2	248	29	15
10	template2_class2_2REST_2HNF1A	3	287	102	26
10	template2_class2_2REST_2NR2F2	1	0	0	0
10	template2_class2_2REST_2NR2F2	2	0	0	1
10	template2_class2_2REST_2NR2F2	3	0	0	0
10	template2_class2_2REST_2ONECUT1	1	562	22	0
10	template2_class2_2REST_2ONECUT1	2	345	43	65
10	template2_class2_2REST_2ONECUT1	3	325	21	0
10	template2_class2_2REST_2PPARA	1	209	5	20
10	template2_class2_2REST_2PPARA	2	143	2	23
10	template2_class2_2REST_2PPARA	3	131	96	0
10	template2_class2_2REST_2XBP1	1	405	21	12
10	template2_class2_2REST_2XBP1	2	226	29	22
10	template2_class2_2REST_2XBP1	3	213	94	0
10	template2_class2_2XBP1_2CEBPA	1	693	33	21
10	template2_class2_2XBP1_2CEBPA	2	392	70	87
10	template2_class2_2XBP1_2CEBPA	3	479	42	6
10	template2_class2_2XBP1_2CTCF	1	521	44	38
10	template2_class2_2XBP1_2CTCF	2	313	87	103
10	template2_class2_2XBP1_2CTCF	3	309	80	12
10	template2_class2_2XBP1_2FOXA1	1	876	39	108
10	template2_class2_2XBP1_2FOXA1	2	698	62	164
10	template2_class2_2XBP1_2FOXA1	3	655	92	37
10	template2_class2_2XBP1_2HNF1A	1	947	91	60
10	template2_class2_2XBP1_2HNF1A	2	575	96	150
10	template2_class2_2XBP1_2HNF1A	3	688	164	48
10	template2_class2_2XBP1_2NR2F2	1	0	0	0
10	template2_class2_2XBP1_2NR2F2	2	0	1	0
10	template2_class2_2XBP1_2NR2F2	3	0	0	0
10	template2_class2_2XBP1_2ONECUT1	1	829	64	42
10	template2_class2_2XBP1_2ONECUT1	2	516	19	59
10	template2_class2_2XBP1_2ONECUT1	3	481	60	42
10	template2_class2_2XBP1_2PPARA	1	295	21	3
10	template2_class2_2XBP1_2PPARA	2	221	27	68
10	template2_class2_2XBP1_2PPARA	3	219	81	6
10	template2_class2_2XBP1_2REST	1	677	81	21
10	template2_class2_2XBP1_2REST	2	417	60	33
10	template2_class2_2XBP1_2REST	3	429	55	12
11	template1_class3_CEBPA_CTCF_FOXA1_HNF1A	1	670	95	46
11	template1_class3_CEBPA_CTCF_FOXA1_HNF1A	2	480	45	86
11	template1_class3_CEBPA_CTCF_FOXA1_HNF1A	3	554	143	30
11	template1_class3_CEBPA_CTCF_FOXA1_NR2F2	1	41	23	20
11	template1_class3_CEBPA_CTCF_FOXA1_NR2F2	2	42	18	79
11	template1_class3_CEBPA_CTCF_FOXA1_NR2F2	3	102	49	6
11	template1_class3_CEBPA_CTCF_FOXA1_ONECUT1	1	723	149	31
11	template1_class3_CEBPA_CTCF_FOXA1_ONECUT1	2	438	43	51
11	template1_class3_CEBPA_CTCF_FOXA1_ONECUT1	3	420	90	37
11	template1_class3_CEBPA_CTCF_FOXA1_PPARA	1	713	65	37
11	template1_class3_CEBPA_CTCF_FOXA1_PPARA	2	400	46	97
11	template1_class3_CEBPA_CTCF_FOXA1_PPARA	3	469	131	36
11	template1_class3_CEBPA_CTCF_FOXA1_REST	1	450	21	21
11	template1_class3_CEBPA_CTCF_FOXA1_REST	2	305	43	44
11	template1_class3_CEBPA_CTCF_FOXA1_REST	3	327	42	0
11	template1_class3_CEBPA_CTCF_FOXA1_XBP1	1	705	132	99
11	template1_class3_CEBPA_CTCF_FOXA1_XBP1	2	545	56	118
11	template1_class3_CEBPA_CTCF_FOXA1_XBP1	3	574	215	44
11	template1_class3_CEBPA_CTCF_HNF1A_FOXA1	1	1210	140	138
11	template1_class3_CEBPA_CTCF_HNF1A_FOXA1	2	789	114	206
11	template1_class3_CEBPA_CTCF_HNF1A_FOXA1	3	894	228	62
11	template1_class3_CEBPA_CTCF_HNF1A_NR2F2	1	615	59	33
11	template1_class3_CEBPA_CTCF_HNF1A_NR2F2	2	268	58	76
11	template1_class3_CEBPA_CTCF_HNF1A_NR2F2	3	388	182	42
11	template1_class3_CEBPA_CTCF_HNF1A_ONECUT1	1	312	35	12
11	template1_class3_CEBPA_CTCF_HNF1A_ONECUT1	2	267	22	79
11	template1_class3_CEBPA_CTCF_HNF1A_ONECUT1	3	330	40	1
11	template1_class3_CEBPA_CTCF_HNF1A_PPARA	1	615	118	43
11	template1_class3_CEBPA_CTCF_HNF1A_PPARA	2	344	85	104
11	template1_class3_CEBPA_CTCF_HNF1A_PPARA	3	507	177	25
11	template1_class3_CEBPA_CTCF_HNF1A_REST	1	626	42	0
11	template1_class3_CEBPA_CTCF_HNF1A_REST	2	383	14	40
11	template1_class3_CEBPA_CTCF_HNF1A_REST	3	491	184	36
11	template1_class3_CEBPA_CTCF_HNF1A_XBP1	1	603	94	65
11	template1_class3_CEBPA_CTCF_HNF1A_XBP1	2	392	29	93
11	template1_class3_CEBPA_CTCF_HNF1A_XBP1	3	412	158	4
11	template1_class3_CEBPA_CTCF_NR2F2_FOXA1	1	360	33	40
11	template1_class3_CEBPA_CTCF_NR2F2_FOXA1	2	180	12	22
11	template1_class3_CEBPA_CTCF_NR2F2_FOXA1	3	226	104	4
11	template1_class3_CEBPA_CTCF_NR2F2_HNF1A	1	0	29	9
11	template1_class3_CEBPA_CTCF_NR2F2_HNF1A	2	0	20	17
11	template1_class3_CEBPA_CTCF_NR2F2_HNF1A	3	0	34	7
11	template1_class3_CEBPA_CTCF_NR2F2_ONECUT1	1	720	65	24
11	template1_class3_CEBPA_CTCF_NR2F2_ONECUT1	2	406	27	102
11	template1_class3_CEBPA_CTCF_NR2F2_ONECUT1	3	422	82	46
11	template1_class3_CEBPA_CTCF_NR2F2_PPARA	1	917	56	13
11	template1_class3_CEBPA_CTCF_NR2F2_PPARA	2	350	36	63
11	template1_class3_CEBPA_CTCF_NR2F2_PPARA	3	375	174	8
11	template1_class3_CEBPA_CTCF_NR2F2_REST	1	409	57	29
11	template1_class3_CEBPA_CTCF_NR2F2_REST	2	172	53	22
11	template1_class3_CEBPA_CTCF_NR2F2_REST	3	184	182	24
11	template1_class3_CEBPA_CTCF_NR2F2_XBP1	1	0	19	22
11	template1_class3_CEBPA_CTCF_NR2F2_XBP1	2	0	11	22
11	template1_class3_CEBPA_CTCF_NR2F2_XBP1	3	4	30	15
11	template1_class3_CEBPA_CTCF_ONECUT1_FOXA1	1	455	79	24
11	template1_class3_CEBPA_CTCF_ONECUT1_FOXA1	2	233	26	38
11	template1_class3_CEBPA_CTCF_ONECUT1_FOXA1	3	314	51	43
11	template1_class3_CEBPA_CTCF_ONECUT1_HNF1A	1	423	45	0
11	template1_class3_CEBPA_CTCF_ONECUT1_HNF1A	2	328	24	48
11	template1_class3_CEBPA_CTCF_ONECUT1_HNF1A	3	384	71	10
11	template1_class3_CEBPA_CTCF_ONECUT1_NR2F2	1	547	71	73
11	template1_class3_CEBPA_CTCF_ONECUT1_NR2F2	2	351	57	80
11	template1_class3_CEBPA_CTCF_ONECUT1_NR2F2	3	420	153	27
11	template1_class3_CEBPA_CTCF_ONECUT1_PPARA	1	773	46	46
11	template1_class3_CEBPA_CTCF_ONECUT1_PPARA	2	464	46	69
11	template1_class3_CEBPA_CTCF_ONECUT1_PPARA	3	520	104	60
11	template1_class3_CEBPA_CTCF_ONECUT1_REST	1	478	6	30
11	template1_class3_CEBPA_CTCF_ONECUT1_REST	2	284	82	7
11	template1_class3_CEBPA_CTCF_ONECUT1_REST	3	278	27	20
11	template1_class3_CEBPA_CTCF_ONECUT1_XBP1	1	389	20	17
11	template1_class3_CEBPA_CTCF_ONECUT1_XBP1	2	229	21	13
11	template1_class3_CEBPA_CTCF_ONECUT1_XBP1	3	286	21	3
11	template1_class3_CEBPA_CTCF_PPARA_FOXA1	1	392	18	6
11	template1_class3_CEBPA_CTCF_PPARA_FOXA1	2	182	28	8
11	template1_class3_CEBPA_CTCF_PPARA_FOXA1	3	234	28	14
11	template1_class3_CEBPA_CTCF_PPARA_HNF1A	1	606	74	23
11	template1_class3_CEBPA_CTCF_PPARA_HNF1A	2	291	7	48
11	template1_class3_CEBPA_CTCF_PPARA_HNF1A	3	349	112	58
11	template1_class3_CEBPA_CTCF_PPARA_NR2F2	1	382	35	17
11	template1_class3_CEBPA_CTCF_PPARA_NR2F2	2	207	20	31
11	template1_class3_CEBPA_CTCF_PPARA_NR2F2	3	192	71	76
11	template1_class3_CEBPA_CTCF_PPARA_ONECUT1	1	479	74	17
11	template1_class3_CEBPA_CTCF_PPARA_ONECUT1	2	390	44	78
11	template1_class3_CEBPA_CTCF_PPARA_ONECUT1	3	361	74	10
11	template1_class3_CEBPA_CTCF_PPARA_REST	1	414	58	20
11	template1_class3_CEBPA_CTCF_PPARA_REST	2	214	17	4
11	template1_class3_CEBPA_CTCF_PPARA_REST	3	324	91	30
11	template1_class3_CEBPA_CTCF_PPARA_XBP1	1	295	31	13
11	template1_class3_CEBPA_CTCF_PPARA_XBP1	2	223	19	39
11	template1_class3_CEBPA_CTCF_PPARA_XBP1	3	255	67	31
11	template1_class3_CEBPA_CTCF_REST_FOXA1	1	820	81	22
11	template1_class3_CEBPA_CTCF_REST_FOXA1	2	520	64	25
11	template1_class3_CEBPA_CTCF_REST_FOXA1	3	567	132	16
11	template1_class3_CEBPA_CTCF_REST_HNF1A	1	617	64	15
11	template1_class3_CEBPA_CTCF_REST_HNF1A	2	469	62	46
11	template1_class3_CEBPA_CTCF_REST_HNF1A	3	444	147	28
11	template1_class3_CEBPA_CTCF_REST_NR2F2	1	409	76	33
11	template1_class3_CEBPA_CTCF_REST_NR2F2	2	251	50	5
11	template1_class3_CEBPA_CTCF_REST_NR2F2	3	283	141	34
11	template1_class3_CEBPA_CTCF_REST_ONECUT1	1	620	30	18
11	template1_class3_CEBPA_CTCF_REST_ONECUT1	2	440	31	59
11	template1_class3_CEBPA_CTCF_REST_ONECUT1	3	505	58	41
11	template1_class3_CEBPA_CTCF_REST_PPARA	1	433	19	16
11	template1_class3_CEBPA_CTCF_REST_PPARA	2	207	40	6
11	template1_class3_CEBPA_CTCF_REST_PPARA	3	233	88	19
11	template1_class3_CEBPA_CTCF_REST_XBP1	1	601	50	13
11	template1_class3_CEBPA_CTCF_REST_XBP1	2	386	22	35
11	template1_class3_CEBPA_CTCF_REST_XBP1	3	438	134	20
11	template1_class3_CEBPA_CTCF_XBP1_FOXA1	1	616	20	42
11	template1_class3_CEBPA_CTCF_XBP1_FOXA1	2	403	25	80
11	template1_class3_CEBPA_CTCF_XBP1_FOXA1	3	368	44	11
11	template1_class3_CEBPA_CTCF_XBP1_HNF1A	1	716	132	62
11	template1_class3_CEBPA_CTCF_XBP1_HNF1A	2	440	47	68
11	template1_class3_CEBPA_CTCF_XBP1_HNF1A	3	501	146	28
11	template1_class3_CEBPA_CTCF_XBP1_NR2F2	1	459	83	60
11	template1_class3_CEBPA_CTCF_XBP1_NR2F2	2	253	48	80
11	template1_class3_CEBPA_CTCF_XBP1_NR2F2	3	296	140	45
11	template1_class3_CEBPA_CTCF_XBP1_ONECUT1	1	527	87	10
11	template1_class3_CEBPA_CTCF_XBP1_ONECUT1	2	348	54	129
11	template1_class3_CEBPA_CTCF_XBP1_ONECUT1	3	416	87	30
11	template1_class3_CEBPA_CTCF_XBP1_PPARA	1	296	55	28
11	template1_class3_CEBPA_CTCF_XBP1_PPARA	2	181	40	62
11	template1_class3_CEBPA_CTCF_XBP1_PPARA	3	186	33	0
11	template1_class3_CEBPA_CTCF_XBP1_REST	1	361	7	9
11	template1_class3_CEBPA_CTCF_XBP1_REST	2	199	10	2
11	template1_class3_CEBPA_CTCF_XBP1_REST	3	215	6	13
11	template1_class3_CEBPA_FOXA1_CTCF_HNF1A	1	429	74	41
11	template1_class3_CEBPA_FOXA1_CTCF_HNF1A	2	254	86	78
11	template1_class3_CEBPA_FOXA1_CTCF_HNF1A	3	345	82	0
11	template1_class3_CEBPA_FOXA1_CTCF_NR2F2	1	490	80	13
11	template1_class3_CEBPA_FOXA1_CTCF_NR2F2	2	363	51	73
11	template1_class3_CEBPA_FOXA1_CTCF_NR2F2	3	319	86	23
11	template1_class3_CEBPA_FOXA1_CTCF_ONECUT1	1	551	28	36
11	template1_class3_CEBPA_FOXA1_CTCF_ONECUT1	2	296	51	51
11	template1_class3_CEBPA_FOXA1_CTCF_ONECUT1	3	349	131	8
11	template1_class3_CEBPA_FOXA1_CTCF_PPARA	1	266	26	16
11	template1_class3_CEBPA_FOXA1_CTCF_PPARA	2	213	20	59
11	template1_class3_CEBPA_FOXA1_CTCF_PPARA	3	207	42	3
11	template1_class3_CEBPA_FOXA1_CTCF_REST	1	614	19	31
11	template1_class3_CEBPA_FOXA1_CTCF_REST	2	391	43	54
11	template1_class3_CEBPA_FOXA1_CTCF_REST	3	405	74	0
11	template1_class3_CEBPA_FOXA1_CTCF_XBP1	1	584	6	52
11	template1_class3_CEBPA_FOXA1_CTCF_XBP1	2	373	46	110
11	template1_class3_CEBPA_FOXA1_CTCF_XBP1	3	510	130	21
11	template1_class3_CEBPA_FOXA1_HNF1A_CTCF	1	854	127	100
11	template1_class3_CEBPA_FOXA1_HNF1A_CTCF	2	521	151	88
11	template1_class3_CEBPA_FOXA1_HNF1A_CTCF	3	659	275	66
11	template1_class3_CEBPA_FOXA1_HNF1A_NR2F2	1	44	53	27
11	template1_class3_CEBPA_FOXA1_HNF1A_NR2F2	2	49	39	47
11	template1_class3_CEBPA_FOXA1_HNF1A_NR2F2	3	98	93	0
11	template1_class3_CEBPA_FOXA1_HNF1A_ONECUT1	1	456	67	37
11	template1_class3_CEBPA_FOXA1_HNF1A_ONECUT1	2	363	43	49
11	template1_class3_CEBPA_FOXA1_HNF1A_ONECUT1	3	414	93	31
11	template1_class3_CEBPA_FOXA1_HNF1A_PPARA	1	642	57	58
11	template1_class3_CEBPA_FOXA1_HNF1A_PPARA	2	468	95	70
11	template1_class3_CEBPA_FOXA1_HNF1A_PPARA	3	502	108	11
11	template1_class3_CEBPA_FOXA1_HNF1A_REST	1	702	153	36
11	template1_class3_CEBPA_FOXA1_HNF1A_REST	2	459	140	56
11	template1_class3_CEBPA_FOXA1_HNF1A_REST	3	614	200	27
11	template1_class3_CEBPA_FOXA1_HNF1A_XBP1	1	549	58	19
11	template1_class3_CEBPA_FOXA1_HNF1A_XBP1	2	336	46	158
11	template1_class3_CEBPA_FOXA1_HNF1A_XBP1	3	426	124	22
11	template1_class3_CEBPA_FOXA1_NR2F2_CTCF	1	877	108	58
11	template1_class3_CEBPA_FOXA1_NR2F2_CTCF	2	506	88	146
11	template1_class3_CEBPA_FOXA1_NR2F2_CTCF	3	649	159	33
11	template1_class3_CEBPA_FOXA1_NR2F2_HNF1A	1	1	7	8
11	template1_class3_CEBPA_FOXA1_NR2F2_HNF1A	2	0	5	11
11	template1_class3_CEBPA_FOXA1_NR2F2_HNF1A	3	1	16	6
11	template1_class3_CEBPA_FOXA1_NR2F2_ONECUT1	1	235	84	32
11	template1_class3_CEBPA_FOXA1_NR2F2_ONECUT1	2	155	71	92
11	template1_class3_CEBPA_FOXA1_NR2F2_ONECUT1	3	261	71	16
11	template1_class3_CEBPA_FOXA1_NR2F2_PPARA	1	461	30	26
11	template1_class3_CEBPA_FOXA1_NR2F2_PPARA	2	255	31	76
11	template1_class3_CEBPA_FOXA1_NR2F2_PPARA	3	333	64	33
11	template1_class3_CEBPA_FOXA1_NR2F2_REST	1	57	17	4
11	template1_class3_CEBPA_FOXA1_NR2F2_REST	2	27	30	5
11	template1_class3_CEBPA_FOXA1_NR2F2_REST	3	42	49	6
11	template1_class3_CEBPA_FOXA1_NR2F2_XBP1	1	0	7	0
11	template1_class3_CEBPA_FOXA1_NR2F2_XBP1	2	0	2	4
11	template1_class3_CEBPA_FOXA1_NR2F2_XBP1	3	0	8	3
11	template1_class3_CEBPA_FOXA1_ONECUT1_CTCF	1	175	32	0
11	template1_class3_CEBPA_FOXA1_ONECUT1_CTCF	2	127	41	39
11	template1_class3_CEBPA_FOXA1_ONECUT1_CTCF	3	141	51	17
11	template1_class3_CEBPA_FOXA1_ONECUT1_HNF1A	1	198	15	18
11	template1_class3_CEBPA_FOXA1_ONECUT1_HNF1A	2	134	15	27
11	template1_class3_CEBPA_FOXA1_ONECUT1_HNF1A	3	155	12	7
11	template1_class3_CEBPA_FOXA1_ONECUT1_NR2F2	1	34	56	49
11	template1_class3_CEBPA_FOXA1_ONECUT1_NR2F2	2	17	36	74
11	template1_class3_CEBPA_FOXA1_ONECUT1_NR2F2	3	84	63	22
11	template1_class3_CEBPA_FOXA1_ONECUT1_PPARA	1	269	22	17
11	template1_class3_CEBPA_FOXA1_ONECUT1_PPARA	2	183	27	53
11	template1_class3_CEBPA_FOXA1_ONECUT1_PPARA	3	230	53	9
11	template1_class3_CEBPA_FOXA1_ONECUT1_REST	1	315	17	10
11	template1_class3_CEBPA_FOXA1_ONECUT1_REST	2	250	23	26
11	template1_class3_CEBPA_FOXA1_ONECUT1_REST	3	292	59	0
11	template1_class3_CEBPA_FOXA1_ONECUT1_XBP1	1	1021	79	65
11	template1_class3_CEBPA_FOXA1_ONECUT1_XBP1	2	623	83	58
11	template1_class3_CEBPA_FOXA1_ONECUT1_XBP1	3	681	170	26
11	template1_class3_CEBPA_FOXA1_PPARA_CTCF	1	412	42	22
11	template1_class3_CEBPA_FOXA1_PPARA_CTCF	2	296	29	50
11	template1_class3_CEBPA_FOXA1_PPARA_CTCF	3	313	89	28
11	template1_class3_CEBPA_FOXA1_PPARA_HNF1A	1	451	54	38
11	template1_class3_CEBPA_FOXA1_PPARA_HNF1A	2	355	76	58
11	template1_class3_CEBPA_FOXA1_PPARA_HNF1A	3	351	71	42
11	template1_class3_CEBPA_FOXA1_PPARA_NR2F2	1	529	22	48
11	template1_class3_CEBPA_FOXA1_PPARA_NR2F2	2	331	60	81
11	template1_class3_CEBPA_FOXA1_PPARA_NR2F2	3	360	129	46
11	template1_class3_CEBPA_FOXA1_PPARA_ONECUT1	1	800	90	28
11	template1_class3_CEBPA_FOXA1_PPARA_ONECUT1	2	404	46	60
11	template1_class3_CEBPA_FOXA1_PPARA_ONECUT1	3	539	97	6
11	template1_class3_CEBPA_FOXA1_PPARA_REST	1	602	56	19
11	template1_class3_CEBPA_FOXA1_PPARA_REST	2	342	16	39
11	template1_class3_CEBPA_FOXA1_PPARA_REST	3	363	67	17
11	template1_class3_CEBPA_FOXA1_PPARA_XBP1	1	685	87	52
11	template1_class3_CEBPA_FOXA1_PPARA_XBP1	2	417	82	96
11	template1_class3_CEBPA_FOXA1_PPARA_XBP1	3	513	98	21
11	template1_class3_CEBPA_FOXA1_REST_CTCF	1	452	9	25
11	template1_class3_CEBPA_FOXA1_REST_CTCF	2	289	29	47
11	template1_class3_CEBPA_FOXA1_REST_CTCF	3	293	143	0
11	template1_class3_CEBPA_FOXA1_REST_HNF1A	1	1055	121	55
11	template1_class3_CEBPA_FOXA1_REST_HNF1A	2	737	70	121
11	template1_class3_CEBPA_FOXA1_REST_HNF1A	3	884	134	44
11	template1_class3_CEBPA_FOXA1_REST_NR2F2	1	82	4	13
11	template1_class3_CEBPA_FOXA1_REST_NR2F2	2	81	11	23
11	template1_class3_CEBPA_FOXA1_REST_NR2F2	3	110	32	12
11	template1_class3_CEBPA_FOXA1_REST_ONECUT1	1	221	25	0
11	template1_class3_CEBPA_FOXA1_REST_ONECUT1	2	139	24	0
11	template1_class3_CEBPA_FOXA1_REST_ONECUT1	3	193	60	3
11	template1_class3_CEBPA_FOXA1_REST_PPARA	1	610	104	13
11	template1_class3_CEBPA_FOXA1_REST_PPARA	2	369	50	25
11	template1_class3_CEBPA_FOXA1_REST_PPARA	3	389	50	8
11	template1_class3_CEBPA_FOXA1_REST_XBP1	1	443	24	0
11	template1_class3_CEBPA_FOXA1_REST_XBP1	2	248	32	59
11	template1_class3_CEBPA_FOXA1_REST_XBP1	3	314	64	42
11	template1_class3_CEBPA_FOXA1_XBP1_CTCF	1	534	88	43
11	template1_class3_CEBPA_FOXA1_XBP1_CTCF	2	364	98	116
11	template1_class3_CEBPA_FOXA1_XBP1_CTCF	3	379	165	25
11	template1_class3_CEBPA_FOXA1_XBP1_HNF1A	1	481	107	64
11	template1_class3_CEBPA_FOXA1_XBP1_HNF1A	2	313	37	80
11	template1_class3_CEBPA_FOXA1_XBP1_HNF1A	3	404	100	1
11	template1_class3_CEBPA_FOXA1_XBP1_NR2F2	1	48	48	69
11	template1_class3_CEBPA_FOXA1_XBP1_NR2F2	2	48	29	60
11	template1_class3_CEBPA_FOXA1_XBP1_NR2F2	3	118	84	28
11	template1_class3_CEBPA_FOXA1_XBP1_ONECUT1	1	525	61	64
11	template1_class3_CEBPA_FOXA1_XBP1_ONECUT1	2	273	52	57
11	template1_class3_CEBPA_FOXA1_XBP1_ONECUT1	3	383	84	24
11	template1_class3_CEBPA_FOXA1_XBP1_PPARA	1	297	27	4
11	template1_class3_CEBPA_FOXA1_XBP1_PPARA	2	175	14	42
11	template1_class3_CEBPA_FOXA1_XBP1_PPARA	3	228	94	52
11	template1_class3_CEBPA_FOXA1_XBP1_REST	1	653	102	35
11	template1_class3_CEBPA_FOXA1_XBP1_REST	2	594	44	62
11	template1_class3_CEBPA_FOXA1_XBP1_REST	3	622	150	53
11	template1_class3_CEBPA_HNF1A_CTCF_FOXA1	1	813	86	88
11	template1_class3_CEBPA_HNF1A_CTCF_FOXA1	2	464	101	48
11	template1_class3_CEBPA_HNF1A_CTCF_FOXA1	3	564	90	88
11	template1_class3_CEBPA_HNF1A_CTCF_NR2F2	1	403	59	33
11	template1_class3_CEBPA_HNF1A_CTCF_NR2F2	2	204	28	59
11	template1_class3_CEBPA_HNF1A_CTCF_NR2F2	3	261	46	20
11	template1_class3_CEBPA_HNF1A_CTCF_ONECUT1	1	640	66	71
11	template1_class3_CEBPA_HNF1A_CTCF_ONECUT1	2	505	76	92
11	template1_class3_CEBPA_HNF1A_CTCF_ONECUT1	3	551	89	36
11	template1_class3_CEBPA_HNF1A_CTCF_PPARA	1	619	39	34
11	template1_class3_CEBPA_HNF1A_CTCF_PPARA	2	241	72	50
11	template1_class3_CEBPA_HNF1A_CTCF_PPARA	3	393	74	31
11	template1_class3_CEBPA_HNF1A_CTCF_REST	1	665	45	17
11	template1_class3_CEBPA_HNF1A_CTCF_REST	2	325	75	48
11	template1_class3_CEBPA_HNF1A_CTCF_REST	3	495	84	13
11	template1_class3_CEBPA_HNF1A_CTCF_XBP1	1	551	80	43
11	template1_class3_CEBPA_HNF1A_CTCF_XBP1	2	298	60	65
11	template1_class3_CEBPA_HNF1A_CTCF_XBP1	3	365	58	24
11	template1_class3_CEBPA_HNF1A_FOXA1_CTCF	1	1037	161	42
11	template1_class3_CEBPA_HNF1A_FOXA1_CTCF	2	652	153	199
11	template1_class3_CEBPA_HNF1A_FOXA1_CTCF	3	732	200	13
11	template1_class3_CEBPA_HNF1A_FOXA1_NR2F2	1	3	15	10
11	template1_class3_CEBPA_HNF1A_FOXA1_NR2F2	2	2	14	5
11	template1_class3_CEBPA_HNF1A_FOXA1_NR2F2	3	7	16	22
11	template1_class3_CEBPA_HNF1A_FOXA1_ONECUT1	1	492	35	49
11	template1_class3_CEBPA_HNF1A_FOXA1_ONECUT1	2	467	75	122
11	template1_class3_CEBPA_HNF1A_FOXA1_ONECUT1	3	615	204	18
11	template1_class3_CEBPA_HNF1A_FOXA1_PPARA	1	619	71	13
11	template1_class3_CEBPA_HNF1A_FOXA1_PPARA	2	368	52	75
11	template1_class3_CEBPA_HNF1A_FOXA1_PPARA	3	416	76	18
11	template1_class3_CEBPA_HNF1A_FOXA1_REST	1	540	92	33
11	template1_class3_CEBPA_HNF1A_FOXA1_REST	2	348	29	49
11	template1_class3_CEBPA_HNF1A_FOXA1_REST	3	430	65	33
11	template1_class3_CEBPA_HNF1A_FOXA1_XBP1	1	817	183	59
11	template1_class3_CEBPA_HNF1A_FOXA1_XBP1	2	555	145	208
11	template1_class3_CEBPA_HNF1A_FOXA1_XBP1	3	692	135	36
11	template1_class3_CEBPA_HNF1A_NR2F2_CTCF	1	561	107	67
11	template1_class3_CEBPA_HNF1A_NR2F2_CTCF	2	362	24	122
11	template1_class3_CEBPA_HNF1A_NR2F2_CTCF	3	326	170	39
11	template1_class3_CEBPA_HNF1A_NR2F2_FOXA1	1	5	9	11
11	template1_class3_CEBPA_HNF1A_NR2F2_FOXA1	2	2	14	13
11	template1_class3_CEBPA_HNF1A_NR2F2_FOXA1	3	5	40	2
11	template1_class3_CEBPA_HNF1A_NR2F2_ONECUT1	1	37	63	18
11	template1_class3_CEBPA_HNF1A_NR2F2_ONECUT1	2	25	35	23
11	template1_class3_CEBPA_HNF1A_NR2F2_ONECUT1	3	81	41	21
11	template1_class3_CEBPA_HNF1A_NR2F2_PPARA	1	806	85	59
11	template1_class3_CEBPA_HNF1A_NR2F2_PPARA	2	511	92	61
11	template1_class3_CEBPA_HNF1A_NR2F2_PPARA	3	611	151	71
11	template1_class3_CEBPA_HNF1A_NR2F2_REST	1	1	21	3
11	template1_class3_CEBPA_HNF1A_NR2F2_REST	2	2	16	5
11	template1_class3_CEBPA_HNF1A_NR2F2_REST	3	4	22	0
11	template1_class3_CEBPA_HNF1A_NR2F2_XBP1	1	0	32	13
11	template1_class3_CEBPA_HNF1A_NR2F2_XBP1	2	0	7	33
11	template1_class3_CEBPA_HNF1A_NR2F2_XBP1	3	3	39	15
11	template1_class3_CEBPA_HNF1A_ONECUT1_CTCF	1	298	61	57
11	template1_class3_CEBPA_HNF1A_ONECUT1_CTCF	2	231	75	57
11	template1_class3_CEBPA_HNF1A_ONECUT1_CTCF	3	290	28	4
11	template1_class3_CEBPA_HNF1A_ONECUT1_FOXA1	1	462	37	65
11	template1_class3_CEBPA_HNF1A_ONECUT1_FOXA1	2	304	33	73
11	template1_class3_CEBPA_HNF1A_ONECUT1_FOXA1	3	363	48	0
11	template1_class3_CEBPA_HNF1A_ONECUT1_NR2F2	1	100	177	64
11	template1_class3_CEBPA_HNF1A_ONECUT1_NR2F2	2	64	152	163
11	template1_class3_CEBPA_HNF1A_ONECUT1_NR2F2	3	238	250	48
11	template1_class3_CEBPA_HNF1A_ONECUT1_PPARA	1	502	43	19
11	template1_class3_CEBPA_HNF1A_ONECUT1_PPARA	2	272	67	41
11	template1_class3_CEBPA_HNF1A_ONECUT1_PPARA	3	357	81	7
11	template1_class3_CEBPA_HNF1A_ONECUT1_REST	1	795	118	16
11	template1_class3_CEBPA_HNF1A_ONECUT1_REST	2	591	94	67
11	template1_class3_CEBPA_HNF1A_ONECUT1_REST	3	816	134	5
11	template1_class3_CEBPA_HNF1A_ONECUT1_XBP1	1	442	94	75
11	template1_class3_CEBPA_HNF1A_ONECUT1_XBP1	2	282	49	55
11	template1_class3_CEBPA_HNF1A_ONECUT1_XBP1	3	377	91	42
11	template1_class3_CEBPA_HNF1A_PPARA_CTCF	1	352	61	11
11	template1_class3_CEBPA_HNF1A_PPARA_CTCF	2	237	25	49
11	template1_class3_CEBPA_HNF1A_PPARA_CTCF	3	244	45	25
11	template1_class3_CEBPA_HNF1A_PPARA_FOXA1	1	736	52	9
11	template1_class3_CEBPA_HNF1A_PPARA_FOXA1	2	438	45	104
11	template1_class3_CEBPA_HNF1A_PPARA_FOXA1	3	475	201	30
11	template1_class3_CEBPA_HNF1A_PPARA_NR2F2	1	562	47	61
11	template1_class3_CEBPA_HNF1A_PPARA_NR2F2	2	309	24	30
11	template1_class3_CEBPA_HNF1A_PPARA_NR2F2	3	357	92	10
11	template1_class3_CEBPA_HNF1A_PPARA_ONECUT1	1	617	52	27
11	template1_class3_CEBPA_HNF1A_PPARA_ONECUT1	2	438	74	112
11	template1_class3_CEBPA_HNF1A_PPARA_ONECUT1	3	501	173	8
11	template1_class3_CEBPA_HNF1A_PPARA_REST	1	798	69	30
11	template1_class3_CEBPA_HNF1A_PPARA_REST	2	385	68	54
11	template1_class3_CEBPA_HNF1A_PPARA_REST	3	593	108	62
11	template1_class3_CEBPA_HNF1A_PPARA_XBP1	1	894	69	79
11	template1_class3_CEBPA_HNF1A_PPARA_XBP1	2	517	87	69
11	template1_class3_CEBPA_HNF1A_PPARA_XBP1	3	551	69	47
11	template1_class3_CEBPA_HNF1A_REST_CTCF	1	624	22	18
11	template1_class3_CEBPA_HNF1A_REST_CTCF	2	328	82	15
11	template1_class3_CEBPA_HNF1A_REST_CTCF	3	388	85	12
11	template1_class3_CEBPA_HNF1A_REST_FOXA1	1	963	123	20
11	template1_class3_CEBPA_HNF1A_REST_FOXA1	2	564	106	101
11	template1_class3_CEBPA_HNF1A_REST_FOXA1	3	837	164	55
11	template1_class3_CEBPA_HNF1A_REST_NR2F2	1	381	95	24
11	template1_class3_CEBPA_HNF1A_REST_NR2F2	2	206	51	36
11	template1_class3_CEBPA_HNF1A_REST_NR2F2	3	278	125	17
11	template1_class3_CEBPA_HNF1A_REST_ONECUT1	1	494	44	30
11	template1_class3_CEBPA_HNF1A_REST_ONECUT1	2	339	56	19
11	template1_class3_CEBPA_HNF1A_REST_ONECUT1	3	470	109	0
11	template1_class3_CEBPA_HNF1A_REST_PPARA	1	363	20	12
11	template1_class3_CEBPA_HNF1A_REST_PPARA	2	275	40	16
11	template1_class3_CEBPA_HNF1A_REST_PPARA	3	251	55	0
11	template1_class3_CEBPA_HNF1A_REST_XBP1	1	602	48	0
11	template1_class3_CEBPA_HNF1A_REST_XBP1	2	308	72	32
11	template1_class3_CEBPA_HNF1A_REST_XBP1	3	373	89	7
11	template1_class3_CEBPA_HNF1A_XBP1_CTCF	1	343	36	19
11	template1_class3_CEBPA_HNF1A_XBP1_CTCF	2	216	25	64
11	template1_class3_CEBPA_HNF1A_XBP1_CTCF	3	265	89	5
11	template1_class3_CEBPA_HNF1A_XBP1_FOXA1	1	1166	182	78
11	template1_class3_CEBPA_HNF1A_XBP1_FOXA1	2	580	144	156
11	template1_class3_CEBPA_HNF1A_XBP1_FOXA1	3	873	167	35
11	template1_class3_CEBPA_HNF1A_XBP1_NR2F2	1	110	89	42
11	template1_class3_CEBPA_HNF1A_XBP1_NR2F2	2	63	59	73
11	template1_class3_CEBPA_HNF1A_XBP1_NR2F2	3	158	159	20
11	template1_class3_CEBPA_HNF1A_XBP1_ONECUT1	1	1116	163	103
11	template1_class3_CEBPA_HNF1A_XBP1_ONECUT1	2	585	135	135
11	template1_class3_CEBPA_HNF1A_XBP1_ONECUT1	3	722	137	23
11	template1_class3_CEBPA_HNF1A_XBP1_PPARA	1	501	65	0
11	template1_class3_CEBPA_HNF1A_XBP1_PPARA	2	312	51	38
11	template1_class3_CEBPA_HNF1A_XBP1_PPARA	3	331	93	26
11	template1_class3_CEBPA_HNF1A_XBP1_REST	1	653	141	22
11	template1_class3_CEBPA_HNF1A_XBP1_REST	2	445	98	24
11	template1_class3_CEBPA_HNF1A_XBP1_REST	3	503	172	35
11	template1_class3_CEBPA_NR2F2_CTCF_FOXA1	1	515	58	47
11	template1_class3_CEBPA_NR2F2_CTCF_FOXA1	2	383	31	117
11	template1_class3_CEBPA_NR2F2_CTCF_FOXA1	3	404	106	30
11	template1_class3_CEBPA_NR2F2_CTCF_HNF1A	1	898	165	77
11	template1_class3_CEBPA_NR2F2_CTCF_HNF1A	2	552	67	180
11	template1_class3_CEBPA_NR2F2_CTCF_HNF1A	3	597	248	24
11	template1_class3_CEBPA_NR2F2_CTCF_ONECUT1	1	512	19	68
11	template1_class3_CEBPA_NR2F2_CTCF_ONECUT1	2	275	32	45
11	template1_class3_CEBPA_NR2F2_CTCF_ONECUT1	3	237	91	7
11	template1_class3_CEBPA_NR2F2_CTCF_PPARA	1	588	44	20
11	template1_class3_CEBPA_NR2F2_CTCF_PPARA	2	316	32	60
11	template1_class3_CEBPA_NR2F2_CTCF_PPARA	3	353	115	17
11	template1_class3_CEBPA_NR2F2_CTCF_REST	1	570	81	25
11	template1_class3_CEBPA_NR2F2_CTCF_REST	2	286	26	7
11	template1_class3_CEBPA_NR2F2_CTCF_REST	3	323	66	20
11	template1_class3_CEBPA_NR2F2_CTCF_XBP1	1	558	82	14
11	template1_class3_CEBPA_NR2F2_CTCF_XBP1	2	420	38	67
11	template1_class3_CEBPA_NR2F2_CTCF_XBP1	3	415	96	24
11	template1_class3_CEBPA_NR2F2_FOXA1_CTCF	1	630	94	50
11	template1_class3_CEBPA_NR2F2_FOXA1_CTCF	2	363	57	95
11	template1_class3_CEBPA_NR2F2_FOXA1_CTCF	3	385	142	24
11	template1_class3_CEBPA_NR2F2_FOXA1_HNF1A	1	1	8	8
11	template1_class3_CEBPA_NR2F2_FOXA1_HNF1A	2	0	5	10
11	template1_class3_CEBPA_NR2F2_FOXA1_HNF1A	3	0	14	13
11	template1_class3_CEBPA_NR2F2_FOXA1_ONECUT1	1	132	12	31
11	template1_class3_CEBPA_NR2F2_FOXA1_ONECUT1	2	85	19	41
11	template1_class3_CEBPA_NR2F2_FOXA1_ONECUT1	3	112	51	14
11	template1_class3_CEBPA_NR2F2_FOXA1_PPARA	1	319	17	0
11	template1_class3_CEBPA_NR2F2_FOXA1_PPARA	2	214	31	46
11	template1_class3_CEBPA_NR2F2_FOXA1_PPARA	3	242	69	12
11	template1_class3_CEBPA_NR2F2_FOXA1_REST	1	0	7	2
11	template1_class3_CEBPA_NR2F2_FOXA1_REST	2	0	1	2
11	template1_class3_CEBPA_NR2F2_FOXA1_REST	3	0	9	0
11	template1_class3_CEBPA_NR2F2_FOXA1_XBP1	1	1	0	2
11	template1_class3_CEBPA_NR2F2_FOXA1_XBP1	2	1	1	2
11	template1_class3_CEBPA_NR2F2_FOXA1_XBP1	3	0	6	3
11	template1_class3_CEBPA_NR2F2_HNF1A_CTCF	1	526	108	57
11	template1_class3_CEBPA_NR2F2_HNF1A_CTCF	2	293	50	141
11	template1_class3_CEBPA_NR2F2_HNF1A_CTCF	3	365	116	30
11	template1_class3_CEBPA_NR2F2_HNF1A_FOXA1	1	1	3	3
11	template1_class3_CEBPA_NR2F2_HNF1A_FOXA1	2	0	7	4
11	template1_class3_CEBPA_NR2F2_HNF1A_FOXA1	3	0	8	3
11	template1_class3_CEBPA_NR2F2_HNF1A_ONECUT1	1	0	10	6
11	template1_class3_CEBPA_NR2F2_HNF1A_ONECUT1	2	0	11	8
11	template1_class3_CEBPA_NR2F2_HNF1A_ONECUT1	3	1	10	4
11	template1_class3_CEBPA_NR2F2_HNF1A_PPARA	1	696	45	21
11	template1_class3_CEBPA_NR2F2_HNF1A_PPARA	2	294	63	86
11	template1_class3_CEBPA_NR2F2_HNF1A_PPARA	3	406	113	7
11	template1_class3_CEBPA_NR2F2_HNF1A_REST	1	0	13	6
11	template1_class3_CEBPA_NR2F2_HNF1A_REST	2	0	7	10
11	template1_class3_CEBPA_NR2F2_HNF1A_REST	3	2	49	5
11	template1_class3_CEBPA_NR2F2_HNF1A_XBP1	1	2	18	26
11	template1_class3_CEBPA_NR2F2_HNF1A_XBP1	2	1	28	35
11	template1_class3_CEBPA_NR2F2_HNF1A_XBP1	3	1	55	9
11	template1_class3_CEBPA_NR2F2_ONECUT1_CTCF	1	623	42	24
11	template1_class3_CEBPA_NR2F2_ONECUT1_CTCF	2	398	107	55
11	template1_class3_CEBPA_NR2F2_ONECUT1_CTCF	3	492	90	9
11	template1_class3_CEBPA_NR2F2_ONECUT1_FOXA1	1	667	61	100
11	template1_class3_CEBPA_NR2F2_ONECUT1_FOXA1	2	363	45	149
11	template1_class3_CEBPA_NR2F2_ONECUT1_FOXA1	3	463	136	26
11	template1_class3_CEBPA_NR2F2_ONECUT1_HNF1A	1	1	14	9
11	template1_class3_CEBPA_NR2F2_ONECUT1_HNF1A	2	1	25	16
11	template1_class3_CEBPA_NR2F2_ONECUT1_HNF1A	3	3	27	4
11	template1_class3_CEBPA_NR2F2_ONECUT1_PPARA	1	817	38	49
11	template1_class3_CEBPA_NR2F2_ONECUT1_PPARA	2	444	75	86
11	template1_class3_CEBPA_NR2F2_ONECUT1_PPARA	3	545	156	63
11	template1_class3_CEBPA_NR2F2_ONECUT1_REST	1	0	11	12
11	template1_class3_CEBPA_NR2F2_ONECUT1_REST	2	0	11	4
11	template1_class3_CEBPA_NR2F2_ONECUT1_REST	3	2	22	12
11	template1_class3_CEBPA_NR2F2_ONECUT1_XBP1	1	2	27	28
11	template1_class3_CEBPA_NR2F2_ONECUT1_XBP1	2	4	23	23
11	template1_class3_CEBPA_NR2F2_ONECUT1_XBP1	3	7	64	6
11	template1_class3_CEBPA_NR2F2_PPARA_CTCF	1	535	31	0
11	template1_class3_CEBPA_NR2F2_PPARA_CTCF	2	253	21	54
11	template1_class3_CEBPA_NR2F2_PPARA_CTCF	3	256	95	4
11	template1_class3_CEBPA_NR2F2_PPARA_FOXA1	1	739	57	12
11	template1_class3_CEBPA_NR2F2_PPARA_FOXA1	2	415	51	64
11	template1_class3_CEBPA_NR2F2_PPARA_FOXA1	3	432	64	51
11	template1_class3_CEBPA_NR2F2_PPARA_HNF1A	1	761	114	28
11	template1_class3_CEBPA_NR2F2_PPARA_HNF1A	2	509	56	86
11	template1_class3_CEBPA_NR2F2_PPARA_HNF1A	3	561	129	21
11	template1_class3_CEBPA_NR2F2_PPARA_ONECUT1	1	795	23	94
11	template1_class3_CEBPA_NR2F2_PPARA_ONECUT1	2	406	31	61
11	template1_class3_CEBPA_NR2F2_PPARA_ONECUT1	3	479	196	102
11	template1_class3_CEBPA_NR2F2_PPARA_REST	1	472	39	10
11	template1_class3_CEBPA_NR2F2_PPARA_REST	2	280	53	49
11	template1_class3_CEBPA_NR2F2_PPARA_REST	3	282	61	44
11	template1_class3_CEBPA_NR2F2_PPARA_XBP1	1	714	35	36
11	template1_class3_CEBPA_NR2F2_PPARA_XBP1	2	398	17	23
11	template1_class3_CEBPA_NR2F2_PPARA_XBP1	3	457	65	23
11	template1_class3_CEBPA_NR2F2_REST_CTCF	1	565	118	20
11	template1_class3_CEBPA_NR2F2_REST_CTCF	2	341	41	26
11	template1_class3_CEBPA_NR2F2_REST_CTCF	3	300	105	23
11	template1_class3_CEBPA_NR2F2_REST_FOXA1	1	249	32	19
11	template1_class3_CEBPA_NR2F2_REST_FOXA1	2	116	32	26
11	template1_class3_CEBPA_NR2F2_REST_FOXA1	3	136	32	7
11	template1_class3_CEBPA_NR2F2_REST_HNF1A	1	31	14	5
11	template1_class3_CEBPA_NR2F2_REST_HNF1A	2	19	11	17
11	template1_class3_CEBPA_NR2F2_REST_HNF1A	3	25	32	1
11	template1_class3_CEBPA_NR2F2_REST_ONECUT1	1	162	18	5
11	template1_class3_CEBPA_NR2F2_REST_ONECUT1	2	65	15	17
11	template1_class3_CEBPA_NR2F2_REST_ONECUT1	3	104	35	2
11	template1_class3_CEBPA_NR2F2_REST_PPARA	1	783	44	13
11	template1_class3_CEBPA_NR2F2_REST_PPARA	2	473	47	34
11	template1_class3_CEBPA_NR2F2_REST_PPARA	3	485	102	0
11	template1_class3_CEBPA_NR2F2_REST_XBP1	1	69	14	5
11	template1_class3_CEBPA_NR2F2_REST_XBP1	2	31	9	15
11	template1_class3_CEBPA_NR2F2_REST_XBP1	3	56	14	2
11	template1_class3_CEBPA_NR2F2_XBP1_CTCF	1	386	82	43
11	template1_class3_CEBPA_NR2F2_XBP1_CTCF	2	242	25	74
11	template1_class3_CEBPA_NR2F2_XBP1_CTCF	3	283	52	10
11	template1_class3_CEBPA_NR2F2_XBP1_FOXA1	1	0	12	10
11	template1_class3_CEBPA_NR2F2_XBP1_FOXA1	2	0	7	12
11	template1_class3_CEBPA_NR2F2_XBP1_FOXA1	3	1	17	2
11	template1_class3_CEBPA_NR2F2_XBP1_HNF1A	1	2	21	12
11	template1_class3_CEBPA_NR2F2_XBP1_HNF1A	2	1	14	17
11	template1_class3_CEBPA_NR2F2_XBP1_HNF1A	3	1	39	5
11	template1_class3_CEBPA_NR2F2_XBP1_ONECUT1	1	0	17	13
11	template1_class3_CEBPA_NR2F2_XBP1_ONECUT1	2	0	4	20
11	template1_class3_CEBPA_NR2F2_XBP1_ONECUT1	3	1	37	6
11	template1_class3_CEBPA_NR2F2_XBP1_PPARA	1	499	45	49
11	template1_class3_CEBPA_NR2F2_XBP1_PPARA	2	312	41	73
11	template1_class3_CEBPA_NR2F2_XBP1_PPARA	3	391	98	12
11	template1_class3_CEBPA_NR2F2_XBP1_REST	1	0	11	4
11	template1_class3_CEBPA_NR2F2_XBP1_REST	2	0	7	11
11	template1_class3_CEBPA_NR2F2_XBP1_REST	3	0	26	2
11	template1_class3_CEBPA_ONECUT1_CTCF_FOXA1	1	315	28	34
11	template1_class3_CEBPA_ONECUT1_CTCF_FOXA1	2	195	18	28
11	template1_class3_CEBPA_ONECUT1_CTCF_FOXA1	3	216	21	0
11	template1_class3_CEBPA_ONECUT1_CTCF_HNF1A	1	411	63	39
11	template1_class3_CEBPA_ONECUT1_CTCF_HNF1A	2	279	28	27
11	template1_class3_CEBPA_ONECUT1_CTCF_HNF1A	3	353	81	15
11	template1_class3_CEBPA_ONECUT1_CTCF_NR2F2	1	711	25	20
11	template1_class3_CEBPA_ONECUT1_CTCF_NR2F2	2	499	73	70
11	template1_class3_CEBPA_ONECUT1_CTCF_NR2F2	3	523	107	33
11	template1_class3_CEBPA_ONECUT1_CTCF_PPARA	1	605	76	18
11	template1_class3_CEBPA_ONECUT1_CTCF_PPARA	2	409	66	115
11	template1_class3_CEBPA_ONECUT1_CTCF_PPARA	3	466	82	22
11	template1_class3_CEBPA_ONECUT1_CTCF_REST	1	578	46	23
11	template1_class3_CEBPA_ONECUT1_CTCF_REST	2	414	38	55
11	template1_class3_CEBPA_ONECUT1_CTCF_REST	3	451	147	10
11	template1_class3_CEBPA_ONECUT1_CTCF_XBP1	1	740	67	44
11	template1_class3_CEBPA_ONECUT1_CTCF_XBP1	2	561	48	121
11	template1_class3_CEBPA_ONECUT1_CTCF_XBP1	3	683	77	31
11	template1_class3_CEBPA_ONECUT1_FOXA1_CTCF	1	126	32	11
11	template1_class3_CEBPA_ONECUT1_FOXA1_CTCF	2	73	21	42
11	template1_class3_CEBPA_ONECUT1_FOXA1_CTCF	3	111	20	0
11	template1_class3_CEBPA_ONECUT1_FOXA1_HNF1A	1	864	139	115
11	template1_class3_CEBPA_ONECUT1_FOXA1_HNF1A	2	605	143	107
11	template1_class3_CEBPA_ONECUT1_FOXA1_HNF1A	3	670	184	33
11	template1_class3_CEBPA_ONECUT1_FOXA1_NR2F2	1	20	26	67
11	template1_class3_CEBPA_ONECUT1_FOXA1_NR2F2	2	12	8	49
11	template1_class3_CEBPA_ONECUT1_FOXA1_NR2F2	3	54	85	30
11	template1_class3_CEBPA_ONECUT1_FOXA1_PPARA	1	1032	112	71
11	template1_class3_CEBPA_ONECUT1_FOXA1_PPARA	2	579	113	152
11	template1_class3_CEBPA_ONECUT1_FOXA1_PPARA	3	728	181	0
11	template1_class3_CEBPA_ONECUT1_FOXA1_REST	1	85	7	11
11	template1_class3_CEBPA_ONECUT1_FOXA1_REST	2	58	17	12
11	template1_class3_CEBPA_ONECUT1_FOXA1_REST	3	67	3	8
11	template1_class3_CEBPA_ONECUT1_FOXA1_XBP1	1	194	29	58
11	template1_class3_CEBPA_ONECUT1_FOXA1_XBP1	2	165	7	71
11	template1_class3_CEBPA_ONECUT1_FOXA1_XBP1	3	178	64	23
11	template1_class3_CEBPA_ONECUT1_HNF1A_CTCF	1	399	49	29
11	template1_class3_CEBPA_ONECUT1_HNF1A_CTCF	2	261	45	61
11	template1_class3_CEBPA_ONECUT1_HNF1A_CTCF	3	369	55	22
11	template1_class3_CEBPA_ONECUT1_HNF1A_FOXA1	1	363	36	57
11	template1_class3_CEBPA_ONECUT1_HNF1A_FOXA1	2	264	40	55
11	template1_class3_CEBPA_ONECUT1_HNF1A_FOXA1	3	340	45	34
11	template1_class3_CEBPA_ONECUT1_HNF1A_NR2F2	1	81	92	61
11	template1_class3_CEBPA_ONECUT1_HNF1A_NR2F2	2	63	91	79
11	template1_class3_CEBPA_ONECUT1_HNF1A_NR2F2	3	184	191	11
11	template1_class3_CEBPA_ONECUT1_HNF1A_PPARA	1	426	14	10
11	template1_class3_CEBPA_ONECUT1_HNF1A_PPARA	2	271	23	28
11	template1_class3_CEBPA_ONECUT1_HNF1A_PPARA	3	342	115	0
11	template1_class3_CEBPA_ONECUT1_HNF1A_REST	1	444	17	20
11	template1_class3_CEBPA_ONECUT1_HNF1A_REST	2	307	63	40
11	template1_class3_CEBPA_ONECUT1_HNF1A_REST	3	396	72	0
11	template1_class3_CEBPA_ONECUT1_HNF1A_XBP1	1	603	73	41
11	template1_class3_CEBPA_ONECUT1_HNF1A_XBP1	2	491	75	126
11	template1_class3_CEBPA_ONECUT1_HNF1A_XBP1	3	575	95	67
11	template1_class3_CEBPA_ONECUT1_NR2F2_CTCF	1	671	31	50
11	template1_class3_CEBPA_ONECUT1_NR2F2_CTCF	2	459	61	129
11	template1_class3_CEBPA_ONECUT1_NR2F2_CTCF	3	504	90	20
11	template1_class3_CEBPA_ONECUT1_NR2F2_FOXA1	1	24	27	29
11	template1_class3_CEBPA_ONECUT1_NR2F2_FOXA1	2	7	19	47
11	template1_class3_CEBPA_ONECUT1_NR2F2_FOXA1	3	18	46	10
11	template1_class3_CEBPA_ONECUT1_NR2F2_HNF1A	1	11	42	27
11	template1_class3_CEBPA_ONECUT1_NR2F2_HNF1A	2	4	53	49
11	template1_class3_CEBPA_ONECUT1_NR2F2_HNF1A	3	22	95	3
11	template1_class3_CEBPA_ONECUT1_NR2F2_PPARA	1	967	72	141
11	template1_class3_CEBPA_ONECUT1_NR2F2_PPARA	2	693	25	168
11	template1_class3_CEBPA_ONECUT1_NR2F2_PPARA	3	787	162	41
11	template1_class3_CEBPA_ONECUT1_NR2F2_REST	1	1305	186	85
11	template1_class3_CEBPA_ONECUT1_NR2F2_REST	2	729	155	98
11	template1_class3_CEBPA_ONECUT1_NR2F2_REST	3	938	345	15
11	template1_class3_CEBPA_ONECUT1_NR2F2_XBP1	1	7	7	8
11	template1_class3_CEBPA_ONECUT1_NR2F2_XBP1	2	1	27	22
11	template1_class3_CEBPA_ONECUT1_NR2F2_XBP1	3	4	15	17
11	template1_class3_CEBPA_ONECUT1_PPARA_CTCF	1	932	126	93
11	template1_class3_CEBPA_ONECUT1_PPARA_CTCF	2	473	52	159
11	template1_class3_CEBPA_ONECUT1_PPARA_CTCF	3	512	214	47
11	template1_class3_CEBPA_ONECUT1_PPARA_FOXA1	1	555	35	38
11	template1_class3_CEBPA_ONECUT1_PPARA_FOXA1	2	390	14	112
11	template1_class3_CEBPA_ONECUT1_PPARA_FOXA1	3	490	47	26
11	template1_class3_CEBPA_ONECUT1_PPARA_HNF1A	1	902	135	82
11	template1_class3_CEBPA_ONECUT1_PPARA_HNF1A	2	486	77	120
11	template1_class3_CEBPA_ONECUT1_PPARA_HNF1A	3	530	72	62
11	template1_class3_CEBPA_ONECUT1_PPARA_NR2F2	1	836	60	44
11	template1_class3_CEBPA_ONECUT1_PPARA_NR2F2	2	418	46	79
11	template1_class3_CEBPA_ONECUT1_PPARA_NR2F2	3	469	98	0
11	template1_class3_CEBPA_ONECUT1_PPARA_REST	1	674	71	36
11	template1_class3_CEBPA_ONECUT1_PPARA_REST	2	390	66	50
11	template1_class3_CEBPA_ONECUT1_PPARA_REST	3	392	16	13
11	template1_class3_CEBPA_ONECUT1_PPARA_XBP1	1	1004	66	64
11	template1_class3_CEBPA_ONECUT1_PPARA_XBP1	2	712	80	153
11	template1_class3_CEBPA_ONECUT1_PPARA_XBP1	3	777	203	33
11	template1_class3_CEBPA_ONECUT1_REST_CTCF	1	501	65	39
11	template1_class3_CEBPA_ONECUT1_REST_CTCF	2	304	57	35
11	template1_class3_CEBPA_ONECUT1_REST_CTCF	3	365	131	14
11	template1_class3_CEBPA_ONECUT1_REST_FOXA1	1	976	55	40
11	template1_class3_CEBPA_ONECUT1_REST_FOXA1	2	679	80	72
11	template1_class3_CEBPA_ONECUT1_REST_FOXA1	3	856	94	44
11	template1_class3_CEBPA_ONECUT1_REST_HNF1A	1	340	61	0
11	template1_class3_CEBPA_ONECUT1_REST_HNF1A	2	287	37	36
11	template1_class3_CEBPA_ONECUT1_REST_HNF1A	3	299	60	25
11	template1_class3_CEBPA_ONECUT1_REST_NR2F2	1	207	93	71
11	template1_class3_CEBPA_ONECUT1_REST_NR2F2	2	121	33	41
11	template1_class3_CEBPA_ONECUT1_REST_NR2F2	3	176	105	47
11	template1_class3_CEBPA_ONECUT1_REST_PPARA	1	724	64	3
11	template1_class3_CEBPA_ONECUT1_REST_PPARA	2	365	37	47
11	template1_class3_CEBPA_ONECUT1_REST_PPARA	3	452	118	28
11	template1_class3_CEBPA_ONECUT1_REST_XBP1	1	707	38	40
11	template1_class3_CEBPA_ONECUT1_REST_XBP1	2	594	23	25
11	template1_class3_CEBPA_ONECUT1_REST_XBP1	3	604	80	52
11	template1_class3_CEBPA_ONECUT1_XBP1_CTCF	1	453	35	67
11	template1_class3_CEBPA_ONECUT1_XBP1_CTCF	2	242	28	110
11	template1_class3_CEBPA_ONECUT1_XBP1_CTCF	3	268	54	29
11	template1_class3_CEBPA_ONECUT1_XBP1_FOXA1	1	849	45	71
11	template1_class3_CEBPA_ONECUT1_XBP1_FOXA1	2	608	108	98
11	template1_class3_CEBPA_ONECUT1_XBP1_FOXA1	3	650	66	9
11	template1_class3_CEBPA_ONECUT1_XBP1_HNF1A	1	1105	155	99
11	template1_class3_CEBPA_ONECUT1_XBP1_HNF1A	2	771	120	201
11	template1_class3_CEBPA_ONECUT1_XBP1_HNF1A	3	1006	250	48
11	template1_class3_CEBPA_ONECUT1_XBP1_NR2F2	1	85	63	63
11	template1_class3_CEBPA_ONECUT1_XBP1_NR2F2	2	55	91	164
11	template1_class3_CEBPA_ONECUT1_XBP1_NR2F2	3	169	94	34
11	template1_class3_CEBPA_ONECUT1_XBP1_PPARA	1	410	35	41
11	template1_class3_CEBPA_ONECUT1_XBP1_PPARA	2	266	30	53
11	template1_class3_CEBPA_ONECUT1_XBP1_PPARA	3	390	49	17
11	template1_class3_CEBPA_ONECUT1_XBP1_REST	1	705	60	15
11	template1_class3_CEBPA_ONECUT1_XBP1_REST	2	538	56	48
11	template1_class3_CEBPA_ONECUT1_XBP1_REST	3	634	98	21
11	template1_class3_CEBPA_PPARA_CTCF_FOXA1	1	527	31	48
11	template1_class3_CEBPA_PPARA_CTCF_FOXA1	2	275	8	83
11	template1_class3_CEBPA_PPARA_CTCF_FOXA1	3	281	55	35
11	template1_class3_CEBPA_PPARA_CTCF_HNF1A	1	426	37	54
11	template1_class3_CEBPA_PPARA_CTCF_HNF1A	2	305	20	62
11	template1_class3_CEBPA_PPARA_CTCF_HNF1A	3	272	85	2
11	template1_class3_CEBPA_PPARA_CTCF_NR2F2	1	419	16	24
11	template1_class3_CEBPA_PPARA_CTCF_NR2F2	2	315	56	109
11	template1_class3_CEBPA_PPARA_CTCF_NR2F2	3	338	105	55
11	template1_class3_CEBPA_PPARA_CTCF_ONECUT1	1	405	30	29
11	template1_class3_CEBPA_PPARA_CTCF_ONECUT1	2	264	36	73
11	template1_class3_CEBPA_PPARA_CTCF_ONECUT1	3	293	47	33
11	template1_class3_CEBPA_PPARA_CTCF_REST	1	258	10	12
11	template1_class3_CEBPA_PPARA_CTCF_REST	2	119	11	11
11	template1_class3_CEBPA_PPARA_CTCF_REST	3	122	39	44
11	template1_class3_CEBPA_PPARA_CTCF_XBP1	1	442	49	78
11	template1_class3_CEBPA_PPARA_CTCF_XBP1	2	206	11	39
11	template1_class3_CEBPA_PPARA_CTCF_XBP1	3	270	32	37
11	template1_class3_CEBPA_PPARA_FOXA1_CTCF	1	422	40	37
11	template1_class3_CEBPA_PPARA_FOXA1_CTCF	2	260	14	109
11	template1_class3_CEBPA_PPARA_FOXA1_CTCF	3	276	56	29
11	template1_class3_CEBPA_PPARA_FOXA1_HNF1A	1	841	130	109
11	template1_class3_CEBPA_PPARA_FOXA1_HNF1A	2	569	96	126
11	template1_class3_CEBPA_PPARA_FOXA1_HNF1A	3	652	113	56
11	template1_class3_CEBPA_PPARA_FOXA1_NR2F2	1	88	37	61
11	template1_class3_CEBPA_PPARA_FOXA1_NR2F2	2	65	65	70
11	template1_class3_CEBPA_PPARA_FOXA1_NR2F2	3	143	116	39
11	template1_class3_CEBPA_PPARA_FOXA1_ONECUT1	1	408	49	20
11	template1_class3_CEBPA_PPARA_FOXA1_ONECUT1	2	277	9	56
11	template1_class3_CEBPA_PPARA_FOXA1_ONECUT1	3	320	83	26
11	template1_class3_CEBPA_PPARA_FOXA1_REST	1	652	18	23
11	template1_class3_CEBPA_PPARA_FOXA1_REST	2	472	41	35
11	template1_class3_CEBPA_PPARA_FOXA1_REST	3	490	54	51
11	template1_class3_CEBPA_PPARA_FOXA1_XBP1	1	824	93	21
11	template1_class3_CEBPA_PPARA_FOXA1_XBP1	2	582	62	103
11	template1_class3_CEBPA_PPARA_FOXA1_XBP1	3	567	120	63
11	template1_class3_CEBPA_PPARA_HNF1A_CTCF	1	383	15	50
11	template1_class3_CEBPA_PPARA_HNF1A_CTCF	2	267	51	140
11	template1_class3_CEBPA_PPARA_HNF1A_CTCF	3	392	77	17
11	template1_class3_CEBPA_PPARA_HNF1A_FOXA1	1	648	102	112
11	template1_class3_CEBPA_PPARA_HNF1A_FOXA1	2	408	71	70
11	template1_class3_CEBPA_PPARA_HNF1A_FOXA1	3	533	111	39
11	template1_class3_CEBPA_PPARA_HNF1A_NR2F2	1	409	53	16
11	template1_class3_CEBPA_PPARA_HNF1A_NR2F2	2	261	37	112
11	template1_class3_CEBPA_PPARA_HNF1A_NR2F2	3	370	79	12
11	template1_class3_CEBPA_PPARA_HNF1A_ONECUT1	1	662	129	41
11	template1_class3_CEBPA_PPARA_HNF1A_ONECUT1	2	466	48	100
11	template1_class3_CEBPA_PPARA_HNF1A_ONECUT1	3	555	94	83
11	template1_class3_CEBPA_PPARA_HNF1A_REST	1	784	71	59
11	template1_class3_CEBPA_PPARA_HNF1A_REST	2	412	72	33
11	template1_class3_CEBPA_PPARA_HNF1A_REST	3	520	120	17
11	template1_class3_CEBPA_PPARA_HNF1A_XBP1	1	587	75	64
11	template1_class3_CEBPA_PPARA_HNF1A_XBP1	2	352	74	115
11	template1_class3_CEBPA_PPARA_HNF1A_XBP1	3	438	169	82
11	template1_class3_CEBPA_PPARA_NR2F2_CTCF	1	575	8	54
11	template1_class3_CEBPA_PPARA_NR2F2_CTCF	2	282	23	48
11	template1_class3_CEBPA_PPARA_NR2F2_CTCF	3	270	81	28
11	template1_class3_CEBPA_PPARA_NR2F2_FOXA1	1	426	5	13
11	template1_class3_CEBPA_PPARA_NR2F2_FOXA1	2	264	43	105
11	template1_class3_CEBPA_PPARA_NR2F2_FOXA1	3	260	57	33
11	template1_class3_CEBPA_PPARA_NR2F2_HNF1A	1	2	32	13
11	template1_class3_CEBPA_PPARA_NR2F2_HNF1A	2	2	21	32
11	template1_class3_CEBPA_PPARA_NR2F2_HNF1A	3	5	37	12
11	template1_class3_CEBPA_PPARA_NR2F2_ONECUT1	1	1106	97	60
11	template1_class3_CEBPA_PPARA_NR2F2_ONECUT1	2	572	69	98
11	template1_class3_CEBPA_PPARA_NR2F2_ONECUT1	3	623	105	67
11	template1_class3_CEBPA_PPARA_NR2F2_REST	1	758	25	38
11	template1_class3_CEBPA_PPARA_NR2F2_REST	2	396	13	31
11	template1_class3_CEBPA_PPARA_NR2F2_REST	3	429	68	3
11	template1_class3_CEBPA_PPARA_NR2F2_XBP1	1	7	11	6
11	template1_class3_CEBPA_PPARA_NR2F2_XBP1	2	3	21	26
11	template1_class3_CEBPA_PPARA_NR2F2_XBP1	3	14	53	9
11	template1_class3_CEBPA_PPARA_ONECUT1_CTCF	1	555	37	16
11	template1_class3_CEBPA_PPARA_ONECUT1_CTCF	2	319	86	47
11	template1_class3_CEBPA_PPARA_ONECUT1_CTCF	3	354	63	0
11	template1_class3_CEBPA_PPARA_ONECUT1_FOXA1	1	539	81	59
11	template1_class3_CEBPA_PPARA_ONECUT1_FOXA1	2	324	69	75
11	template1_class3_CEBPA_PPARA_ONECUT1_FOXA1	3	320	84	33
11	template1_class3_CEBPA_PPARA_ONECUT1_HNF1A	1	574	53	30
11	template1_class3_CEBPA_PPARA_ONECUT1_HNF1A	2	366	48	93
11	template1_class3_CEBPA_PPARA_ONECUT1_HNF1A	3	414	51	15
11	template1_class3_CEBPA_PPARA_ONECUT1_NR2F2	1	647	80	53
11	template1_class3_CEBPA_PPARA_ONECUT1_NR2F2	2	345	44	130
11	template1_class3_CEBPA_PPARA_ONECUT1_NR2F2	3	470	196	0
11	template1_class3_CEBPA_PPARA_ONECUT1_REST	1	904	61	41
11	template1_class3_CEBPA_PPARA_ONECUT1_REST	2	583	87	68
11	template1_class3_CEBPA_PPARA_ONECUT1_REST	3	658	193	14
11	template1_class3_CEBPA_PPARA_ONECUT1_XBP1	1	444	32	31
11	template1_class3_CEBPA_PPARA_ONECUT1_XBP1	2	337	24	75
11	template1_class3_CEBPA_PPARA_ONECUT1_XBP1	3	406	156	33
11	template1_class3_CEBPA_PPARA_REST_CTCF	1	266	31	0
11	template1_class3_CEBPA_PPARA_REST_CTCF	2	114	3	20
11	template1_class3_CEBPA_PPARA_REST_CTCF	3	120	20	0
11	template1_class3_CEBPA_PPARA_REST_FOXA1	1	848	79	30
11	template1_class3_CEBPA_PPARA_REST_FOXA1	2	506	68	33
11	template1_class3_CEBPA_PPARA_REST_FOXA1	3	535	170	37
11	template1_class3_CEBPA_PPARA_REST_HNF1A	1	518	51	10
11	template1_class3_CEBPA_PPARA_REST_HNF1A	2	234	21	24
11	template1_class3_CEBPA_PPARA_REST_HNF1A	3	343	94	16
11	template1_class3_CEBPA_PPARA_REST_NR2F2	1	380	70	29
11	template1_class3_CEBPA_PPARA_REST_NR2F2	2	247	14	43
11	template1_class3_CEBPA_PPARA_REST_NR2F2	3	219	87	43
11	template1_class3_CEBPA_PPARA_REST_ONECUT1	1	1126	52	13
11	template1_class3_CEBPA_PPARA_REST_ONECUT1	2	617	28	118
11	template1_class3_CEBPA_PPARA_REST_ONECUT1	3	709	143	21
11	template1_class3_CEBPA_PPARA_REST_XBP1	1	360	6	27
11	template1_class3_CEBPA_PPARA_REST_XBP1	2	185	32	7
11	template1_class3_CEBPA_PPARA_REST_XBP1	3	261	45	0
11	template1_class3_CEBPA_PPARA_XBP1_CTCF	1	221	22	40
11	template1_class3_CEBPA_PPARA_XBP1_CTCF	2	172	10	24
11	template1_class3_CEBPA_PPARA_XBP1_CTCF	3	222	151	21
11	template1_class3_CEBPA_PPARA_XBP1_FOXA1	1	1095	73	78
11	template1_class3_CEBPA_PPARA_XBP1_FOXA1	2	743	88	225
11	template1_class3_CEBPA_PPARA_XBP1_FOXA1	3	871	146	100
11	template1_class3_CEBPA_PPARA_XBP1_HNF1A	1	875	140	44
11	template1_class3_CEBPA_PPARA_XBP1_HNF1A	2	527	110	139
11	template1_class3_CEBPA_PPARA_XBP1_HNF1A	3	587	178	93
11	template1_class3_CEBPA_PPARA_XBP1_NR2F2	1	258	36	15
11	template1_class3_CEBPA_PPARA_XBP1_NR2F2	2	158	15	78
11	template1_class3_CEBPA_PPARA_XBP1_NR2F2	3	217	31	0
11	template1_class3_CEBPA_PPARA_XBP1_ONECUT1	1	456	39	72
11	template1_class3_CEBPA_PPARA_XBP1_ONECUT1	2	345	26	139
11	template1_class3_CEBPA_PPARA_XBP1_ONECUT1	3	435	50	35
11	template1_class3_CEBPA_PPARA_XBP1_REST	1	457	35	1
11	template1_class3_CEBPA_PPARA_XBP1_REST	2	275	3	50
11	template1_class3_CEBPA_PPARA_XBP1_REST	3	332	90	25
11	template1_class3_CEBPA_REST_CTCF_FOXA1	1	447	44	0
11	template1_class3_CEBPA_REST_CTCF_FOXA1	2	323	56	0
11	template1_class3_CEBPA_REST_CTCF_FOXA1	3	373	84	25
11	template1_class3_CEBPA_REST_CTCF_HNF1A	1	636	67	52
11	template1_class3_CEBPA_REST_CTCF_HNF1A	2	388	50	45
11	template1_class3_CEBPA_REST_CTCF_HNF1A	3	489	105	16
11	template1_class3_CEBPA_REST_CTCF_NR2F2	1	468	42	16
11	template1_class3_CEBPA_REST_CTCF_NR2F2	2	363	49	40
11	template1_class3_CEBPA_REST_CTCF_NR2F2	3	378	102	30
11	template1_class3_CEBPA_REST_CTCF_ONECUT1	1	500	9	8
11	template1_class3_CEBPA_REST_CTCF_ONECUT1	2	290	51	28
11	template1_class3_CEBPA_REST_CTCF_ONECUT1	3	362	59	29
11	template1_class3_CEBPA_REST_CTCF_PPARA	1	243	8	20
11	template1_class3_CEBPA_REST_CTCF_PPARA	2	168	33	9
11	template1_class3_CEBPA_REST_CTCF_PPARA	3	193	32	10
11	template1_class3_CEBPA_REST_CTCF_XBP1	1	554	11	21
11	template1_class3_CEBPA_REST_CTCF_XBP1	2	271	25	32
11	template1_class3_CEBPA_REST_CTCF_XBP1	3	367	108	5
11	template1_class3_CEBPA_REST_FOXA1_CTCF	1	447	64	13
11	template1_class3_CEBPA_REST_FOXA1_CTCF	2	291	11	39
11	template1_class3_CEBPA_REST_FOXA1_CTCF	3	270	71	4
11	template1_class3_CEBPA_REST_FOXA1_HNF1A	1	657	66	42
11	template1_class3_CEBPA_REST_FOXA1_HNF1A	2	516	84	35
11	template1_class3_CEBPA_REST_FOXA1_HNF1A	3	586	91	79
11	template1_class3_CEBPA_REST_FOXA1_NR2F2	1	28	52	45
11	template1_class3_CEBPA_REST_FOXA1_NR2F2	2	19	36	26
11	template1_class3_CEBPA_REST_FOXA1_NR2F2	3	84	88	15
11	template1_class3_CEBPA_REST_FOXA1_ONECUT1	1	424	48	16
11	template1_class3_CEBPA_REST_FOXA1_ONECUT1	2	308	46	29
11	template1_class3_CEBPA_REST_FOXA1_ONECUT1	3	315	52	31
11	template1_class3_CEBPA_REST_FOXA1_PPARA	1	375	70	18
11	template1_class3_CEBPA_REST_FOXA1_PPARA	2	258	19	49
11	template1_class3_CEBPA_REST_FOXA1_PPARA	3	265	51	0
11	template1_class3_CEBPA_REST_FOXA1_XBP1	1	810	23	13
11	template1_class3_CEBPA_REST_FOXA1_XBP1	2	515	33	10
11	template1_class3_CEBPA_REST_FOXA1_XBP1	3	569	94	15
11	template1_class3_CEBPA_REST_HNF1A_CTCF	1	328	23	16
11	template1_class3_CEBPA_REST_HNF1A_CTCF	2	220	60	9
11	template1_class3_CEBPA_REST_HNF1A_CTCF	3	268	68	0
11	template1_class3_CEBPA_REST_HNF1A_FOXA1	1	1212	141	58
11	template1_class3_CEBPA_REST_HNF1A_FOXA1	2	820	154	91
11	template1_class3_CEBPA_REST_HNF1A_FOXA1	3	953	235	92
11	template1_class3_CEBPA_REST_HNF1A_NR2F2	1	387	8	10
11	template1_class3_CEBPA_REST_HNF1A_NR2F2	2	176	42	34
11	template1_class3_CEBPA_REST_HNF1A_NR2F2	3	315	121	14
11	template1_class3_CEBPA_REST_HNF1A_ONECUT1	1	922	93	54
11	template1_class3_CEBPA_REST_HNF1A_ONECUT1	2	743	171	99
11	template1_class3_CEBPA_REST_HNF1A_ONECUT1	3	827	156	24
11	template1_class3_CEBPA_REST_HNF1A_PPARA	1	466	9	43
11	template1_class3_CEBPA_REST_HNF1A_PPARA	2	209	9	10
11	template1_class3_CEBPA_REST_HNF1A_PPARA	3	253	50	0
11	template1_class3_CEBPA_REST_HNF1A_XBP1	1	773	48	60
11	template1_class3_CEBPA_REST_HNF1A_XBP1	2	483	95	101
11	template1_class3_CEBPA_REST_HNF1A_XBP1	3	573	90	14
11	template1_class3_CEBPA_REST_NR2F2_CTCF	1	653	89	31
11	template1_class3_CEBPA_REST_NR2F2_CTCF	2	406	16	21
11	template1_class3_CEBPA_REST_NR2F2_CTCF	3	309	60	21
11	template1_class3_CEBPA_REST_NR2F2_FOXA1	1	8	3	0
11	template1_class3_CEBPA_REST_NR2F2_FOXA1	2	4	11	6
11	template1_class3_CEBPA_REST_NR2F2_FOXA1	3	8	29	16
11	template1_class3_CEBPA_REST_NR2F2_HNF1A	1	1	11	7
11	template1_class3_CEBPA_REST_NR2F2_HNF1A	2	0	13	2
11	template1_class3_CEBPA_REST_NR2F2_HNF1A	3	1	21	2
11	template1_class3_CEBPA_REST_NR2F2_ONECUT1	1	72	27	6
11	template1_class3_CEBPA_REST_NR2F2_ONECUT1	2	47	19	7
11	template1_class3_CEBPA_REST_NR2F2_ONECUT1	3	100	46	11
11	template1_class3_CEBPA_REST_NR2F2_PPARA	1	574	61	46
11	template1_class3_CEBPA_REST_NR2F2_PPARA	2	413	55	18
11	template1_class3_CEBPA_REST_NR2F2_PPARA	3	408	76	0
11	template1_class3_CEBPA_REST_NR2F2_XBP1	1	0	9	5
11	template1_class3_CEBPA_REST_NR2F2_XBP1	2	0	5	10
11	template1_class3_CEBPA_REST_NR2F2_XBP1	3	1	7	4
11	template1_class3_CEBPA_REST_ONECUT1_CTCF	1	434	69	34
11	template1_class3_CEBPA_REST_ONECUT1_CTCF	2	217	25	14
11	template1_class3_CEBPA_REST_ONECUT1_CTCF	3	247	41	29
11	template1_class3_CEBPA_REST_ONECUT1_FOXA1	1	572	80	0
11	template1_class3_CEBPA_REST_ONECUT1_FOXA1	2	331	32	59
11	template1_class3_CEBPA_REST_ONECUT1_FOXA1	3	457	95	19
11	template1_class3_CEBPA_REST_ONECUT1_HNF1A	1	768	102	12
11	template1_class3_CEBPA_REST_ONECUT1_HNF1A	2	607	57	27
11	template1_class3_CEBPA_REST_ONECUT1_HNF1A	3	654	167	35
11	template1_class3_CEBPA_REST_ONECUT1_NR2F2	1	207	82	17
11	template1_class3_CEBPA_REST_ONECUT1_NR2F2	2	175	67	48
11	template1_class3_CEBPA_REST_ONECUT1_NR2F2	3	302	120	29
11	template1_class3_CEBPA_REST_ONECUT1_PPARA	1	438	1	4
11	template1_class3_CEBPA_REST_ONECUT1_PPARA	2	242	55	71
11	template1_class3_CEBPA_REST_ONECUT1_PPARA	3	288	156	14
11	template1_class3_CEBPA_REST_ONECUT1_XBP1	1	833	25	44
11	template1_class3_CEBPA_REST_ONECUT1_XBP1	2	555	27	25
11	template1_class3_CEBPA_REST_ONECUT1_XBP1	3	574	88	0
11	template1_class3_CEBPA_REST_PPARA_CTCF	1	452	16	0
11	template1_class3_CEBPA_REST_PPARA_CTCF	2	154	26	13
11	template1_class3_CEBPA_REST_PPARA_CTCF	3	151	29	19
11	template1_class3_CEBPA_REST_PPARA_FOXA1	1	373	33	26
11	template1_class3_CEBPA_REST_PPARA_FOXA1	2	279	10	37
11	template1_class3_CEBPA_REST_PPARA_FOXA1	3	283	29	6
11	template1_class3_CEBPA_REST_PPARA_HNF1A	1	460	28	11
11	template1_class3_CEBPA_REST_PPARA_HNF1A	2	290	87	29
11	template1_class3_CEBPA_REST_PPARA_HNF1A	3	366	133	0
11	template1_class3_CEBPA_REST_PPARA_NR2F2	1	681	11	27
11	template1_class3_CEBPA_REST_PPARA_NR2F2	2	420	0	35
11	template1_class3_CEBPA_REST_PPARA_NR2F2	3	412	102	26
11	template1_class3_CEBPA_REST_PPARA_ONECUT1	1	735	55	33
11	template1_class3_CEBPA_REST_PPARA_ONECUT1	2	461	81	24
11	template1_class3_CEBPA_REST_PPARA_ONECUT1	3	466	105	24
11	template1_class3_CEBPA_REST_PPARA_XBP1	1	471	22	9
11	template1_class3_CEBPA_REST_PPARA_XBP1	2	208	30	13
11	template1_class3_CEBPA_REST_PPARA_XBP1	3	273	64	19
11	template1_class3_CEBPA_REST_XBP1_CTCF	1	189	9	7
11	template1_class3_CEBPA_REST_XBP1_CTCF	2	155	2	18
11	template1_class3_CEBPA_REST_XBP1_CTCF	3	141	52	9
11	template1_class3_CEBPA_REST_XBP1_FOXA1	1	613	42	7
11	template1_class3_CEBPA_REST_XBP1_FOXA1	2	460	33	28
11	template1_class3_CEBPA_REST_XBP1_FOXA1	3	552	39	3
11	template1_class3_CEBPA_REST_XBP1_HNF1A	1	613	85	28
11	template1_class3_CEBPA_REST_XBP1_HNF1A	2	324	30	34
11	template1_class3_CEBPA_REST_XBP1_HNF1A	3	344	144	20
11	template1_class3_CEBPA_REST_XBP1_NR2F2	1	216	64	8
11	template1_class3_CEBPA_REST_XBP1_NR2F2	2	139	37	40
11	template1_class3_CEBPA_REST_XBP1_NR2F2	3	217	65	9
11	template1_class3_CEBPA_REST_XBP1_ONECUT1	1	687	61	8
11	template1_class3_CEBPA_REST_XBP1_ONECUT1	2	402	36	64
11	template1_class3_CEBPA_REST_XBP1_ONECUT1	3	483	62	49
11	template1_class3_CEBPA_REST_XBP1_PPARA	1	766	73	58
11	template1_class3_CEBPA_REST_XBP1_PPARA	2	442	54	52
11	template1_class3_CEBPA_REST_XBP1_PPARA	3	457	75	18
11	template1_class3_CEBPA_XBP1_CTCF_FOXA1	1	492	94	65
11	template1_class3_CEBPA_XBP1_CTCF_FOXA1	2	312	81	100
11	template1_class3_CEBPA_XBP1_CTCF_FOXA1	3	407	75	0
11	template1_class3_CEBPA_XBP1_CTCF_HNF1A	1	875	105	79
11	template1_class3_CEBPA_XBP1_CTCF_HNF1A	2	513	160	169
11	template1_class3_CEBPA_XBP1_CTCF_HNF1A	3	619	181	46
11	template1_class3_CEBPA_XBP1_CTCF_NR2F2	1	703	76	83
11	template1_class3_CEBPA_XBP1_CTCF_NR2F2	2	326	0	66
11	template1_class3_CEBPA_XBP1_CTCF_NR2F2	3	312	43	35
11	template1_class3_CEBPA_XBP1_CTCF_ONECUT1	1	783	49	29
11	template1_class3_CEBPA_XBP1_CTCF_ONECUT1	2	405	52	72
11	template1_class3_CEBPA_XBP1_CTCF_ONECUT1	3	459	108	2
11	template1_class3_CEBPA_XBP1_CTCF_PPARA	1	272	34	43
11	template1_class3_CEBPA_XBP1_CTCF_PPARA	2	188	12	20
11	template1_class3_CEBPA_XBP1_CTCF_PPARA	3	197	33	15
11	template1_class3_CEBPA_XBP1_CTCF_REST	1	234	19	6
11	template1_class3_CEBPA_XBP1_CTCF_REST	2	73	36	6
11	template1_class3_CEBPA_XBP1_CTCF_REST	3	110	24	0
11	template1_class3_CEBPA_XBP1_FOXA1_CTCF	1	617	48	9
11	template1_class3_CEBPA_XBP1_FOXA1_CTCF	2	436	42	84
11	template1_class3_CEBPA_XBP1_FOXA1_CTCF	3	428	78	20
11	template1_class3_CEBPA_XBP1_FOXA1_HNF1A	1	1380	121	151
11	template1_class3_CEBPA_XBP1_FOXA1_HNF1A	2	931	117	231
11	template1_class3_CEBPA_XBP1_FOXA1_HNF1A	3	991	221	11
11	template1_class3_CEBPA_XBP1_FOXA1_NR2F2	1	4	33	21
11	template1_class3_CEBPA_XBP1_FOXA1_NR2F2	2	1	27	31
11	template1_class3_CEBPA_XBP1_FOXA1_NR2F2	3	10	46	30
11	template1_class3_CEBPA_XBP1_FOXA1_ONECUT1	1	793	71	35
11	template1_class3_CEBPA_XBP1_FOXA1_ONECUT1	2	425	56	129
11	template1_class3_CEBPA_XBP1_FOXA1_ONECUT1	3	482	116	22
11	template1_class3_CEBPA_XBP1_FOXA1_PPARA	1	992	109	82
11	template1_class3_CEBPA_XBP1_FOXA1_PPARA	2	631	85	204
11	template1_class3_CEBPA_XBP1_FOXA1_PPARA	3	696	170	35
11	template1_class3_CEBPA_XBP1_FOXA1_REST	1	569	50	19
11	template1_class3_CEBPA_XBP1_FOXA1_REST	2	352	30	35
11	template1_class3_CEBPA_XBP1_FOXA1_REST	3	348	91	7
11	template1_class3_CEBPA_XBP1_HNF1A_CTCF	1	544	127	17
11	template1_class3_CEBPA_XBP1_HNF1A_CTCF	2	301	58	107
11	template1_class3_CEBPA_XBP1_HNF1A_CTCF	3	298	79	22
11	template1_class3_CEBPA_XBP1_HNF1A_FOXA1	1	971	125	95
11	template1_class3_CEBPA_XBP1_HNF1A_FOXA1	2	622	178	132
11	template1_class3_CEBPA_XBP1_HNF1A_FOXA1	3	735	247	75
11	template1_class3_CEBPA_XBP1_HNF1A_NR2F2	1	352	91	27
11	template1_class3_CEBPA_XBP1_HNF1A_NR2F2	2	201	41	83
11	template1_class3_CEBPA_XBP1_HNF1A_NR2F2	3	283	70	53
11	template1_class3_CEBPA_XBP1_HNF1A_ONECUT1	1	403	24	9
11	template1_class3_CEBPA_XBP1_HNF1A_ONECUT1	2	346	69	121
11	template1_class3_CEBPA_XBP1_HNF1A_ONECUT1	3	389	49	43
11	template1_class3_CEBPA_XBP1_HNF1A_PPARA	1	772	84	45
11	template1_class3_CEBPA_XBP1_HNF1A_PPARA	2	514	62	116
11	template1_class3_CEBPA_XBP1_HNF1A_PPARA	3	668	123	44
11	template1_class3_CEBPA_XBP1_HNF1A_REST	1	1207	198	98
11	template1_class3_CEBPA_XBP1_HNF1A_REST	2	646	101	81
11	template1_class3_CEBPA_XBP1_HNF1A_REST	3	788	329	20
11	template1_class3_CEBPA_XBP1_NR2F2_CTCF	1	684	38	39
11	template1_class3_CEBPA_XBP1_NR2F2_CTCF	2	317	40	142
11	template1_class3_CEBPA_XBP1_NR2F2_CTCF	3	294	158	12
11	template1_class3_CEBPA_XBP1_NR2F2_FOXA1	1	5	13	11
11	template1_class3_CEBPA_XBP1_NR2F2_FOXA1	2	0	23	17
11	template1_class3_CEBPA_XBP1_NR2F2_FOXA1	3	6	20	15
11	template1_class3_CEBPA_XBP1_NR2F2_HNF1A	1	0	27	9
11	template1_class3_CEBPA_XBP1_NR2F2_HNF1A	2	0	25	37
11	template1_class3_CEBPA_XBP1_NR2F2_HNF1A	3	1	24	10
11	template1_class3_CEBPA_XBP1_NR2F2_ONECUT1	1	6	34	26
11	template1_class3_CEBPA_XBP1_NR2F2_ONECUT1	2	10	19	62
11	template1_class3_CEBPA_XBP1_NR2F2_ONECUT1	3	11	61	17
11	template1_class3_CEBPA_XBP1_NR2F2_PPARA	1	509	53	22
11	template1_class3_CEBPA_XBP1_NR2F2_PPARA	2	262	27	56
11	template1_class3_CEBPA_XBP1_NR2F2_PPARA	3	306	154	6
11	template1_class3_CEBPA_XBP1_NR2F2_REST	1	2	12	9
11	template1_class3_CEBPA_XBP1_NR2F2_REST	2	2	17	12
11	template1_class3_CEBPA_XBP1_NR2F2_REST	3	2	36	6
11	template1_class3_CEBPA_XBP1_ONECUT1_CTCF	1	405	47	30
11	template1_class3_CEBPA_XBP1_ONECUT1_CTCF	2	241	43	35
11	template1_class3_CEBPA_XBP1_ONECUT1_CTCF	3	247	18	40
11	template1_class3_CEBPA_XBP1_ONECUT1_FOXA1	1	451	34	16
11	template1_class3_CEBPA_XBP1_ONECUT1_FOXA1	2	320	35	110
11	template1_class3_CEBPA_XBP1_ONECUT1_FOXA1	3	422	114	21
11	template1_class3_CEBPA_XBP1_ONECUT1_HNF1A	1	595	121	8
11	template1_class3_CEBPA_XBP1_ONECUT1_HNF1A	2	309	84	86
11	template1_class3_CEBPA_XBP1_ONECUT1_HNF1A	3	444	108	0
11	template1_class3_CEBPA_XBP1_ONECUT1_NR2F2	1	92	117	117
11	template1_class3_CEBPA_XBP1_ONECUT1_NR2F2	2	78	111	147
11	template1_class3_CEBPA_XBP1_ONECUT1_NR2F2	3	255	196	92
11	template1_class3_CEBPA_XBP1_ONECUT1_PPARA	1	917	63	79
11	template1_class3_CEBPA_XBP1_ONECUT1_PPARA	2	581	81	149
11	template1_class3_CEBPA_XBP1_ONECUT1_PPARA	3	713	109	76
11	template1_class3_CEBPA_XBP1_ONECUT1_REST	1	439	31	23
11	template1_class3_CEBPA_XBP1_ONECUT1_REST	2	329	25	40
11	template1_class3_CEBPA_XBP1_ONECUT1_REST	3	485	103	5
11	template1_class3_CEBPA_XBP1_PPARA_CTCF	1	339	38	27
11	template1_class3_CEBPA_XBP1_PPARA_CTCF	2	221	29	25
11	template1_class3_CEBPA_XBP1_PPARA_CTCF	3	265	42	38
11	template1_class3_CEBPA_XBP1_PPARA_FOXA1	1	573	46	46
11	template1_class3_CEBPA_XBP1_PPARA_FOXA1	2	397	15	64
11	template1_class3_CEBPA_XBP1_PPARA_FOXA1	3	459	95	0
11	template1_class3_CEBPA_XBP1_PPARA_HNF1A	1	1272	155	46
11	template1_class3_CEBPA_XBP1_PPARA_HNF1A	2	759	133	181
11	template1_class3_CEBPA_XBP1_PPARA_HNF1A	3	804	251	60
11	template1_class3_CEBPA_XBP1_PPARA_NR2F2	1	695	95	54
11	template1_class3_CEBPA_XBP1_PPARA_NR2F2	2	470	83	131
11	template1_class3_CEBPA_XBP1_PPARA_NR2F2	3	522	219	31
11	template1_class3_CEBPA_XBP1_PPARA_ONECUT1	1	569	20	27
11	template1_class3_CEBPA_XBP1_PPARA_ONECUT1	2	384	22	95
11	template1_class3_CEBPA_XBP1_PPARA_ONECUT1	3	336	134	15
11	template1_class3_CEBPA_XBP1_PPARA_REST	1	224	38	21
11	template1_class3_CEBPA_XBP1_PPARA_REST	2	142	13	7
11	template1_class3_CEBPA_XBP1_PPARA_REST	3	151	69	30
11	template1_class3_CEBPA_XBP1_REST_CTCF	1	279	28	21
11	template1_class3_CEBPA_XBP1_REST_CTCF	2	179	11	16
11	template1_class3_CEBPA_XBP1_REST_CTCF	3	159	52	5
11	template1_class3_CEBPA_XBP1_REST_FOXA1	1	704	79	29
11	template1_class3_CEBPA_XBP1_REST_FOXA1	2	518	58	43
11	template1_class3_CEBPA_XBP1_REST_FOXA1	3	669	189	15
11	template1_class3_CEBPA_XBP1_REST_HNF1A	1	372	32	10
11	template1_class3_CEBPA_XBP1_REST_HNF1A	2	247	25	30
11	template1_class3_CEBPA_XBP1_REST_HNF1A	3	281	48	36
11	template1_class3_CEBPA_XBP1_REST_NR2F2	1	291	41	6
11	template1_class3_CEBPA_XBP1_REST_NR2F2	2	182	85	55
11	template1_class3_CEBPA_XBP1_REST_NR2F2	3	258	57	37
11	template1_class3_CEBPA_XBP1_REST_ONECUT1	1	462	20	0
11	template1_class3_CEBPA_XBP1_REST_ONECUT1	2	260	10	14
11	template1_class3_CEBPA_XBP1_REST_ONECUT1	3	332	22	9
11	template1_class3_CEBPA_XBP1_REST_PPARA	1	268	5	0
11	template1_class3_CEBPA_XBP1_REST_PPARA	2	166	16	32
11	template1_class3_CEBPA_XBP1_REST_PPARA	3	199	21	9
11	template1_class3_CTCF_CEBPA_FOXA1_HNF1A	1	522	93	77
11	template1_class3_CTCF_CEBPA_FOXA1_HNF1A	2	349	17	103
11	template1_class3_CTCF_CEBPA_FOXA1_HNF1A	3	421	198	10
11	template1_class3_CTCF_CEBPA_FOXA1_NR2F2	1	17	39	12
11	template1_class3_CTCF_CEBPA_FOXA1_NR2F2	2	16	20	23
11	template1_class3_CTCF_CEBPA_FOXA1_NR2F2	3	34	50	3
11	template1_class3_CTCF_CEBPA_FOXA1_ONECUT1	1	712	110	48
11	template1_class3_CTCF_CEBPA_FOXA1_ONECUT1	2	526	97	96
11	template1_class3_CTCF_CEBPA_FOXA1_ONECUT1	3	596	150	3
11	template1_class3_CTCF_CEBPA_FOXA1_PPARA	1	876	60	81
11	template1_class3_CTCF_CEBPA_FOXA1_PPARA	2	497	75	131
11	template1_class3_CTCF_CEBPA_FOXA1_PPARA	3	555	148	9
11	template1_class3_CTCF_CEBPA_FOXA1_REST	1	421	92	8
11	template1_class3_CTCF_CEBPA_FOXA1_REST	2	219	30	0
11	template1_class3_CTCF_CEBPA_FOXA1_REST	3	309	75	6
11	template1_class3_CTCF_CEBPA_FOXA1_XBP1	1	536	110	24
11	template1_class3_CTCF_CEBPA_FOXA1_XBP1	2	245	74	67
11	template1_class3_CTCF_CEBPA_FOXA1_XBP1	3	303	60	15
11	template1_class3_CTCF_CEBPA_HNF1A_FOXA1	1	843	144	65
11	template1_class3_CTCF_CEBPA_HNF1A_FOXA1	2	478	154	56
11	template1_class3_CTCF_CEBPA_HNF1A_FOXA1	3	594	274	78
11	template1_class3_CTCF_CEBPA_HNF1A_NR2F2	1	381	61	6
11	template1_class3_CTCF_CEBPA_HNF1A_NR2F2	2	177	95	19
11	template1_class3_CTCF_CEBPA_HNF1A_NR2F2	3	202	120	0
11	template1_class3_CTCF_CEBPA_HNF1A_ONECUT1	1	803	121	43
11	template1_class3_CTCF_CEBPA_HNF1A_ONECUT1	2	483	122	137
11	template1_class3_CTCF_CEBPA_HNF1A_ONECUT1	3	601	203	31
11	template1_class3_CTCF_CEBPA_HNF1A_PPARA	1	343	50	19
11	template1_class3_CTCF_CEBPA_HNF1A_PPARA	2	271	34	34
11	template1_class3_CTCF_CEBPA_HNF1A_PPARA	3	264	144	36
11	template1_class3_CTCF_CEBPA_HNF1A_REST	1	475	49	3
11	template1_class3_CTCF_CEBPA_HNF1A_REST	2	335	56	13
11	template1_class3_CTCF_CEBPA_HNF1A_REST	3	363	78	5
11	template1_class3_CTCF_CEBPA_HNF1A_XBP1	1	1002	133	69
11	template1_class3_CTCF_CEBPA_HNF1A_XBP1	2	509	110	50
11	template1_class3_CTCF_CEBPA_HNF1A_XBP1	3	580	254	20
11	template1_class3_CTCF_CEBPA_NR2F2_FOXA1	1	0	3	7
11	template1_class3_CTCF_CEBPA_NR2F2_FOXA1	2	0	4	14
11	template1_class3_CTCF_CEBPA_NR2F2_FOXA1	3	1	15	4
11	template1_class3_CTCF_CEBPA_NR2F2_HNF1A	1	0	17	9
11	template1_class3_CTCF_CEBPA_NR2F2_HNF1A	2	0	8	13
11	template1_class3_CTCF_CEBPA_NR2F2_HNF1A	3	0	28	2
11	template1_class3_CTCF_CEBPA_NR2F2_ONECUT1	1	1	11	4
11	template1_class3_CTCF_CEBPA_NR2F2_ONECUT1	2	0	9	20
11	template1_class3_CTCF_CEBPA_NR2F2_ONECUT1	3	0	18	6
11	template1_class3_CTCF_CEBPA_NR2F2_PPARA	1	336	24	11
11	template1_class3_CTCF_CEBPA_NR2F2_PPARA	2	189	9	86
11	template1_class3_CTCF_CEBPA_NR2F2_PPARA	3	252	175	38
11	template1_class3_CTCF_CEBPA_NR2F2_REST	1	216	37	8
11	template1_class3_CTCF_CEBPA_NR2F2_REST	2	118	34	3
11	template1_class3_CTCF_CEBPA_NR2F2_REST	3	159	47	0
11	template1_class3_CTCF_CEBPA_NR2F2_XBP1	1	0	10	11
11	template1_class3_CTCF_CEBPA_NR2F2_XBP1	2	1	20	23
11	template1_class3_CTCF_CEBPA_NR2F2_XBP1	3	1	26	4
11	template1_class3_CTCF_CEBPA_ONECUT1_FOXA1	1	468	34	13
11	template1_class3_CTCF_CEBPA_ONECUT1_FOXA1	2	398	94	45
11	template1_class3_CTCF_CEBPA_ONECUT1_FOXA1	3	314	105	4
11	template1_class3_CTCF_CEBPA_ONECUT1_HNF1A	1	521	55	25
11	template1_class3_CTCF_CEBPA_ONECUT1_HNF1A	2	325	56	29
11	template1_class3_CTCF_CEBPA_ONECUT1_HNF1A	3	316	80	29
11	template1_class3_CTCF_CEBPA_ONECUT1_NR2F2	1	130	113	16
11	template1_class3_CTCF_CEBPA_ONECUT1_NR2F2	2	94	87	65
11	template1_class3_CTCF_CEBPA_ONECUT1_NR2F2	3	221	211	30
11	template1_class3_CTCF_CEBPA_ONECUT1_PPARA	1	599	38	25
11	template1_class3_CTCF_CEBPA_ONECUT1_PPARA	2	331	58	85
11	template1_class3_CTCF_CEBPA_ONECUT1_PPARA	3	404	92	3
11	template1_class3_CTCF_CEBPA_ONECUT1_REST	1	497	73	3
11	template1_class3_CTCF_CEBPA_ONECUT1_REST	2	316	41	7
11	template1_class3_CTCF_CEBPA_ONECUT1_REST	3	337	85	11
11	template1_class3_CTCF_CEBPA_ONECUT1_XBP1	1	565	75	21
11	template1_class3_CTCF_CEBPA_ONECUT1_XBP1	2	348	27	50
11	template1_class3_CTCF_CEBPA_ONECUT1_XBP1	3	367	111	14
11	template1_class3_CTCF_CEBPA_PPARA_FOXA1	1	440	28	25
11	template1_class3_CTCF_CEBPA_PPARA_FOXA1	2	261	45	32
11	template1_class3_CTCF_CEBPA_PPARA_FOXA1	3	308	96	29
11	template1_class3_CTCF_CEBPA_PPARA_HNF1A	1	531	71	24
11	template1_class3_CTCF_CEBPA_PPARA_HNF1A	2	261	60	51
11	template1_class3_CTCF_CEBPA_PPARA_HNF1A	3	299	90	5
11	template1_class3_CTCF_CEBPA_PPARA_NR2F2	1	318	0	8
11	template1_class3_CTCF_CEBPA_PPARA_NR2F2	2	187	41	40
11	template1_class3_CTCF_CEBPA_PPARA_NR2F2	3	185	65	3
11	template1_class3_CTCF_CEBPA_PPARA_ONECUT1	1	717	88	14
11	template1_class3_CTCF_CEBPA_PPARA_ONECUT1	2	374	87	62
11	template1_class3_CTCF_CEBPA_PPARA_ONECUT1	3	496	129	44
11	template1_class3_CTCF_CEBPA_PPARA_REST	1	375	23	6
11	template1_class3_CTCF_CEBPA_PPARA_REST	2	142	14	10
11	template1_class3_CTCF_CEBPA_PPARA_REST	3	175	47	10
11	template1_class3_CTCF_CEBPA_PPARA_XBP1	1	422	16	14
11	template1_class3_CTCF_CEBPA_PPARA_XBP1	2	171	26	13
11	template1_class3_CTCF_CEBPA_PPARA_XBP1	3	258	56	17
11	template1_class3_CTCF_CEBPA_REST_FOXA1	1	723	37	26
11	template1_class3_CTCF_CEBPA_REST_FOXA1	2	371	42	26
11	template1_class3_CTCF_CEBPA_REST_FOXA1	3	407	80	9
11	template1_class3_CTCF_CEBPA_REST_HNF1A	1	578	49	9
11	template1_class3_CTCF_CEBPA_REST_HNF1A	2	334	159	15
11	template1_class3_CTCF_CEBPA_REST_HNF1A	3	382	147	21
11	template1_class3_CTCF_CEBPA_REST_NR2F2	1	266	78	15
11	template1_class3_CTCF_CEBPA_REST_NR2F2	2	183	22	12
11	template1_class3_CTCF_CEBPA_REST_NR2F2	3	176	106	3
11	template1_class3_CTCF_CEBPA_REST_ONECUT1	1	294	37	8
11	template1_class3_CTCF_CEBPA_REST_ONECUT1	2	169	50	11
11	template1_class3_CTCF_CEBPA_REST_ONECUT1	3	220	92	0
11	template1_class3_CTCF_CEBPA_REST_PPARA	1	244	17	4
11	template1_class3_CTCF_CEBPA_REST_PPARA	2	100	18	0
11	template1_class3_CTCF_CEBPA_REST_PPARA	3	133	30	22
11	template1_class3_CTCF_CEBPA_REST_XBP1	1	433	28	8
11	template1_class3_CTCF_CEBPA_REST_XBP1	2	227	24	10
11	template1_class3_CTCF_CEBPA_REST_XBP1	3	269	67	0
11	template1_class3_CTCF_CEBPA_XBP1_FOXA1	1	692	72	54
11	template1_class3_CTCF_CEBPA_XBP1_FOXA1	2	467	46	88
11	template1_class3_CTCF_CEBPA_XBP1_FOXA1	3	440	98	47
11	template1_class3_CTCF_CEBPA_XBP1_HNF1A	1	492	42	47
11	template1_class3_CTCF_CEBPA_XBP1_HNF1A	2	292	27	86
11	template1_class3_CTCF_CEBPA_XBP1_HNF1A	3	317	105	19
11	template1_class3_CTCF_CEBPA_XBP1_NR2F2	1	136	29	15
11	template1_class3_CTCF_CEBPA_XBP1_NR2F2	2	90	41	13
11	template1_class3_CTCF_CEBPA_XBP1_NR2F2	3	166	101	7
11	template1_class3_CTCF_CEBPA_XBP1_ONECUT1	1	295	33	8
11	template1_class3_CTCF_CEBPA_XBP1_ONECUT1	2	200	35	26
11	template1_class3_CTCF_CEBPA_XBP1_ONECUT1	3	297	88	26
11	template1_class3_CTCF_CEBPA_XBP1_PPARA	1	405	31	40
11	template1_class3_CTCF_CEBPA_XBP1_PPARA	2	243	82	46
11	template1_class3_CTCF_CEBPA_XBP1_PPARA	3	225	60	52
11	template1_class3_CTCF_CEBPA_XBP1_REST	1	407	49	2
11	template1_class3_CTCF_CEBPA_XBP1_REST	2	221	33	21
11	template1_class3_CTCF_CEBPA_XBP1_REST	3	244	50	11
11	template1_class3_CTCF_FOXA1_CEBPA_HNF1A	1	587	52	56
11	template1_class3_CTCF_FOXA1_CEBPA_HNF1A	2	392	74	70
11	template1_class3_CTCF_FOXA1_CEBPA_HNF1A	3	420	118	37
11	template1_class3_CTCF_FOXA1_CEBPA_NR2F2	1	26	40	18
11	template1_class3_CTCF_FOXA1_CEBPA_NR2F2	2	18	40	25
11	template1_class3_CTCF_FOXA1_CEBPA_NR2F2	3	68	75	53
11	template1_class3_CTCF_FOXA1_CEBPA_ONECUT1	1	958	144	46
11	template1_class3_CTCF_FOXA1_CEBPA_ONECUT1	2	616	77	72
11	template1_class3_CTCF_FOXA1_CEBPA_ONECUT1	3	697	212	51
11	template1_class3_CTCF_FOXA1_CEBPA_PPARA	1	590	38	17
11	template1_class3_CTCF_FOXA1_CEBPA_PPARA	2	318	68	45
11	template1_class3_CTCF_FOXA1_CEBPA_PPARA	3	313	87	29
11	template1_class3_CTCF_FOXA1_CEBPA_REST	1	463	41	21
11	template1_class3_CTCF_FOXA1_CEBPA_REST	2	318	17	27
11	template1_class3_CTCF_FOXA1_CEBPA_REST	3	358	97	13
11	template1_class3_CTCF_FOXA1_CEBPA_XBP1	1	527	73	30
11	template1_class3_CTCF_FOXA1_CEBPA_XBP1	2	329	45	42
11	template1_class3_CTCF_FOXA1_CEBPA_XBP1	3	328	88	37
11	template1_class3_CTCF_FOXA1_HNF1A_CEBPA	1	511	78	46
11	template1_class3_CTCF_FOXA1_HNF1A_CEBPA	2	369	100	78
11	template1_class3_CTCF_FOXA1_HNF1A_CEBPA	3	377	145	53
11	template1_class3_CTCF_FOXA1_HNF1A_NR2F2	1	492	98	9
11	template1_class3_CTCF_FOXA1_HNF1A_NR2F2	2	287	88	22
11	template1_class3_CTCF_FOXA1_HNF1A_NR2F2	3	376	166	16
11	template1_class3_CTCF_FOXA1_HNF1A_ONECUT1	1	507	73	47
11	template1_class3_CTCF_FOXA1_HNF1A_ONECUT1	2	323	89	68
11	template1_class3_CTCF_FOXA1_HNF1A_ONECUT1	3	356	153	17
11	template1_class3_CTCF_FOXA1_HNF1A_PPARA	1	328	22	32
11	template1_class3_CTCF_FOXA1_HNF1A_PPARA	2	189	8	17
11	template1_class3_CTCF_FOXA1_HNF1A_PPARA	3	186	56	22
11	template1_class3_CTCF_FOXA1_HNF1A_REST	1	816	114	20
11	template1_class3_CTCF_FOXA1_HNF1A_REST	2	399	127	11
11	template1_class3_CTCF_FOXA1_HNF1A_REST	3	502	128	9
11	template1_class3_CTCF_FOXA1_HNF1A_XBP1	1	423	50	14
11	template1_class3_CTCF_FOXA1_HNF1A_XBP1	2	254	30	66
11	template1_class3_CTCF_FOXA1_HNF1A_XBP1	3	256	72	0
11	template1_class3_CTCF_FOXA1_NR2F2_CEBPA	1	1	10	5
11	template1_class3_CTCF_FOXA1_NR2F2_CEBPA	2	0	15	17
11	template1_class3_CTCF_FOXA1_NR2F2_CEBPA	3	0	33	9
11	template1_class3_CTCF_FOXA1_NR2F2_HNF1A	1	0	23	4
11	template1_class3_CTCF_FOXA1_NR2F2_HNF1A	2	0	20	13
11	template1_class3_CTCF_FOXA1_NR2F2_HNF1A	3	0	21	10
11	template1_class3_CTCF_FOXA1_NR2F2_ONECUT1	1	1	21	15
11	template1_class3_CTCF_FOXA1_NR2F2_ONECUT1	2	1	10	27
11	template1_class3_CTCF_FOXA1_NR2F2_ONECUT1	3	2	38	14
11	template1_class3_CTCF_FOXA1_NR2F2_PPARA	1	507	61	25
11	template1_class3_CTCF_FOXA1_NR2F2_PPARA	2	288	28	60
11	template1_class3_CTCF_FOXA1_NR2F2_PPARA	3	285	115	0
11	template1_class3_CTCF_FOXA1_NR2F2_REST	1	213	33	9
11	template1_class3_CTCF_FOXA1_NR2F2_REST	2	109	39	14
11	template1_class3_CTCF_FOXA1_NR2F2_REST	3	105	34	6
11	template1_class3_CTCF_FOXA1_NR2F2_XBP1	1	0	1	0
11	template1_class3_CTCF_FOXA1_NR2F2_XBP1	2	0	11	4
11	template1_class3_CTCF_FOXA1_NR2F2_XBP1	3	0	7	2
11	template1_class3_CTCF_FOXA1_ONECUT1_CEBPA	1	774	69	62
11	template1_class3_CTCF_FOXA1_ONECUT1_CEBPA	2	432	108	91
11	template1_class3_CTCF_FOXA1_ONECUT1_CEBPA	3	529	135	98
11	template1_class3_CTCF_FOXA1_ONECUT1_HNF1A	1	599	38	27
11	template1_class3_CTCF_FOXA1_ONECUT1_HNF1A	2	400	34	64
11	template1_class3_CTCF_FOXA1_ONECUT1_HNF1A	3	416	162	83
11	template1_class3_CTCF_FOXA1_ONECUT1_NR2F2	1	88	55	23
11	template1_class3_CTCF_FOXA1_ONECUT1_NR2F2	2	89	51	50
11	template1_class3_CTCF_FOXA1_ONECUT1_NR2F2	3	151	131	38
11	template1_class3_CTCF_FOXA1_ONECUT1_PPARA	1	439	48	56
11	template1_class3_CTCF_FOXA1_ONECUT1_PPARA	2	283	76	90
11	template1_class3_CTCF_FOXA1_ONECUT1_PPARA	3	329	138	7
11	template1_class3_CTCF_FOXA1_ONECUT1_REST	1	308	22	8
11	template1_class3_CTCF_FOXA1_ONECUT1_REST	2	135	26	5
11	template1_class3_CTCF_FOXA1_ONECUT1_REST	3	152	62	0
11	template1_class3_CTCF_FOXA1_ONECUT1_XBP1	1	422	43	31
11	template1_class3_CTCF_FOXA1_ONECUT1_XBP1	2	222	20	58
11	template1_class3_CTCF_FOXA1_ONECUT1_XBP1	3	294	75	35
11	template1_class3_CTCF_FOXA1_PPARA_CEBPA	1	631	76	31
11	template1_class3_CTCF_FOXA1_PPARA_CEBPA	2	308	26	55
11	template1_class3_CTCF_FOXA1_PPARA_CEBPA	3	375	85	52
11	template1_class3_CTCF_FOXA1_PPARA_HNF1A	1	73	6	3
11	template1_class3_CTCF_FOXA1_PPARA_HNF1A	2	39	0	3
11	template1_class3_CTCF_FOXA1_PPARA_HNF1A	3	58	2	0
11	template1_class3_CTCF_FOXA1_PPARA_NR2F2	1	569	91	33
11	template1_class3_CTCF_FOXA1_PPARA_NR2F2	2	324	60	52
11	template1_class3_CTCF_FOXA1_PPARA_NR2F2	3	308	127	61
11	template1_class3_CTCF_FOXA1_PPARA_ONECUT1	1	591	88	30
11	template1_class3_CTCF_FOXA1_PPARA_ONECUT1	2	389	63	49
11	template1_class3_CTCF_FOXA1_PPARA_ONECUT1	3	458	129	34
11	template1_class3_CTCF_FOXA1_PPARA_REST	1	246	38	0
11	template1_class3_CTCF_FOXA1_PPARA_REST	2	116	24	0
11	template1_class3_CTCF_FOXA1_PPARA_REST	3	114	15	0
11	template1_class3_CTCF_FOXA1_PPARA_XBP1	1	59	7	16
11	template1_class3_CTCF_FOXA1_PPARA_XBP1	2	59	3	8
11	template1_class3_CTCF_FOXA1_PPARA_XBP1	3	69	0	7
11	template1_class3_CTCF_FOXA1_REST_CEBPA	1	525	62	31
11	template1_class3_CTCF_FOXA1_REST_CEBPA	2	311	83	0
11	template1_class3_CTCF_FOXA1_REST_CEBPA	3	261	120	31
11	template1_class3_CTCF_FOXA1_REST_HNF1A	1	198	49	2
11	template1_class3_CTCF_FOXA1_REST_HNF1A	2	134	29	6
11	template1_class3_CTCF_FOXA1_REST_HNF1A	3	146	49	1
11	template1_class3_CTCF_FOXA1_REST_NR2F2	1	211	42	0
11	template1_class3_CTCF_FOXA1_REST_NR2F2	2	145	17	21
11	template1_class3_CTCF_FOXA1_REST_NR2F2	3	167	46	6
11	template1_class3_CTCF_FOXA1_REST_ONECUT1	1	259	13	16
11	template1_class3_CTCF_FOXA1_REST_ONECUT1	2	148	14	2
11	template1_class3_CTCF_FOXA1_REST_ONECUT1	3	167	25	0
11	template1_class3_CTCF_FOXA1_REST_PPARA	1	208	23	0
11	template1_class3_CTCF_FOXA1_REST_PPARA	2	128	8	4
11	template1_class3_CTCF_FOXA1_REST_PPARA	3	155	56	2
11	template1_class3_CTCF_FOXA1_REST_XBP1	1	650	43	14
11	template1_class3_CTCF_FOXA1_REST_XBP1	2	294	35	21
11	template1_class3_CTCF_FOXA1_REST_XBP1	3	341	92	3
11	template1_class3_CTCF_FOXA1_XBP1_CEBPA	1	826	79	67
11	template1_class3_CTCF_FOXA1_XBP1_CEBPA	2	570	74	105
11	template1_class3_CTCF_FOXA1_XBP1_CEBPA	3	565	186	26
11	template1_class3_CTCF_FOXA1_XBP1_HNF1A	1	403	58	33
11	template1_class3_CTCF_FOXA1_XBP1_HNF1A	2	252	62	39
11	template1_class3_CTCF_FOXA1_XBP1_HNF1A	3	266	53	3
11	template1_class3_CTCF_FOXA1_XBP1_NR2F2	1	183	24	24
11	template1_class3_CTCF_FOXA1_XBP1_NR2F2	2	84	68	13
11	template1_class3_CTCF_FOXA1_XBP1_NR2F2	3	122	40	35
11	template1_class3_CTCF_FOXA1_XBP1_ONECUT1	1	644	46	29
11	template1_class3_CTCF_FOXA1_XBP1_ONECUT1	2	347	33	131
11	template1_class3_CTCF_FOXA1_XBP1_ONECUT1	3	382	134	15
11	template1_class3_CTCF_FOXA1_XBP1_PPARA	1	58	18	4
11	template1_class3_CTCF_FOXA1_XBP1_PPARA	2	26	0	14
11	template1_class3_CTCF_FOXA1_XBP1_PPARA	3	33	41	4
11	template1_class3_CTCF_FOXA1_XBP1_REST	1	75	12	2
11	template1_class3_CTCF_FOXA1_XBP1_REST	2	26	12	4
11	template1_class3_CTCF_FOXA1_XBP1_REST	3	48	12	0
11	template1_class3_CTCF_HNF1A_CEBPA_FOXA1	1	539	97	55
11	template1_class3_CTCF_HNF1A_CEBPA_FOXA1	2	333	91	77
11	template1_class3_CTCF_HNF1A_CEBPA_FOXA1	3	402	102	59
11	template1_class3_CTCF_HNF1A_CEBPA_NR2F2	1	352	79	16
11	template1_class3_CTCF_HNF1A_CEBPA_NR2F2	2	178	66	34
11	template1_class3_CTCF_HNF1A_CEBPA_NR2F2	3	298	112	31
11	template1_class3_CTCF_HNF1A_CEBPA_ONECUT1	1	335	58	12
11	template1_class3_CTCF_HNF1A_CEBPA_ONECUT1	2	283	90	38
11	template1_class3_CTCF_HNF1A_CEBPA_ONECUT1	3	269	107	9
11	template1_class3_CTCF_HNF1A_CEBPA_PPARA	1	510	106	16
11	template1_class3_CTCF_HNF1A_CEBPA_PPARA	2	329	63	44
11	template1_class3_CTCF_HNF1A_CEBPA_PPARA	3	299	185	17
11	template1_class3_CTCF_HNF1A_CEBPA_REST	1	822	100	9
11	template1_class3_CTCF_HNF1A_CEBPA_REST	2	499	152	26
11	template1_class3_CTCF_HNF1A_CEBPA_REST	3	493	144	0
11	template1_class3_CTCF_HNF1A_CEBPA_XBP1	1	640	89	83
11	template1_class3_CTCF_HNF1A_CEBPA_XBP1	2	383	96	48
11	template1_class3_CTCF_HNF1A_CEBPA_XBP1	3	420	145	31
11	template1_class3_CTCF_HNF1A_FOXA1_CEBPA	1	524	57	27
11	template1_class3_CTCF_HNF1A_FOXA1_CEBPA	2	312	56	58
11	template1_class3_CTCF_HNF1A_FOXA1_CEBPA	3	406	95	7
11	template1_class3_CTCF_HNF1A_FOXA1_NR2F2	1	358	62	21
11	template1_class3_CTCF_HNF1A_FOXA1_NR2F2	2	158	33	19
11	template1_class3_CTCF_HNF1A_FOXA1_NR2F2	3	190	118	9
11	template1_class3_CTCF_HNF1A_FOXA1_ONECUT1	1	718	63	22
11	template1_class3_CTCF_HNF1A_FOXA1_ONECUT1	2	473	131	97
11	template1_class3_CTCF_HNF1A_FOXA1_ONECUT1	3	566	181	21
11	template1_class3_CTCF_HNF1A_FOXA1_PPARA	1	344	47	7
11	template1_class3_CTCF_HNF1A_FOXA1_PPARA	2	226	50	17
11	template1_class3_CTCF_HNF1A_FOXA1_PPARA	3	229	43	19
11	template1_class3_CTCF_HNF1A_FOXA1_REST	1	350	48	2
11	template1_class3_CTCF_HNF1A_FOXA1_REST	2	181	36	8
11	template1_class3_CTCF_HNF1A_FOXA1_REST	3	179	39	13
11	template1_class3_CTCF_HNF1A_FOXA1_XBP1	1	296	41	15
11	template1_class3_CTCF_HNF1A_FOXA1_XBP1	2	219	36	68
11	template1_class3_CTCF_HNF1A_FOXA1_XBP1	3	282	126	41
11	template1_class3_CTCF_HNF1A_NR2F2_CEBPA	1	0	20	22
11	template1_class3_CTCF_HNF1A_NR2F2_CEBPA	2	0	21	13
11	template1_class3_CTCF_HNF1A_NR2F2_CEBPA	3	0	26	6
11	template1_class3_CTCF_HNF1A_NR2F2_FOXA1	1	2	22	25
11	template1_class3_CTCF_HNF1A_NR2F2_FOXA1	2	0	19	8
11	template1_class3_CTCF_HNF1A_NR2F2_FOXA1	3	0	26	10
11	template1_class3_CTCF_HNF1A_NR2F2_ONECUT1	1	1	19	9
11	template1_class3_CTCF_HNF1A_NR2F2_ONECUT1	2	1	12	25
11	template1_class3_CTCF_HNF1A_NR2F2_ONECUT1	3	0	47	8
11	template1_class3_CTCF_HNF1A_NR2F2_PPARA	1	1215	92	58
11	template1_class3_CTCF_HNF1A_NR2F2_PPARA	2	705	84	44
11	template1_class3_CTCF_HNF1A_NR2F2_PPARA	3	640	260	19
11	template1_class3_CTCF_HNF1A_NR2F2_REST	1	2	37	14
11	template1_class3_CTCF_HNF1A_NR2F2_REST	2	1	8	6
11	template1_class3_CTCF_HNF1A_NR2F2_REST	3	4	41	6
11	template1_class3_CTCF_HNF1A_NR2F2_XBP1	1	0	11	5
11	template1_class3_CTCF_HNF1A_NR2F2_XBP1	2	0	9	7
11	template1_class3_CTCF_HNF1A_NR2F2_XBP1	3	0	12	5
11	template1_class3_CTCF_HNF1A_ONECUT1_CEBPA	1	483	86	79
11	template1_class3_CTCF_HNF1A_ONECUT1_CEBPA	2	355	45	57
11	template1_class3_CTCF_HNF1A_ONECUT1_CEBPA	3	363	93	0
11	template1_class3_CTCF_HNF1A_ONECUT1_FOXA1	1	473	91	47
11	template1_class3_CTCF_HNF1A_ONECUT1_FOXA1	2	236	55	38
11	template1_class3_CTCF_HNF1A_ONECUT1_FOXA1	3	306	142	3
11	template1_class3_CTCF_HNF1A_ONECUT1_NR2F2	1	86	78	51
11	template1_class3_CTCF_HNF1A_ONECUT1_NR2F2	2	81	78	87
11	template1_class3_CTCF_HNF1A_ONECUT1_NR2F2	3	157	152	7
11	template1_class3_CTCF_HNF1A_ONECUT1_PPARA	1	358	65	9
11	template1_class3_CTCF_HNF1A_ONECUT1_PPARA	2	170	29	22
11	template1_class3_CTCF_HNF1A_ONECUT1_PPARA	3	235	102	36
11	template1_class3_CTCF_HNF1A_ONECUT1_REST	1	872	97	23
11	template1_class3_CTCF_HNF1A_ONECUT1_REST	2	420	107	29
11	template1_class3_CTCF_HNF1A_ONECUT1_REST	3	489	103	17
11	template1_class3_CTCF_HNF1A_ONECUT1_XBP1	1	606	38	38
11	template1_class3_CTCF_HNF1A_ONECUT1_XBP1	2	354	22	74
11	template1_class3_CTCF_HNF1A_ONECUT1_XBP1	3	400	183	24
11	template1_class3_CTCF_HNF1A_PPARA_CEBPA	1	552	53	17
11	template1_class3_CTCF_HNF1A_PPARA_CEBPA	2	303	30	30
11	template1_class3_CTCF_HNF1A_PPARA_CEBPA	3	350	149	67
11	template1_class3_CTCF_HNF1A_PPARA_FOXA1	1	359	32	21
11	template1_class3_CTCF_HNF1A_PPARA_FOXA1	2	210	32	28
11	template1_class3_CTCF_HNF1A_PPARA_FOXA1	3	217	54	3
11	template1_class3_CTCF_HNF1A_PPARA_NR2F2	1	1927	273	103
11	template1_class3_CTCF_HNF1A_PPARA_NR2F2	2	1166	190	229
11	template1_class3_CTCF_HNF1A_PPARA_NR2F2	3	1065	738	48
11	template1_class3_CTCF_HNF1A_PPARA_ONECUT1	1	615	75	19
11	template1_class3_CTCF_HNF1A_PPARA_ONECUT1	2	291	49	30
11	template1_class3_CTCF_HNF1A_PPARA_ONECUT1	3	337	66	34
11	template1_class3_CTCF_HNF1A_PPARA_REST	1	280	49	23
11	template1_class3_CTCF_HNF1A_PPARA_REST	2	191	36	27
11	template1_class3_CTCF_HNF1A_PPARA_REST	3	188	111	0
11	template1_class3_CTCF_HNF1A_PPARA_XBP1	1	265	70	22
11	template1_class3_CTCF_HNF1A_PPARA_XBP1	2	212	33	74
11	template1_class3_CTCF_HNF1A_PPARA_XBP1	3	214	92	44
11	template1_class3_CTCF_HNF1A_REST_CEBPA	1	375	37	5
11	template1_class3_CTCF_HNF1A_REST_CEBPA	2	274	31	5
11	template1_class3_CTCF_HNF1A_REST_CEBPA	3	281	55	14
11	template1_class3_CTCF_HNF1A_REST_FOXA1	1	307	61	7
11	template1_class3_CTCF_HNF1A_REST_FOXA1	2	172	50	6
11	template1_class3_CTCF_HNF1A_REST_FOXA1	3	197	52	10
11	template1_class3_CTCF_HNF1A_REST_NR2F2	1	993	127	20
11	template1_class3_CTCF_HNF1A_REST_NR2F2	2	618	180	112
11	template1_class3_CTCF_HNF1A_REST_NR2F2	3	682	269	70
11	template1_class3_CTCF_HNF1A_REST_ONECUT1	1	423	78	11
11	template1_class3_CTCF_HNF1A_REST_ONECUT1	2	264	67	20
11	template1_class3_CTCF_HNF1A_REST_ONECUT1	3	290	108	9
11	template1_class3_CTCF_HNF1A_REST_PPARA	1	381	64	25
11	template1_class3_CTCF_HNF1A_REST_PPARA	2	243	56	40
11	template1_class3_CTCF_HNF1A_REST_PPARA	3	265	121	25
11	template1_class3_CTCF_HNF1A_REST_XBP1	1	603	63	14
11	template1_class3_CTCF_HNF1A_REST_XBP1	2	368	95	75
11	template1_class3_CTCF_HNF1A_REST_XBP1	3	467	187	57
11	template1_class3_CTCF_HNF1A_XBP1_CEBPA	1	500	53	61
11	template1_class3_CTCF_HNF1A_XBP1_CEBPA	2	301	37	53
11	template1_class3_CTCF_HNF1A_XBP1_CEBPA	3	398	125	16
11	template1_class3_CTCF_HNF1A_XBP1_FOXA1	1	468	62	65
11	template1_class3_CTCF_HNF1A_XBP1_FOXA1	2	321	72	61
11	template1_class3_CTCF_HNF1A_XBP1_FOXA1	3	328	86	12
11	template1_class3_CTCF_HNF1A_XBP1_NR2F2	1	21	59	18
11	template1_class3_CTCF_HNF1A_XBP1_NR2F2	2	15	54	46
11	template1_class3_CTCF_HNF1A_XBP1_NR2F2	3	50	104	35
11	template1_class3_CTCF_HNF1A_XBP1_ONECUT1	1	400	116	77
11	template1_class3_CTCF_HNF1A_XBP1_ONECUT1	2	202	19	62
11	template1_class3_CTCF_HNF1A_XBP1_ONECUT1	3	317	50	60
11	template1_class3_CTCF_HNF1A_XBP1_PPARA	1	660	91	58
11	template1_class3_CTCF_HNF1A_XBP1_PPARA	2	391	70	113
11	template1_class3_CTCF_HNF1A_XBP1_PPARA	3	429	220	33
11	template1_class3_CTCF_HNF1A_XBP1_REST	1	432	94	27
11	template1_class3_CTCF_HNF1A_XBP1_REST	2	261	26	28
11	template1_class3_CTCF_HNF1A_XBP1_REST	3	293	110	3
11	template1_class3_CTCF_NR2F2_CEBPA_FOXA1	1	154	34	9
11	template1_class3_CTCF_NR2F2_CEBPA_FOXA1	2	71	50	23
11	template1_class3_CTCF_NR2F2_CEBPA_FOXA1	3	143	49	8
11	template1_class3_CTCF_NR2F2_CEBPA_HNF1A	1	0	10	18
11	template1_class3_CTCF_NR2F2_CEBPA_HNF1A	2	0	20	5
11	template1_class3_CTCF_NR2F2_CEBPA_HNF1A	3	0	23	0
11	template1_class3_CTCF_NR2F2_CEBPA_ONECUT1	1	200	29	42
11	template1_class3_CTCF_NR2F2_CEBPA_ONECUT1	2	94	54	11
11	template1_class3_CTCF_NR2F2_CEBPA_ONECUT1	3	169	104	8
11	template1_class3_CTCF_NR2F2_CEBPA_PPARA	1	325	41	35
11	template1_class3_CTCF_NR2F2_CEBPA_PPARA	2	196	22	13
11	template1_class3_CTCF_NR2F2_CEBPA_PPARA	3	245	72	0
11	template1_class3_CTCF_NR2F2_CEBPA_REST	1	16	4	4
11	template1_class3_CTCF_NR2F2_CEBPA_REST	2	13	11	3
11	template1_class3_CTCF_NR2F2_CEBPA_REST	3	14	22	8
11	template1_class3_CTCF_NR2F2_CEBPA_XBP1	1	0	10	11
11	template1_class3_CTCF_NR2F2_CEBPA_XBP1	2	0	15	13
11	template1_class3_CTCF_NR2F2_CEBPA_XBP1	3	0	21	1
11	template1_class3_CTCF_NR2F2_FOXA1_CEBPA	1	185	28	22
11	template1_class3_CTCF_NR2F2_FOXA1_CEBPA	2	74	32	27
11	template1_class3_CTCF_NR2F2_FOXA1_CEBPA	3	97	42	14
11	template1_class3_CTCF_NR2F2_FOXA1_HNF1A	1	0	23	14
11	template1_class3_CTCF_NR2F2_FOXA1_HNF1A	2	0	10	15
11	template1_class3_CTCF_NR2F2_FOXA1_HNF1A	3	1	51	11
11	template1_class3_CTCF_NR2F2_FOXA1_ONECUT1	1	157	10	23
11	template1_class3_CTCF_NR2F2_FOXA1_ONECUT1	2	68	42	29
11	template1_class3_CTCF_NR2F2_FOXA1_ONECUT1	3	81	27	8
11	template1_class3_CTCF_NR2F2_FOXA1_PPARA	1	353	29	26
11	template1_class3_CTCF_NR2F2_FOXA1_PPARA	2	222	37	27
11	template1_class3_CTCF_NR2F2_FOXA1_PPARA	3	256	133	27
11	template1_class3_CTCF_NR2F2_FOXA1_REST	1	9	13	5
11	template1_class3_CTCF_NR2F2_FOXA1_REST	2	5	15	2
11	template1_class3_CTCF_NR2F2_FOXA1_REST	3	7	32	5
11	template1_class3_CTCF_NR2F2_FOXA1_XBP1	1	0	1	0
11	template1_class3_CTCF_NR2F2_FOXA1_XBP1	2	0	1	1
11	template1_class3_CTCF_NR2F2_FOXA1_XBP1	3	0	2	0
11	template1_class3_CTCF_NR2F2_HNF1A_CEBPA	1	0	4	6
11	template1_class3_CTCF_NR2F2_HNF1A_CEBPA	2	0	10	15
11	template1_class3_CTCF_NR2F2_HNF1A_CEBPA	3	0	23	2
11	template1_class3_CTCF_NR2F2_HNF1A_FOXA1	1	0	35	12
11	template1_class3_CTCF_NR2F2_HNF1A_FOXA1	2	0	19	21
11	template1_class3_CTCF_NR2F2_HNF1A_FOXA1	3	0	42	15
11	template1_class3_CTCF_NR2F2_HNF1A_ONECUT1	1	0	18	15
11	template1_class3_CTCF_NR2F2_HNF1A_ONECUT1	2	0	9	5
11	template1_class3_CTCF_NR2F2_HNF1A_ONECUT1	3	0	22	4
11	template1_class3_CTCF_NR2F2_HNF1A_PPARA	1	1719	120	71
11	template1_class3_CTCF_NR2F2_HNF1A_PPARA	2	967	79	111
11	template1_class3_CTCF_NR2F2_HNF1A_PPARA	3	854	194	35
11	template1_class3_CTCF_NR2F2_HNF1A_REST	1	2	29	10
11	template1_class3_CTCF_NR2F2_HNF1A_REST	2	3	17	12
11	template1_class3_CTCF_NR2F2_HNF1A_REST	3	2	34	10
11	template1_class3_CTCF_NR2F2_HNF1A_XBP1	1	0	12	8
11	template1_class3_CTCF_NR2F2_HNF1A_XBP1	2	0	10	9
11	template1_class3_CTCF_NR2F2_HNF1A_XBP1	3	1	23	9
11	template1_class3_CTCF_NR2F2_ONECUT1_CEBPA	1	813	107	66
11	template1_class3_CTCF_NR2F2_ONECUT1_CEBPA	2	363	52	97
11	template1_class3_CTCF_NR2F2_ONECUT1_CEBPA	3	478	170	43
11	template1_class3_CTCF_NR2F2_ONECUT1_FOXA1	1	789	108	60
11	template1_class3_CTCF_NR2F2_ONECUT1_FOXA1	2	382	64	99
11	template1_class3_CTCF_NR2F2_ONECUT1_FOXA1	3	617	328	68
11	template1_class3_CTCF_NR2F2_ONECUT1_HNF1A	1	0	29	20
11	template1_class3_CTCF_NR2F2_ONECUT1_HNF1A	2	0	22	15
11	template1_class3_CTCF_NR2F2_ONECUT1_HNF1A	3	0	50	18
11	template1_class3_CTCF_NR2F2_ONECUT1_PPARA	1	329	92	6
11	template1_class3_CTCF_NR2F2_ONECUT1_PPARA	2	165	10	56
11	template1_class3_CTCF_NR2F2_ONECUT1_PPARA	3	185	132	6
11	template1_class3_CTCF_NR2F2_ONECUT1_REST	1	0	10	10
11	template1_class3_CTCF_NR2F2_ONECUT1_REST	2	0	20	7
11	template1_class3_CTCF_NR2F2_ONECUT1_REST	3	1	8	0
11	template1_class3_CTCF_NR2F2_ONECUT1_XBP1	1	2	29	24
11	template1_class3_CTCF_NR2F2_ONECUT1_XBP1	2	0	28	34
11	template1_class3_CTCF_NR2F2_ONECUT1_XBP1	3	1	75	24
11	template1_class3_CTCF_NR2F2_PPARA_CEBPA	1	547	64	34
11	template1_class3_CTCF_NR2F2_PPARA_CEBPA	2	264	40	60
11	template1_class3_CTCF_NR2F2_PPARA_CEBPA	3	344	99	25
11	template1_class3_CTCF_NR2F2_PPARA_FOXA1	1	623	47	93
11	template1_class3_CTCF_NR2F2_PPARA_FOXA1	2	292	50	54
11	template1_class3_CTCF_NR2F2_PPARA_FOXA1	3	346	151	4
11	template1_class3_CTCF_NR2F2_PPARA_HNF1A	1	1348	148	31
11	template1_class3_CTCF_NR2F2_PPARA_HNF1A	2	811	75	92
11	template1_class3_CTCF_NR2F2_PPARA_HNF1A	3	809	163	50
11	template1_class3_CTCF_NR2F2_PPARA_ONECUT1	1	613	63	13
11	template1_class3_CTCF_NR2F2_PPARA_ONECUT1	2	295	72	31
11	template1_class3_CTCF_NR2F2_PPARA_ONECUT1	3	316	59	34
11	template1_class3_CTCF_NR2F2_PPARA_REST	1	916	60	25
11	template1_class3_CTCF_NR2F2_PPARA_REST	2	558	14	0
11	template1_class3_CTCF_NR2F2_PPARA_REST	3	510	110	42
11	template1_class3_CTCF_NR2F2_PPARA_XBP1	1	1545	118	53
11	template1_class3_CTCF_NR2F2_PPARA_XBP1	2	962	109	65
11	template1_class3_CTCF_NR2F2_PPARA_XBP1	3	805	324	34
11	template1_class3_CTCF_NR2F2_REST_CEBPA	1	185	24	6
11	template1_class3_CTCF_NR2F2_REST_CEBPA	2	73	18	11
11	template1_class3_CTCF_NR2F2_REST_CEBPA	3	122	69	26
11	template1_class3_CTCF_NR2F2_REST_FOXA1	1	113	14	0
11	template1_class3_CTCF_NR2F2_REST_FOXA1	2	45	14	8
11	template1_class3_CTCF_NR2F2_REST_FOXA1	3	91	46	13
11	template1_class3_CTCF_NR2F2_REST_HNF1A	1	359	50	31
11	template1_class3_CTCF_NR2F2_REST_HNF1A	2	212	16	8
11	template1_class3_CTCF_NR2F2_REST_HNF1A	3	162	75	0
11	template1_class3_CTCF_NR2F2_REST_ONECUT1	1	101	14	11
11	template1_class3_CTCF_NR2F2_REST_ONECUT1	2	45	4	13
11	template1_class3_CTCF_NR2F2_REST_ONECUT1	3	59	29	0
11	template1_class3_CTCF_NR2F2_REST_PPARA	1	349	18	0
11	template1_class3_CTCF_NR2F2_REST_PPARA	2	166	27	5
11	template1_class3_CTCF_NR2F2_REST_PPARA	3	164	20	0
11	template1_class3_CTCF_NR2F2_REST_XBP1	1	493	44	17
11	template1_class3_CTCF_NR2F2_REST_XBP1	2	309	60	16
11	template1_class3_CTCF_NR2F2_REST_XBP1	3	278	95	7
11	template1_class3_CTCF_NR2F2_XBP1_CEBPA	1	1	12	26
11	template1_class3_CTCF_NR2F2_XBP1_CEBPA	2	0	3	12
11	template1_class3_CTCF_NR2F2_XBP1_CEBPA	3	0	23	8
11	template1_class3_CTCF_NR2F2_XBP1_FOXA1	1	0	13	24
11	template1_class3_CTCF_NR2F2_XBP1_FOXA1	2	0	6	18
11	template1_class3_CTCF_NR2F2_XBP1_FOXA1	3	1	41	10
11	template1_class3_CTCF_NR2F2_XBP1_HNF1A	1	4	21	18
11	template1_class3_CTCF_NR2F2_XBP1_HNF1A	2	3	11	24
11	template1_class3_CTCF_NR2F2_XBP1_HNF1A	3	3	40	19
11	template1_class3_CTCF_NR2F2_XBP1_ONECUT1	1	1	31	15
11	template1_class3_CTCF_NR2F2_XBP1_ONECUT1	2	0	16	14
11	template1_class3_CTCF_NR2F2_XBP1_ONECUT1	3	3	30	11
11	template1_class3_CTCF_NR2F2_XBP1_PPARA	1	766	74	75
11	template1_class3_CTCF_NR2F2_XBP1_PPARA	2	544	29	52
11	template1_class3_CTCF_NR2F2_XBP1_PPARA	3	474	31	30
11	template1_class3_CTCF_NR2F2_XBP1_REST	1	1	10	8
11	template1_class3_CTCF_NR2F2_XBP1_REST	2	4	5	10
11	template1_class3_CTCF_NR2F2_XBP1_REST	3	3	9	4
11	template1_class3_CTCF_ONECUT1_CEBPA_FOXA1	1	416	27	68
11	template1_class3_CTCF_ONECUT1_CEBPA_FOXA1	2	314	7	48
11	template1_class3_CTCF_ONECUT1_CEBPA_FOXA1	3	342	81	15
11	template1_class3_CTCF_ONECUT1_CEBPA_HNF1A	1	454	66	19
11	template1_class3_CTCF_ONECUT1_CEBPA_HNF1A	2	281	54	80
11	template1_class3_CTCF_ONECUT1_CEBPA_HNF1A	3	361	66	39
11	template1_class3_CTCF_ONECUT1_CEBPA_NR2F2	1	215	94	49
11	template1_class3_CTCF_ONECUT1_CEBPA_NR2F2	2	129	37	59
11	template1_class3_CTCF_ONECUT1_CEBPA_NR2F2	3	193	199	45
11	template1_class3_CTCF_ONECUT1_CEBPA_PPARA	1	455	62	50
11	template1_class3_CTCF_ONECUT1_CEBPA_PPARA	2	232	44	80
11	template1_class3_CTCF_ONECUT1_CEBPA_PPARA	3	231	50	17
11	template1_class3_CTCF_ONECUT1_CEBPA_REST	1	350	24	18
11	template1_class3_CTCF_ONECUT1_CEBPA_REST	2	196	9	8
11	template1_class3_CTCF_ONECUT1_CEBPA_REST	3	197	67	0
11	template1_class3_CTCF_ONECUT1_CEBPA_XBP1	1	569	73	36
11	template1_class3_CTCF_ONECUT1_CEBPA_XBP1	2	356	16	48
11	template1_class3_CTCF_ONECUT1_CEBPA_XBP1	3	350	142	35
11	template1_class3_CTCF_ONECUT1_FOXA1_CEBPA	1	257	75	3
11	template1_class3_CTCF_ONECUT1_FOXA1_CEBPA	2	162	18	26
11	template1_class3_CTCF_ONECUT1_FOXA1_CEBPA	3	221	53	3
11	template1_class3_CTCF_ONECUT1_FOXA1_HNF1A	1	570	92	17
11	template1_class3_CTCF_ONECUT1_FOXA1_HNF1A	2	367	94	81
11	template1_class3_CTCF_ONECUT1_FOXA1_HNF1A	3	398	177	16
11	template1_class3_CTCF_ONECUT1_FOXA1_NR2F2	1	87	69	26
11	template1_class3_CTCF_ONECUT1_FOXA1_NR2F2	2	70	55	43
11	template1_class3_CTCF_ONECUT1_FOXA1_NR2F2	3	143	142	32
11	template1_class3_CTCF_ONECUT1_FOXA1_PPARA	1	486	41	13
11	template1_class3_CTCF_ONECUT1_FOXA1_PPARA	2	198	17	33
11	template1_class3_CTCF_ONECUT1_FOXA1_PPARA	3	261	85	20
11	template1_class3_CTCF_ONECUT1_FOXA1_REST	1	428	46	0
11	template1_class3_CTCF_ONECUT1_FOXA1_REST	2	273	39	56
11	template1_class3_CTCF_ONECUT1_FOXA1_REST	3	289	103	7
11	template1_class3_CTCF_ONECUT1_FOXA1_XBP1	1	1086	72	101
11	template1_class3_CTCF_ONECUT1_FOXA1_XBP1	2	559	148	180
11	template1_class3_CTCF_ONECUT1_FOXA1_XBP1	3	707	216	93
11	template1_class3_CTCF_ONECUT1_HNF1A_CEBPA	1	692	57	31
11	template1_class3_CTCF_ONECUT1_HNF1A_CEBPA	2	491	76	83
11	template1_class3_CTCF_ONECUT1_HNF1A_CEBPA	3	504	218	68
11	template1_class3_CTCF_ONECUT1_HNF1A_FOXA1	1	492	96	28
11	template1_class3_CTCF_ONECUT1_HNF1A_FOXA1	2	321	58	64
11	template1_class3_CTCF_ONECUT1_HNF1A_FOXA1	3	344	39	8
11	template1_class3_CTCF_ONECUT1_HNF1A_NR2F2	1	43	122	24
11	template1_class3_CTCF_ONECUT1_HNF1A_NR2F2	2	38	50	86
11	template1_class3_CTCF_ONECUT1_HNF1A_NR2F2	3	64	104	23
11	template1_class3_CTCF_ONECUT1_HNF1A_PPARA	1	543	76	22
11	template1_class3_CTCF_ONECUT1_HNF1A_PPARA	2	318	48	40
11	template1_class3_CTCF_ONECUT1_HNF1A_PPARA	3	373	94	29
11	template1_class3_CTCF_ONECUT1_HNF1A_REST	1	502	43	0
11	template1_class3_CTCF_ONECUT1_HNF1A_REST	2	265	58	2
11	template1_class3_CTCF_ONECUT1_HNF1A_REST	3	318	37	1
11	template1_class3_CTCF_ONECUT1_HNF1A_XBP1	1	752	127	127
11	template1_class3_CTCF_ONECUT1_HNF1A_XBP1	2	438	102	75
11	template1_class3_CTCF_ONECUT1_HNF1A_XBP1	3	449	189	43
11	template1_class3_CTCF_ONECUT1_NR2F2_CEBPA	1	21	47	26
11	template1_class3_CTCF_ONECUT1_NR2F2_CEBPA	2	10	25	20
11	template1_class3_CTCF_ONECUT1_NR2F2_CEBPA	3	28	70	23
11	template1_class3_CTCF_ONECUT1_NR2F2_FOXA1	1	15	26	37
11	template1_class3_CTCF_ONECUT1_NR2F2_FOXA1	2	8	38	51
11	template1_class3_CTCF_ONECUT1_NR2F2_FOXA1	3	14	95	25
11	template1_class3_CTCF_ONECUT1_NR2F2_HNF1A	1	1	26	8
11	template1_class3_CTCF_ONECUT1_NR2F2_HNF1A	2	0	20	19
11	template1_class3_CTCF_ONECUT1_NR2F2_HNF1A	3	0	24	7
11	template1_class3_CTCF_ONECUT1_NR2F2_PPARA	1	393	33	7
11	template1_class3_CTCF_ONECUT1_NR2F2_PPARA	2	298	22	21
11	template1_class3_CTCF_ONECUT1_NR2F2_PPARA	3	315	114	34
11	template1_class3_CTCF_ONECUT1_NR2F2_REST	1	158	34	3
11	template1_class3_CTCF_ONECUT1_NR2F2_REST	2	104	30	9
11	template1_class3_CTCF_ONECUT1_NR2F2_REST	3	128	67	0
11	template1_class3_CTCF_ONECUT1_NR2F2_XBP1	1	0	6	5
11	template1_class3_CTCF_ONECUT1_NR2F2_XBP1	2	0	13	20
11	template1_class3_CTCF_ONECUT1_NR2F2_XBP1	3	2	37	4
11	template1_class3_CTCF_ONECUT1_PPARA_CEBPA	1	668	184	62
11	template1_class3_CTCF_ONECUT1_PPARA_CEBPA	2	423	44	58
11	template1_class3_CTCF_ONECUT1_PPARA_CEBPA	3	466	71	56
11	template1_class3_CTCF_ONECUT1_PPARA_FOXA1	1	1091	95	108
11	template1_class3_CTCF_ONECUT1_PPARA_FOXA1	2	671	108	128
11	template1_class3_CTCF_ONECUT1_PPARA_FOXA1	3	731	208	66
11	template1_class3_CTCF_ONECUT1_PPARA_HNF1A	1	568	123	36
11	template1_class3_CTCF_ONECUT1_PPARA_HNF1A	2	378	73	52
11	template1_class3_CTCF_ONECUT1_PPARA_HNF1A	3	428	114	30
11	template1_class3_CTCF_ONECUT1_PPARA_NR2F2	1	529	59	35
11	template1_class3_CTCF_ONECUT1_PPARA_NR2F2	2	269	18	77
11	template1_class3_CTCF_ONECUT1_PPARA_NR2F2	3	288	128	25
11	template1_class3_CTCF_ONECUT1_PPARA_REST	1	222	14	0
11	template1_class3_CTCF_ONECUT1_PPARA_REST	2	109	56	10
11	template1_class3_CTCF_ONECUT1_PPARA_REST	3	124	43	0
11	template1_class3_CTCF_ONECUT1_PPARA_XBP1	1	375	39	20
11	template1_class3_CTCF_ONECUT1_PPARA_XBP1	2	177	26	20
11	template1_class3_CTCF_ONECUT1_PPARA_XBP1	3	175	37	33
11	template1_class3_CTCF_ONECUT1_REST_CEBPA	1	424	14	22
11	template1_class3_CTCF_ONECUT1_REST_CEBPA	2	243	24	0
11	template1_class3_CTCF_ONECUT1_REST_CEBPA	3	356	74	46
11	template1_class3_CTCF_ONECUT1_REST_FOXA1	1	358	11	9
11	template1_class3_CTCF_ONECUT1_REST_FOXA1	2	253	28	22
11	template1_class3_CTCF_ONECUT1_REST_FOXA1	3	249	34	41
11	template1_class3_CTCF_ONECUT1_REST_HNF1A	1	452	39	14
11	template1_class3_CTCF_ONECUT1_REST_HNF1A	2	321	48	17
11	template1_class3_CTCF_ONECUT1_REST_HNF1A	3	300	120	11
11	template1_class3_CTCF_ONECUT1_REST_NR2F2	1	149	46	0
11	template1_class3_CTCF_ONECUT1_REST_NR2F2	2	125	28	13
11	template1_class3_CTCF_ONECUT1_REST_NR2F2	3	133	60	0
11	template1_class3_CTCF_ONECUT1_REST_PPARA	1	273	13	9
11	template1_class3_CTCF_ONECUT1_REST_PPARA	2	135	14	7
11	template1_class3_CTCF_ONECUT1_REST_PPARA	3	159	45	9
11	template1_class3_CTCF_ONECUT1_REST_XBP1	1	451	26	3
11	template1_class3_CTCF_ONECUT1_REST_XBP1	2	269	38	19
11	template1_class3_CTCF_ONECUT1_REST_XBP1	3	295	38	3
11	template1_class3_CTCF_ONECUT1_XBP1_CEBPA	1	356	75	13
11	template1_class3_CTCF_ONECUT1_XBP1_CEBPA	2	216	10	29
11	template1_class3_CTCF_ONECUT1_XBP1_CEBPA	3	177	94	19
11	template1_class3_CTCF_ONECUT1_XBP1_FOXA1	1	609	121	9
11	template1_class3_CTCF_ONECUT1_XBP1_FOXA1	2	361	115	57
11	template1_class3_CTCF_ONECUT1_XBP1_FOXA1	3	387	82	28
11	template1_class3_CTCF_ONECUT1_XBP1_HNF1A	1	671	82	51
11	template1_class3_CTCF_ONECUT1_XBP1_HNF1A	2	458	30	75
11	template1_class3_CTCF_ONECUT1_XBP1_HNF1A	3	485	169	38
11	template1_class3_CTCF_ONECUT1_XBP1_NR2F2	1	19	9	48
11	template1_class3_CTCF_ONECUT1_XBP1_NR2F2	2	12	15	23
11	template1_class3_CTCF_ONECUT1_XBP1_NR2F2	3	44	82	47
11	template1_class3_CTCF_ONECUT1_XBP1_PPARA	1	414	45	33
11	template1_class3_CTCF_ONECUT1_XBP1_PPARA	2	282	41	35
11	template1_class3_CTCF_ONECUT1_XBP1_PPARA	3	315	91	14
11	template1_class3_CTCF_ONECUT1_XBP1_REST	1	295	16	4
11	template1_class3_CTCF_ONECUT1_XBP1_REST	2	176	18	10
11	template1_class3_CTCF_ONECUT1_XBP1_REST	3	212	53	24
11	template1_class3_CTCF_PPARA_CEBPA_FOXA1	1	374	0	51
11	template1_class3_CTCF_PPARA_CEBPA_FOXA1	2	196	16	56
11	template1_class3_CTCF_PPARA_CEBPA_FOXA1	3	256	77	11
11	template1_class3_CTCF_PPARA_CEBPA_HNF1A	1	512	60	20
11	template1_class3_CTCF_PPARA_CEBPA_HNF1A	2	285	65	35
11	template1_class3_CTCF_PPARA_CEBPA_HNF1A	3	322	107	16
11	template1_class3_CTCF_PPARA_CEBPA_NR2F2	1	212	73	18
11	template1_class3_CTCF_PPARA_CEBPA_NR2F2	2	132	52	23
11	template1_class3_CTCF_PPARA_CEBPA_NR2F2	3	178	121	13
11	template1_class3_CTCF_PPARA_CEBPA_ONECUT1	1	470	55	13
11	template1_class3_CTCF_PPARA_CEBPA_ONECUT1	2	306	48	50
11	template1_class3_CTCF_PPARA_CEBPA_ONECUT1	3	339	72	20
11	template1_class3_CTCF_PPARA_CEBPA_REST	1	342	45	0
11	template1_class3_CTCF_PPARA_CEBPA_REST	2	183	13	20
11	template1_class3_CTCF_PPARA_CEBPA_REST	3	246	56	1
11	template1_class3_CTCF_PPARA_CEBPA_XBP1	1	306	39	9
11	template1_class3_CTCF_PPARA_CEBPA_XBP1	2	143	21	13
11	template1_class3_CTCF_PPARA_CEBPA_XBP1	3	172	35	11
11	template1_class3_CTCF_PPARA_FOXA1_CEBPA	1	420	41	27
11	template1_class3_CTCF_PPARA_FOXA1_CEBPA	2	293	36	78
11	template1_class3_CTCF_PPARA_FOXA1_CEBPA	3	315	33	14
11	template1_class3_CTCF_PPARA_FOXA1_HNF1A	1	417	40	21
11	template1_class3_CTCF_PPARA_FOXA1_HNF1A	2	258	33	34
11	template1_class3_CTCF_PPARA_FOXA1_HNF1A	3	253	150	17
11	template1_class3_CTCF_PPARA_FOXA1_NR2F2	1	144	12	0
11	template1_class3_CTCF_PPARA_FOXA1_NR2F2	2	78	23	20
11	template1_class3_CTCF_PPARA_FOXA1_NR2F2	3	102	148	5
11	template1_class3_CTCF_PPARA_FOXA1_ONECUT1	1	837	51	48
11	template1_class3_CTCF_PPARA_FOXA1_ONECUT1	2	467	52	74
11	template1_class3_CTCF_PPARA_FOXA1_ONECUT1	3	561	111	56
11	template1_class3_CTCF_PPARA_FOXA1_REST	1	159	40	4
11	template1_class3_CTCF_PPARA_FOXA1_REST	2	92	9	2
11	template1_class3_CTCF_PPARA_FOXA1_REST	3	116	48	7
11	template1_class3_CTCF_PPARA_FOXA1_XBP1	1	94	0	0
11	template1_class3_CTCF_PPARA_FOXA1_XBP1	2	54	8	5
11	template1_class3_CTCF_PPARA_FOXA1_XBP1	3	48	0	0
11	template1_class3_CTCF_PPARA_HNF1A_CEBPA	1	604	56	58
11	template1_class3_CTCF_PPARA_HNF1A_CEBPA	2	399	106	43
11	template1_class3_CTCF_PPARA_HNF1A_CEBPA	3	421	181	39
11	template1_class3_CTCF_PPARA_HNF1A_FOXA1	1	438	42	28
11	template1_class3_CTCF_PPARA_HNF1A_FOXA1	2	160	44	36
11	template1_class3_CTCF_PPARA_HNF1A_FOXA1	3	213	105	26
11	template1_class3_CTCF_PPARA_HNF1A_NR2F2	1	361	209	87
11	template1_class3_CTCF_PPARA_HNF1A_NR2F2	2	325	82	159
11	template1_class3_CTCF_PPARA_HNF1A_NR2F2	3	304	241	19
11	template1_class3_CTCF_PPARA_HNF1A_ONECUT1	1	583	71	25
11	template1_class3_CTCF_PPARA_HNF1A_ONECUT1	2	321	96	19
11	template1_class3_CTCF_PPARA_HNF1A_ONECUT1	3	365	66	13
11	template1_class3_CTCF_PPARA_HNF1A_REST	1	231	49	0
11	template1_class3_CTCF_PPARA_HNF1A_REST	2	142	58	27
11	template1_class3_CTCF_PPARA_HNF1A_REST	3	172	50	0
11	template1_class3_CTCF_PPARA_HNF1A_XBP1	1	416	83	28
11	template1_class3_CTCF_PPARA_HNF1A_XBP1	2	208	55	89
11	template1_class3_CTCF_PPARA_HNF1A_XBP1	3	275	141	1
11	template1_class3_CTCF_PPARA_NR2F2_CEBPA	1	348	47	3
11	template1_class3_CTCF_PPARA_NR2F2_CEBPA	2	196	60	40
11	template1_class3_CTCF_PPARA_NR2F2_CEBPA	3	199	119	0
11	template1_class3_CTCF_PPARA_NR2F2_FOXA1	1	350	87	30
11	template1_class3_CTCF_PPARA_NR2F2_FOXA1	2	215	25	39
11	template1_class3_CTCF_PPARA_NR2F2_FOXA1	3	216	138	10
11	template1_class3_CTCF_PPARA_NR2F2_HNF1A	1	1259	83	42
11	template1_class3_CTCF_PPARA_NR2F2_HNF1A	2	837	131	137
11	template1_class3_CTCF_PPARA_NR2F2_HNF1A	3	796	210	14
11	template1_class3_CTCF_PPARA_NR2F2_ONECUT1	1	264	46	40
11	template1_class3_CTCF_PPARA_NR2F2_ONECUT1	2	128	54	21
11	template1_class3_CTCF_PPARA_NR2F2_ONECUT1	3	197	65	31
11	template1_class3_CTCF_PPARA_NR2F2_REST	1	938	61	36
11	template1_class3_CTCF_PPARA_NR2F2_REST	2	582	45	49
11	template1_class3_CTCF_PPARA_NR2F2_REST	3	566	223	17
11	template1_class3_CTCF_PPARA_NR2F2_XBP1	1	696	70	40
11	template1_class3_CTCF_PPARA_NR2F2_XBP1	2	387	15	67
11	template1_class3_CTCF_PPARA_NR2F2_XBP1	3	385	193	12
11	template1_class3_CTCF_PPARA_ONECUT1_CEBPA	1	542	51	79
11	template1_class3_CTCF_PPARA_ONECUT1_CEBPA	2	306	35	74
11	template1_class3_CTCF_PPARA_ONECUT1_CEBPA	3	282	106	6
11	template1_class3_CTCF_PPARA_ONECUT1_FOXA1	1	799	85	55
11	template1_class3_CTCF_PPARA_ONECUT1_FOXA1	2	361	82	95
11	template1_class3_CTCF_PPARA_ONECUT1_FOXA1	3	434	137	10
11	template1_class3_CTCF_PPARA_ONECUT1_HNF1A	1	417	55	19
11	template1_class3_CTCF_PPARA_ONECUT1_HNF1A	2	218	58	11
11	template1_class3_CTCF_PPARA_ONECUT1_HNF1A	3	239	80	45
11	template1_class3_CTCF_PPARA_ONECUT1_NR2F2	1	200	68	21
11	template1_class3_CTCF_PPARA_ONECUT1_NR2F2	2	100	32	39
11	template1_class3_CTCF_PPARA_ONECUT1_NR2F2	3	182	46	4
11	template1_class3_CTCF_PPARA_ONECUT1_REST	1	355	41	5
11	template1_class3_CTCF_PPARA_ONECUT1_REST	2	207	42	12
11	template1_class3_CTCF_PPARA_ONECUT1_REST	3	231	87	16
11	template1_class3_CTCF_PPARA_ONECUT1_XBP1	1	383	28	25
11	template1_class3_CTCF_PPARA_ONECUT1_XBP1	2	207	57	25
11	template1_class3_CTCF_PPARA_ONECUT1_XBP1	3	241	49	0
11	template1_class3_CTCF_PPARA_REST_CEBPA	1	251	4	6
11	template1_class3_CTCF_PPARA_REST_CEBPA	2	171	11	4
11	template1_class3_CTCF_PPARA_REST_CEBPA	3	180	52	9
11	template1_class3_CTCF_PPARA_REST_FOXA1	1	214	26	13
11	template1_class3_CTCF_PPARA_REST_FOXA1	2	130	11	0
11	template1_class3_CTCF_PPARA_REST_FOXA1	3	158	45	6
11	template1_class3_CTCF_PPARA_REST_HNF1A	1	330	65	6
11	template1_class3_CTCF_PPARA_REST_HNF1A	2	180	16	7
11	template1_class3_CTCF_PPARA_REST_HNF1A	3	218	105	14
11	template1_class3_CTCF_PPARA_REST_NR2F2	1	366	3	12
11	template1_class3_CTCF_PPARA_REST_NR2F2	2	262	26	12
11	template1_class3_CTCF_PPARA_REST_NR2F2	3	219	134	48
11	template1_class3_CTCF_PPARA_REST_ONECUT1	1	296	22	13
11	template1_class3_CTCF_PPARA_REST_ONECUT1	2	130	18	2
11	template1_class3_CTCF_PPARA_REST_ONECUT1	3	137	28	3
11	template1_class3_CTCF_PPARA_REST_XBP1	1	263	25	12
11	template1_class3_CTCF_PPARA_REST_XBP1	2	153	7	26
11	template1_class3_CTCF_PPARA_REST_XBP1	3	175	45	2
11	template1_class3_CTCF_PPARA_XBP1_CEBPA	1	494	64	38
11	template1_class3_CTCF_PPARA_XBP1_CEBPA	2	306	32	22
11	template1_class3_CTCF_PPARA_XBP1_CEBPA	3	347	74	21
11	template1_class3_CTCF_PPARA_XBP1_FOXA1	1	859	42	23
11	template1_class3_CTCF_PPARA_XBP1_FOXA1	2	324	93	49
11	template1_class3_CTCF_PPARA_XBP1_FOXA1	3	426	117	30
11	template1_class3_CTCF_PPARA_XBP1_HNF1A	1	325	56	24
11	template1_class3_CTCF_PPARA_XBP1_HNF1A	2	249	69	66
11	template1_class3_CTCF_PPARA_XBP1_HNF1A	3	207	153	32
11	template1_class3_CTCF_PPARA_XBP1_NR2F2	1	241	58	60
11	template1_class3_CTCF_PPARA_XBP1_NR2F2	2	181	25	57
11	template1_class3_CTCF_PPARA_XBP1_NR2F2	3	212	159	19
11	template1_class3_CTCF_PPARA_XBP1_ONECUT1	1	634	74	22
11	template1_class3_CTCF_PPARA_XBP1_ONECUT1	2	354	53	57
11	template1_class3_CTCF_PPARA_XBP1_ONECUT1	3	387	133	37
11	template1_class3_CTCF_PPARA_XBP1_REST	1	263	39	13
11	template1_class3_CTCF_PPARA_XBP1_REST	2	151	51	9
11	template1_class3_CTCF_PPARA_XBP1_REST	3	158	84	18
11	template1_class3_CTCF_REST_CEBPA_FOXA1	1	707	121	17
11	template1_class3_CTCF_REST_CEBPA_FOXA1	2	412	88	40
11	template1_class3_CTCF_REST_CEBPA_FOXA1	3	449	57	10
11	template1_class3_CTCF_REST_CEBPA_HNF1A	1	516	57	4
11	template1_class3_CTCF_REST_CEBPA_HNF1A	2	287	72	31
11	template1_class3_CTCF_REST_CEBPA_HNF1A	3	348	92	25
11	template1_class3_CTCF_REST_CEBPA_NR2F2	1	242	69	52
11	template1_class3_CTCF_REST_CEBPA_NR2F2	2	141	35	44
11	template1_class3_CTCF_REST_CEBPA_NR2F2	3	146	133	3
11	template1_class3_CTCF_REST_CEBPA_ONECUT1	1	363	52	18
11	template1_class3_CTCF_REST_CEBPA_ONECUT1	2	206	0	9
11	template1_class3_CTCF_REST_CEBPA_ONECUT1	3	214	58	37
11	template1_class3_CTCF_REST_CEBPA_PPARA	1	351	33	5
11	template1_class3_CTCF_REST_CEBPA_PPARA	2	202	21	10
11	template1_class3_CTCF_REST_CEBPA_PPARA	3	218	46	0
11	template1_class3_CTCF_REST_CEBPA_XBP1	1	359	2	13
11	template1_class3_CTCF_REST_CEBPA_XBP1	2	160	23	7
11	template1_class3_CTCF_REST_CEBPA_XBP1	3	179	42	8
11	template1_class3_CTCF_REST_FOXA1_CEBPA	1	701	73	0
11	template1_class3_CTCF_REST_FOXA1_CEBPA	2	380	42	27
11	template1_class3_CTCF_REST_FOXA1_CEBPA	3	473	160	4
11	template1_class3_CTCF_REST_FOXA1_HNF1A	1	475	77	4
11	template1_class3_CTCF_REST_FOXA1_HNF1A	2	237	21	18
11	template1_class3_CTCF_REST_FOXA1_HNF1A	3	294	97	5
11	template1_class3_CTCF_REST_FOXA1_NR2F2	1	221	16	8
11	template1_class3_CTCF_REST_FOXA1_NR2F2	2	124	34	29
11	template1_class3_CTCF_REST_FOXA1_NR2F2	3	215	119	3
11	template1_class3_CTCF_REST_FOXA1_ONECUT1	1	320	0	34
11	template1_class3_CTCF_REST_FOXA1_ONECUT1	2	211	6	16
11	template1_class3_CTCF_REST_FOXA1_ONECUT1	3	183	6	0
11	template1_class3_CTCF_REST_FOXA1_PPARA	1	192	17	1
11	template1_class3_CTCF_REST_FOXA1_PPARA	2	102	37	14
11	template1_class3_CTCF_REST_FOXA1_PPARA	3	121	17	1
11	template1_class3_CTCF_REST_FOXA1_XBP1	1	85	13	0
11	template1_class3_CTCF_REST_FOXA1_XBP1	2	31	0	0
11	template1_class3_CTCF_REST_FOXA1_XBP1	3	52	17	0
11	template1_class3_CTCF_REST_HNF1A_CEBPA	1	507	39	21
11	template1_class3_CTCF_REST_HNF1A_CEBPA	2	256	64	17
11	template1_class3_CTCF_REST_HNF1A_CEBPA	3	281	113	9
11	template1_class3_CTCF_REST_HNF1A_FOXA1	1	400	79	24
11	template1_class3_CTCF_REST_HNF1A_FOXA1	2	298	80	17
11	template1_class3_CTCF_REST_HNF1A_FOXA1	3	244	55	6
11	template1_class3_CTCF_REST_HNF1A_NR2F2	1	248	13	35
11	template1_class3_CTCF_REST_HNF1A_NR2F2	2	160	31	50
11	template1_class3_CTCF_REST_HNF1A_NR2F2	3	180	100	4
11	template1_class3_CTCF_REST_HNF1A_ONECUT1	1	541	67	15
11	template1_class3_CTCF_REST_HNF1A_ONECUT1	2	350	64	23
11	template1_class3_CTCF_REST_HNF1A_ONECUT1	3	346	119	9
11	template1_class3_CTCF_REST_HNF1A_PPARA	1	311	31	17
11	template1_class3_CTCF_REST_HNF1A_PPARA	2	215	57	25
11	template1_class3_CTCF_REST_HNF1A_PPARA	3	228	124	41
11	template1_class3_CTCF_REST_HNF1A_XBP1	1	497	36	24
11	template1_class3_CTCF_REST_HNF1A_XBP1	2	294	4	31
11	template1_class3_CTCF_REST_HNF1A_XBP1	3	358	87	44
11	template1_class3_CTCF_REST_NR2F2_CEBPA	1	16	18	12
11	template1_class3_CTCF_REST_NR2F2_CEBPA	2	7	11	16
11	template1_class3_CTCF_REST_NR2F2_CEBPA	3	21	20	0
11	template1_class3_CTCF_REST_NR2F2_FOXA1	1	4	15	0
11	template1_class3_CTCF_REST_NR2F2_FOXA1	2	1	10	5
11	template1_class3_CTCF_REST_NR2F2_FOXA1	3	0	33	6
11	template1_class3_CTCF_REST_NR2F2_HNF1A	1	17	28	6
11	template1_class3_CTCF_REST_NR2F2_HNF1A	2	17	12	15
11	template1_class3_CTCF_REST_NR2F2_HNF1A	3	27	61	16
11	template1_class3_CTCF_REST_NR2F2_ONECUT1	1	0	3	8
11	template1_class3_CTCF_REST_NR2F2_ONECUT1	2	2	4	6
11	template1_class3_CTCF_REST_NR2F2_ONECUT1	3	0	30	3
11	template1_class3_CTCF_REST_NR2F2_PPARA	1	775	69	0
11	template1_class3_CTCF_REST_NR2F2_PPARA	2	390	30	32
11	template1_class3_CTCF_REST_NR2F2_PPARA	3	407	128	11
11	template1_class3_CTCF_REST_NR2F2_XBP1	1	28	24	17
11	template1_class3_CTCF_REST_NR2F2_XBP1	2	23	20	18
11	template1_class3_CTCF_REST_NR2F2_XBP1	3	34	40	0
11	template1_class3_CTCF_REST_ONECUT1_CEBPA	1	438	39	22
11	template1_class3_CTCF_REST_ONECUT1_CEBPA	2	281	69	26
11	template1_class3_CTCF_REST_ONECUT1_CEBPA	3	327	86	23
11	template1_class3_CTCF_REST_ONECUT1_FOXA1	1	442	19	34
11	template1_class3_CTCF_REST_ONECUT1_FOXA1	2	238	30	29
11	template1_class3_CTCF_REST_ONECUT1_FOXA1	3	253	107	14
11	template1_class3_CTCF_REST_ONECUT1_HNF1A	1	560	88	14
11	template1_class3_CTCF_REST_ONECUT1_HNF1A	2	392	75	30
11	template1_class3_CTCF_REST_ONECUT1_HNF1A	3	398	142	15
11	template1_class3_CTCF_REST_ONECUT1_NR2F2	1	126	26	24
11	template1_class3_CTCF_REST_ONECUT1_NR2F2	2	106	51	16
11	template1_class3_CTCF_REST_ONECUT1_NR2F2	3	128	91	38
11	template1_class3_CTCF_REST_ONECUT1_PPARA	1	544	21	22
11	template1_class3_CTCF_REST_ONECUT1_PPARA	2	260	19	7
11	template1_class3_CTCF_REST_ONECUT1_PPARA	3	275	78	0
11	template1_class3_CTCF_REST_ONECUT1_XBP1	1	331	15	0
11	template1_class3_CTCF_REST_ONECUT1_XBP1	2	229	45	5
11	template1_class3_CTCF_REST_ONECUT1_XBP1	3	234	57	12
11	template1_class3_CTCF_REST_PPARA_CEBPA	1	335	71	6
11	template1_class3_CTCF_REST_PPARA_CEBPA	2	222	37	10
11	template1_class3_CTCF_REST_PPARA_CEBPA	3	210	113	21
11	template1_class3_CTCF_REST_PPARA_FOXA1	1	427	68	5
11	template1_class3_CTCF_REST_PPARA_FOXA1	2	233	67	11
11	template1_class3_CTCF_REST_PPARA_FOXA1	3	252	91	0
11	template1_class3_CTCF_REST_PPARA_HNF1A	1	433	87	29
11	template1_class3_CTCF_REST_PPARA_HNF1A	2	266	54	21
11	template1_class3_CTCF_REST_PPARA_HNF1A	3	319	115	8
11	template1_class3_CTCF_REST_PPARA_NR2F2	1	872	103	6
11	template1_class3_CTCF_REST_PPARA_NR2F2	2	599	16	18
11	template1_class3_CTCF_REST_PPARA_NR2F2	3	528	232	22
11	template1_class3_CTCF_REST_PPARA_ONECUT1	1	219	25	0
11	template1_class3_CTCF_REST_PPARA_ONECUT1	2	129	10	10
11	template1_class3_CTCF_REST_PPARA_ONECUT1	3	156	40	6
11	template1_class3_CTCF_REST_PPARA_XBP1	1	290	22	22
11	template1_class3_CTCF_REST_PPARA_XBP1	2	159	10	23
11	template1_class3_CTCF_REST_PPARA_XBP1	3	163	42	6
11	template1_class3_CTCF_REST_XBP1_CEBPA	1	481	6	6
11	template1_class3_CTCF_REST_XBP1_CEBPA	2	223	6	6
11	template1_class3_CTCF_REST_XBP1_CEBPA	3	217	39	8
11	template1_class3_CTCF_REST_XBP1_FOXA1	1	875	37	21
11	template1_class3_CTCF_REST_XBP1_FOXA1	2	435	93	11
11	template1_class3_CTCF_REST_XBP1_FOXA1	3	449	112	10
11	template1_class3_CTCF_REST_XBP1_HNF1A	1	649	84	13
11	template1_class3_CTCF_REST_XBP1_HNF1A	2	480	60	43
11	template1_class3_CTCF_REST_XBP1_HNF1A	3	418	143	44
11	template1_class3_CTCF_REST_XBP1_NR2F2	1	341	81	16
11	template1_class3_CTCF_REST_XBP1_NR2F2	2	296	70	60
11	template1_class3_CTCF_REST_XBP1_NR2F2	3	297	270	65
11	template1_class3_CTCF_REST_XBP1_ONECUT1	1	298	46	8
11	template1_class3_CTCF_REST_XBP1_ONECUT1	2	138	2	5
11	template1_class3_CTCF_REST_XBP1_ONECUT1	3	220	13	1
11	template1_class3_CTCF_REST_XBP1_PPARA	1	287	48	11
11	template1_class3_CTCF_REST_XBP1_PPARA	2	181	51	28
11	template1_class3_CTCF_REST_XBP1_PPARA	3	191	67	24
11	template1_class3_CTCF_XBP1_CEBPA_FOXA1	1	595	51	41
11	template1_class3_CTCF_XBP1_CEBPA_FOXA1	2	299	138	72
11	template1_class3_CTCF_XBP1_CEBPA_FOXA1	3	353	133	17
11	template1_class3_CTCF_XBP1_CEBPA_HNF1A	1	1041	246	113
11	template1_class3_CTCF_XBP1_CEBPA_HNF1A	2	584	162	188
11	template1_class3_CTCF_XBP1_CEBPA_HNF1A	3	780	170	58
11	template1_class3_CTCF_XBP1_CEBPA_NR2F2	1	506	58	24
11	template1_class3_CTCF_XBP1_CEBPA_NR2F2	2	226	74	10
11	template1_class3_CTCF_XBP1_CEBPA_NR2F2	3	258	71	27
11	template1_class3_CTCF_XBP1_CEBPA_ONECUT1	1	332	36	14
11	template1_class3_CTCF_XBP1_CEBPA_ONECUT1	2	213	15	46
11	template1_class3_CTCF_XBP1_CEBPA_ONECUT1	3	266	43	19
11	template1_class3_CTCF_XBP1_CEBPA_PPARA	1	373	58	30
11	template1_class3_CTCF_XBP1_CEBPA_PPARA	2	241	44	21
11	template1_class3_CTCF_XBP1_CEBPA_PPARA	3	238	73	29
11	template1_class3_CTCF_XBP1_CEBPA_REST	1	250	15	3
11	template1_class3_CTCF_XBP1_CEBPA_REST	2	226	65	6
11	template1_class3_CTCF_XBP1_CEBPA_REST	3	182	63	5
11	template1_class3_CTCF_XBP1_FOXA1_CEBPA	1	994	82	65
11	template1_class3_CTCF_XBP1_FOXA1_CEBPA	2	557	123	127
11	template1_class3_CTCF_XBP1_FOXA1_CEBPA	3	624	154	34
11	template1_class3_CTCF_XBP1_FOXA1_HNF1A	1	767	93	71
11	template1_class3_CTCF_XBP1_FOXA1_HNF1A	2	524	108	120
11	template1_class3_CTCF_XBP1_FOXA1_HNF1A	3	625	216	70
11	template1_class3_CTCF_XBP1_FOXA1_NR2F2	1	253	54	15
11	template1_class3_CTCF_XBP1_FOXA1_NR2F2	2	150	48	15
11	template1_class3_CTCF_XBP1_FOXA1_NR2F2	3	166	88	33
11	template1_class3_CTCF_XBP1_FOXA1_ONECUT1	1	258	36	7
11	template1_class3_CTCF_XBP1_FOXA1_ONECUT1	2	225	42	46
11	template1_class3_CTCF_XBP1_FOXA1_ONECUT1	3	213	60	30
11	template1_class3_CTCF_XBP1_FOXA1_PPARA	1	254	43	19
11	template1_class3_CTCF_XBP1_FOXA1_PPARA	2	143	23	17
11	template1_class3_CTCF_XBP1_FOXA1_PPARA	3	150	56	20
11	template1_class3_CTCF_XBP1_FOXA1_REST	1	263	20	0
11	template1_class3_CTCF_XBP1_FOXA1_REST	2	158	26	14
11	template1_class3_CTCF_XBP1_FOXA1_REST	3	174	25	0
11	template1_class3_CTCF_XBP1_HNF1A_CEBPA	1	556	65	52
11	template1_class3_CTCF_XBP1_HNF1A_CEBPA	2	308	37	70
11	template1_class3_CTCF_XBP1_HNF1A_CEBPA	3	356	81	29
11	template1_class3_CTCF_XBP1_HNF1A_FOXA1	1	377	58	34
11	template1_class3_CTCF_XBP1_HNF1A_FOXA1	2	260	53	40
11	template1_class3_CTCF_XBP1_HNF1A_FOXA1	3	285	75	6
11	template1_class3_CTCF_XBP1_HNF1A_NR2F2	1	54	111	52
11	template1_class3_CTCF_XBP1_HNF1A_NR2F2	2	25	96	78
11	template1_class3_CTCF_XBP1_HNF1A_NR2F2	3	103	161	5
11	template1_class3_CTCF_XBP1_HNF1A_ONECUT1	1	468	65	15
11	template1_class3_CTCF_XBP1_HNF1A_ONECUT1	2	353	110	59
11	template1_class3_CTCF_XBP1_HNF1A_ONECUT1	3	412	200	42
11	template1_class3_CTCF_XBP1_HNF1A_PPARA	1	468	73	24
11	template1_class3_CTCF_XBP1_HNF1A_PPARA	2	287	110	75
11	template1_class3_CTCF_XBP1_HNF1A_PPARA	3	363	207	40
11	template1_class3_CTCF_XBP1_HNF1A_REST	1	749	167	37
11	template1_class3_CTCF_XBP1_HNF1A_REST	2	474	88	54
11	template1_class3_CTCF_XBP1_HNF1A_REST	3	494	194	11
11	template1_class3_CTCF_XBP1_NR2F2_CEBPA	1	0	20	18
11	template1_class3_CTCF_XBP1_NR2F2_CEBPA	2	0	18	19
11	template1_class3_CTCF_XBP1_NR2F2_CEBPA	3	1	46	17
11	template1_class3_CTCF_XBP1_NR2F2_FOXA1	1	0	14	33
11	template1_class3_CTCF_XBP1_NR2F2_FOXA1	2	0	25	15
11	template1_class3_CTCF_XBP1_NR2F2_FOXA1	3	0	45	11
11	template1_class3_CTCF_XBP1_NR2F2_HNF1A	1	0	0	3
11	template1_class3_CTCF_XBP1_NR2F2_HNF1A	2	0	0	2
11	template1_class3_CTCF_XBP1_NR2F2_HNF1A	3	0	4	2
11	template1_class3_CTCF_XBP1_NR2F2_ONECUT1	1	0	28	6
11	template1_class3_CTCF_XBP1_NR2F2_ONECUT1	2	0	10	23
11	template1_class3_CTCF_XBP1_NR2F2_ONECUT1	3	2	32	5
11	template1_class3_CTCF_XBP1_NR2F2_PPARA	1	1487	91	80
11	template1_class3_CTCF_XBP1_NR2F2_PPARA	2	891	125	76
11	template1_class3_CTCF_XBP1_NR2F2_PPARA	3	957	198	13
11	template1_class3_CTCF_XBP1_NR2F2_REST	1	1	8	1
11	template1_class3_CTCF_XBP1_NR2F2_REST	2	4	19	8
11	template1_class3_CTCF_XBP1_NR2F2_REST	3	2	29	1
11	template1_class3_CTCF_XBP1_ONECUT1_CEBPA	1	353	56	6
11	template1_class3_CTCF_XBP1_ONECUT1_CEBPA	2	187	43	35
11	template1_class3_CTCF_XBP1_ONECUT1_CEBPA	3	213	50	20
11	template1_class3_CTCF_XBP1_ONECUT1_FOXA1	1	607	24	28
11	template1_class3_CTCF_XBP1_ONECUT1_FOXA1	2	414	41	135
11	template1_class3_CTCF_XBP1_ONECUT1_FOXA1	3	419	117	45
11	template1_class3_CTCF_XBP1_ONECUT1_HNF1A	1	837	107	35
11	template1_class3_CTCF_XBP1_ONECUT1_HNF1A	2	591	69	115
11	template1_class3_CTCF_XBP1_ONECUT1_HNF1A	3	601	126	122
11	template1_class3_CTCF_XBP1_ONECUT1_NR2F2	1	110	93	87
11	template1_class3_CTCF_XBP1_ONECUT1_NR2F2	2	66	82	65
11	template1_class3_CTCF_XBP1_ONECUT1_NR2F2	3	180	142	62
11	template1_class3_CTCF_XBP1_ONECUT1_PPARA	1	240	13	28
11	template1_class3_CTCF_XBP1_ONECUT1_PPARA	2	121	17	18
11	template1_class3_CTCF_XBP1_ONECUT1_PPARA	3	133	64	17
11	template1_class3_CTCF_XBP1_ONECUT1_REST	1	200	5	5
11	template1_class3_CTCF_XBP1_ONECUT1_REST	2	141	14	0
11	template1_class3_CTCF_XBP1_ONECUT1_REST	3	173	65	15
11	template1_class3_CTCF_XBP1_PPARA_CEBPA	1	402	34	17
11	template1_class3_CTCF_XBP1_PPARA_CEBPA	2	324	36	48
11	template1_class3_CTCF_XBP1_PPARA_CEBPA	3	336	127	18
11	template1_class3_CTCF_XBP1_PPARA_FOXA1	1	319	21	9
11	template1_class3_CTCF_XBP1_PPARA_FOXA1	2	213	46	13
11	template1_class3_CTCF_XBP1_PPARA_FOXA1	3	249	56	16
11	template1_class3_CTCF_XBP1_PPARA_HNF1A	1	622	95	103
11	template1_class3_CTCF_XBP1_PPARA_HNF1A	2	325	86	50
11	template1_class3_CTCF_XBP1_PPARA_HNF1A	3	405	112	22
11	template1_class3_CTCF_XBP1_PPARA_NR2F2	1	791	148	51
11	template1_class3_CTCF_XBP1_PPARA_NR2F2	2	551	63	46
11	template1_class3_CTCF_XBP1_PPARA_NR2F2	3	490	165	0
11	template1_class3_CTCF_XBP1_PPARA_ONECUT1	1	269	35	0
11	template1_class3_CTCF_XBP1_PPARA_ONECUT1	2	158	14	15
11	template1_class3_CTCF_XBP1_PPARA_ONECUT1	3	127	20	14
11	template1_class3_CTCF_XBP1_PPARA_REST	1	256	32	25
11	template1_class3_CTCF_XBP1_PPARA_REST	2	198	51	39
11	template1_class3_CTCF_XBP1_PPARA_REST	3	268	68	28
11	template1_class3_CTCF_XBP1_REST_CEBPA	1	352	18	12
11	template1_class3_CTCF_XBP1_REST_CEBPA	2	173	8	11
11	template1_class3_CTCF_XBP1_REST_CEBPA	3	173	66	3
11	template1_class3_CTCF_XBP1_REST_FOXA1	1	596	36	14
11	template1_class3_CTCF_XBP1_REST_FOXA1	2	312	19	17
11	template1_class3_CTCF_XBP1_REST_FOXA1	3	387	130	43
11	template1_class3_CTCF_XBP1_REST_HNF1A	1	511	90	46
11	template1_class3_CTCF_XBP1_REST_HNF1A	2	293	45	84
11	template1_class3_CTCF_XBP1_REST_HNF1A	3	417	175	59
11	template1_class3_CTCF_XBP1_REST_NR2F2	1	1026	150	36
11	template1_class3_CTCF_XBP1_REST_NR2F2	2	644	110	67
11	template1_class3_CTCF_XBP1_REST_NR2F2	3	670	517	80
11	template1_class3_CTCF_XBP1_REST_ONECUT1	1	295	23	7
11	template1_class3_CTCF_XBP1_REST_ONECUT1	2	148	21	10
11	template1_class3_CTCF_XBP1_REST_ONECUT1	3	208	23	24
11	template1_class3_CTCF_XBP1_REST_PPARA	1	416	17	52
11	template1_class3_CTCF_XBP1_REST_PPARA	2	215	51	16
11	template1_class3_CTCF_XBP1_REST_PPARA	3	247	85	20
11	template1_class3_FOXA1_CEBPA_CTCF_HNF1A	1	750	173	43
11	template1_class3_FOXA1_CEBPA_CTCF_HNF1A	2	496	102	95
11	template1_class3_FOXA1_CEBPA_CTCF_HNF1A	3	476	157	37
11	template1_class3_FOXA1_CEBPA_CTCF_NR2F2	1	427	45	65
11	template1_class3_FOXA1_CEBPA_CTCF_NR2F2	2	273	24	58
11	template1_class3_FOXA1_CEBPA_CTCF_NR2F2	3	334	162	23
11	template1_class3_FOXA1_CEBPA_CTCF_ONECUT1	1	660	66	64
11	template1_class3_FOXA1_CEBPA_CTCF_ONECUT1	2	409	56	79
11	template1_class3_FOXA1_CEBPA_CTCF_ONECUT1	3	524	162	8
11	template1_class3_FOXA1_CEBPA_CTCF_PPARA	1	528	61	24
11	template1_class3_FOXA1_CEBPA_CTCF_PPARA	2	349	22	103
11	template1_class3_FOXA1_CEBPA_CTCF_PPARA	3	365	125	48
11	template1_class3_FOXA1_CEBPA_CTCF_REST	1	553	21	26
11	template1_class3_FOXA1_CEBPA_CTCF_REST	2	366	35	19
11	template1_class3_FOXA1_CEBPA_CTCF_REST	3	450	65	11
11	template1_class3_FOXA1_CEBPA_CTCF_XBP1	1	861	93	84
11	template1_class3_FOXA1_CEBPA_CTCF_XBP1	2	618	36	98
11	template1_class3_FOXA1_CEBPA_CTCF_XBP1	3	636	170	55
11	template1_class3_FOXA1_CEBPA_HNF1A_CTCF	1	312	27	34
11	template1_class3_FOXA1_CEBPA_HNF1A_CTCF	2	237	69	47
11	template1_class3_FOXA1_CEBPA_HNF1A_CTCF	3	262	67	0
11	template1_class3_FOXA1_CEBPA_HNF1A_NR2F2	1	149	78	106
11	template1_class3_FOXA1_CEBPA_HNF1A_NR2F2	2	164	74	132
11	template1_class3_FOXA1_CEBPA_HNF1A_NR2F2	3	244	188	54
11	template1_class3_FOXA1_CEBPA_HNF1A_ONECUT1	1	527	44	33
11	template1_class3_FOXA1_CEBPA_HNF1A_ONECUT1	2	383	45	73
11	template1_class3_FOXA1_CEBPA_HNF1A_ONECUT1	3	476	83	43
11	template1_class3_FOXA1_CEBPA_HNF1A_PPARA	1	891	152	118
11	template1_class3_FOXA1_CEBPA_HNF1A_PPARA	2	649	147	169
11	template1_class3_FOXA1_CEBPA_HNF1A_PPARA	3	693	155	63
11	template1_class3_FOXA1_CEBPA_HNF1A_REST	1	408	33	11
11	template1_class3_FOXA1_CEBPA_HNF1A_REST	2	290	116	16
11	template1_class3_FOXA1_CEBPA_HNF1A_REST	3	299	46	7
11	template1_class3_FOXA1_CEBPA_HNF1A_XBP1	1	431	58	28
11	template1_class3_FOXA1_CEBPA_HNF1A_XBP1	2	213	37	48
11	template1_class3_FOXA1_CEBPA_HNF1A_XBP1	3	365	104	46
11	template1_class3_FOXA1_CEBPA_NR2F2_CTCF	1	893	84	70
11	template1_class3_FOXA1_CEBPA_NR2F2_CTCF	2	555	45	181
11	template1_class3_FOXA1_CEBPA_NR2F2_CTCF	3	586	186	76
11	template1_class3_FOXA1_CEBPA_NR2F2_HNF1A	1	0	9	2
11	template1_class3_FOXA1_CEBPA_NR2F2_HNF1A	2	1	2	11
11	template1_class3_FOXA1_CEBPA_NR2F2_HNF1A	3	0	6	6
11	template1_class3_FOXA1_CEBPA_NR2F2_ONECUT1	1	504	83	91
11	template1_class3_FOXA1_CEBPA_NR2F2_ONECUT1	2	355	87	189
11	template1_class3_FOXA1_CEBPA_NR2F2_ONECUT1	3	482	226	91
11	template1_class3_FOXA1_CEBPA_NR2F2_PPARA	1	429	56	34
11	template1_class3_FOXA1_CEBPA_NR2F2_PPARA	2	277	9	38
11	template1_class3_FOXA1_CEBPA_NR2F2_PPARA	3	282	50	26
11	template1_class3_FOXA1_CEBPA_NR2F2_REST	1	38	17	12
11	template1_class3_FOXA1_CEBPA_NR2F2_REST	2	5	19	1
11	template1_class3_FOXA1_CEBPA_NR2F2_REST	3	13	26	16
11	template1_class3_FOXA1_CEBPA_NR2F2_XBP1	1	0	11	5
11	template1_class3_FOXA1_CEBPA_NR2F2_XBP1	2	0	5	6
11	template1_class3_FOXA1_CEBPA_NR2F2_XBP1	3	0	6	0
11	template1_class3_FOXA1_CEBPA_ONECUT1_CTCF	1	301	34	13
11	template1_class3_FOXA1_CEBPA_ONECUT1_CTCF	2	173	31	20
11	template1_class3_FOXA1_CEBPA_ONECUT1_CTCF	3	259	7	11
11	template1_class3_FOXA1_CEBPA_ONECUT1_HNF1A	1	526	67	27
11	template1_class3_FOXA1_CEBPA_ONECUT1_HNF1A	2	321	50	64
11	template1_class3_FOXA1_CEBPA_ONECUT1_HNF1A	3	462	70	0
11	template1_class3_FOXA1_CEBPA_ONECUT1_NR2F2	1	39	57	6
11	template1_class3_FOXA1_CEBPA_ONECUT1_NR2F2	2	42	19	47
11	template1_class3_FOXA1_CEBPA_ONECUT1_NR2F2	3	65	49	0
11	template1_class3_FOXA1_CEBPA_ONECUT1_PPARA	1	395	44	23
11	template1_class3_FOXA1_CEBPA_ONECUT1_PPARA	2	241	54	62
11	template1_class3_FOXA1_CEBPA_ONECUT1_PPARA	3	287	111	18
11	template1_class3_FOXA1_CEBPA_ONECUT1_REST	1	1041	45	43
11	template1_class3_FOXA1_CEBPA_ONECUT1_REST	2	701	79	79
11	template1_class3_FOXA1_CEBPA_ONECUT1_REST	3	835	93	22
11	template1_class3_FOXA1_CEBPA_ONECUT1_XBP1	1	982	82	148
11	template1_class3_FOXA1_CEBPA_ONECUT1_XBP1	2	647	49	145
11	template1_class3_FOXA1_CEBPA_ONECUT1_XBP1	3	822	156	136
11	template1_class3_FOXA1_CEBPA_PPARA_CTCF	1	584	18	39
11	template1_class3_FOXA1_CEBPA_PPARA_CTCF	2	327	25	45
11	template1_class3_FOXA1_CEBPA_PPARA_CTCF	3	356	122	21
11	template1_class3_FOXA1_CEBPA_PPARA_HNF1A	1	645	155	51
11	template1_class3_FOXA1_CEBPA_PPARA_HNF1A	2	504	67	108
11	template1_class3_FOXA1_CEBPA_PPARA_HNF1A	3	556	147	41
11	template1_class3_FOXA1_CEBPA_PPARA_NR2F2	1	625	32	31
11	template1_class3_FOXA1_CEBPA_PPARA_NR2F2	2	354	31	81
11	template1_class3_FOXA1_CEBPA_PPARA_NR2F2	3	362	87	11
11	template1_class3_FOXA1_CEBPA_PPARA_ONECUT1	1	494	80	18
11	template1_class3_FOXA1_CEBPA_PPARA_ONECUT1	2	310	50	27
11	template1_class3_FOXA1_CEBPA_PPARA_ONECUT1	3	454	144	24
11	template1_class3_FOXA1_CEBPA_PPARA_REST	1	455	119	39
11	template1_class3_FOXA1_CEBPA_PPARA_REST	2	291	26	36
11	template1_class3_FOXA1_CEBPA_PPARA_REST	3	328	88	14
11	template1_class3_FOXA1_CEBPA_PPARA_XBP1	1	905	117	97
11	template1_class3_FOXA1_CEBPA_PPARA_XBP1	2	674	53	117
11	template1_class3_FOXA1_CEBPA_PPARA_XBP1	3	747	166	18
11	template1_class3_FOXA1_CEBPA_REST_CTCF	1	454	43	16
11	template1_class3_FOXA1_CEBPA_REST_CTCF	2	340	46	61
11	template1_class3_FOXA1_CEBPA_REST_CTCF	3	305	104	0
11	template1_class3_FOXA1_CEBPA_REST_HNF1A	1	1092	126	60
11	template1_class3_FOXA1_CEBPA_REST_HNF1A	2	764	84	76
11	template1_class3_FOXA1_CEBPA_REST_HNF1A	3	837	171	50
11	template1_class3_FOXA1_CEBPA_REST_NR2F2	1	193	19	20
11	template1_class3_FOXA1_CEBPA_REST_NR2F2	2	110	14	27
11	template1_class3_FOXA1_CEBPA_REST_NR2F2	3	134	83	32
11	template1_class3_FOXA1_CEBPA_REST_ONECUT1	1	396	21	17
11	template1_class3_FOXA1_CEBPA_REST_ONECUT1	2	285	28	35
11	template1_class3_FOXA1_CEBPA_REST_ONECUT1	3	322	39	0
11	template1_class3_FOXA1_CEBPA_REST_PPARA	1	501	42	28
11	template1_class3_FOXA1_CEBPA_REST_PPARA	2	241	3	3
11	template1_class3_FOXA1_CEBPA_REST_PPARA	3	266	112	0
11	template1_class3_FOXA1_CEBPA_REST_XBP1	1	1073	76	48
11	template1_class3_FOXA1_CEBPA_REST_XBP1	2	729	84	40
11	template1_class3_FOXA1_CEBPA_REST_XBP1	3	782	78	18
11	template1_class3_FOXA1_CEBPA_XBP1_CTCF	1	457	39	91
11	template1_class3_FOXA1_CEBPA_XBP1_CTCF	2	186	3	52
11	template1_class3_FOXA1_CEBPA_XBP1_CTCF	3	241	66	35
11	template1_class3_FOXA1_CEBPA_XBP1_HNF1A	1	429	35	32
11	template1_class3_FOXA1_CEBPA_XBP1_HNF1A	2	291	51	45
11	template1_class3_FOXA1_CEBPA_XBP1_HNF1A	3	383	31	16
11	template1_class3_FOXA1_CEBPA_XBP1_NR2F2	1	70	69	15
11	template1_class3_FOXA1_CEBPA_XBP1_NR2F2	2	61	19	89
11	template1_class3_FOXA1_CEBPA_XBP1_NR2F2	3	162	70	36
11	template1_class3_FOXA1_CEBPA_XBP1_ONECUT1	1	721	109	72
11	template1_class3_FOXA1_CEBPA_XBP1_ONECUT1	2	525	85	166
11	template1_class3_FOXA1_CEBPA_XBP1_ONECUT1	3	708	137	34
11	template1_class3_FOXA1_CEBPA_XBP1_PPARA	1	691	40	82
11	template1_class3_FOXA1_CEBPA_XBP1_PPARA	2	406	39	65
11	template1_class3_FOXA1_CEBPA_XBP1_PPARA	3	506	93	40
11	template1_class3_FOXA1_CEBPA_XBP1_REST	1	843	66	90
11	template1_class3_FOXA1_CEBPA_XBP1_REST	2	434	42	42
11	template1_class3_FOXA1_CEBPA_XBP1_REST	3	435	46	4
11	template1_class3_FOXA1_CTCF_CEBPA_HNF1A	1	357	55	3
11	template1_class3_FOXA1_CTCF_CEBPA_HNF1A	2	244	38	74
11	template1_class3_FOXA1_CTCF_CEBPA_HNF1A	3	297	40	21
11	template1_class3_FOXA1_CTCF_CEBPA_NR2F2	1	85	63	51
11	template1_class3_FOXA1_CTCF_CEBPA_NR2F2	2	87	17	64
11	template1_class3_FOXA1_CTCF_CEBPA_NR2F2	3	127	102	35
11	template1_class3_FOXA1_CTCF_CEBPA_ONECUT1	1	553	46	23
11	template1_class3_FOXA1_CTCF_CEBPA_ONECUT1	2	259	36	56
11	template1_class3_FOXA1_CTCF_CEBPA_ONECUT1	3	285	143	15
11	template1_class3_FOXA1_CTCF_CEBPA_PPARA	1	264	33	10
11	template1_class3_FOXA1_CTCF_CEBPA_PPARA	2	168	9	39
11	template1_class3_FOXA1_CTCF_CEBPA_PPARA	3	163	48	20
11	template1_class3_FOXA1_CTCF_CEBPA_REST	1	319	44	3
11	template1_class3_FOXA1_CTCF_CEBPA_REST	2	159	10	28
11	template1_class3_FOXA1_CTCF_CEBPA_REST	3	189	30	14
11	template1_class3_FOXA1_CTCF_CEBPA_XBP1	1	861	92	57
11	template1_class3_FOXA1_CTCF_CEBPA_XBP1	2	507	94	64
11	template1_class3_FOXA1_CTCF_CEBPA_XBP1	3	521	116	37
11	template1_class3_FOXA1_CTCF_HNF1A_CEBPA	1	279	38	7
11	template1_class3_FOXA1_CTCF_HNF1A_CEBPA	2	197	16	42
11	template1_class3_FOXA1_CTCF_HNF1A_CEBPA	3	245	64	10
11	template1_class3_FOXA1_CTCF_HNF1A_NR2F2	1	449	75	29
11	template1_class3_FOXA1_CTCF_HNF1A_NR2F2	2	211	37	63
11	template1_class3_FOXA1_CTCF_HNF1A_NR2F2	3	282	52	51
11	template1_class3_FOXA1_CTCF_HNF1A_ONECUT1	1	317	53	93
11	template1_class3_FOXA1_CTCF_HNF1A_ONECUT1	2	273	42	57
11	template1_class3_FOXA1_CTCF_HNF1A_ONECUT1	3	271	123	11
11	template1_class3_FOXA1_CTCF_HNF1A_PPARA	1	324	35	0
11	template1_class3_FOXA1_CTCF_HNF1A_PPARA	2	203	29	40
11	template1_class3_FOXA1_CTCF_HNF1A_PPARA	3	270	49	0
11	template1_class3_FOXA1_CTCF_HNF1A_REST	1	542	46	7
11	template1_class3_FOXA1_CTCF_HNF1A_REST	2	277	42	55
11	template1_class3_FOXA1_CTCF_HNF1A_REST	3	295	83	8
11	template1_class3_FOXA1_CTCF_HNF1A_XBP1	1	474	33	40
11	template1_class3_FOXA1_CTCF_HNF1A_XBP1	2	325	36	80
11	template1_class3_FOXA1_CTCF_HNF1A_XBP1	3	388	161	61
11	template1_class3_FOXA1_CTCF_NR2F2_CEBPA	1	386	22	29
11	template1_class3_FOXA1_CTCF_NR2F2_CEBPA	2	224	31	41
11	template1_class3_FOXA1_CTCF_NR2F2_CEBPA	3	257	97	36
11	template1_class3_FOXA1_CTCF_NR2F2_HNF1A	1	2	7	8
11	template1_class3_FOXA1_CTCF_NR2F2_HNF1A	2	0	20	17
11	template1_class3_FOXA1_CTCF_NR2F2_HNF1A	3	1	25	4
11	template1_class3_FOXA1_CTCF_NR2F2_ONECUT1	1	506	76	36
11	template1_class3_FOXA1_CTCF_NR2F2_ONECUT1	2	354	21	105
11	template1_class3_FOXA1_CTCF_NR2F2_ONECUT1	3	362	21	36
11	template1_class3_FOXA1_CTCF_NR2F2_PPARA	1	519	11	22
11	template1_class3_FOXA1_CTCF_NR2F2_PPARA	2	275	22	69
11	template1_class3_FOXA1_CTCF_NR2F2_PPARA	3	270	24	10
11	template1_class3_FOXA1_CTCF_NR2F2_REST	1	177	14	6
11	template1_class3_FOXA1_CTCF_NR2F2_REST	2	77	42	7
11	template1_class3_FOXA1_CTCF_NR2F2_REST	3	49	19	0
11	template1_class3_FOXA1_CTCF_NR2F2_XBP1	1	1	8	14
11	template1_class3_FOXA1_CTCF_NR2F2_XBP1	2	0	12	10
11	template1_class3_FOXA1_CTCF_NR2F2_XBP1	3	1	23	10
11	template1_class3_FOXA1_CTCF_ONECUT1_CEBPA	1	454	17	25
11	template1_class3_FOXA1_CTCF_ONECUT1_CEBPA	2	293	34	50
11	template1_class3_FOXA1_CTCF_ONECUT1_CEBPA	3	321	51	0
11	template1_class3_FOXA1_CTCF_ONECUT1_HNF1A	1	925	154	45
11	template1_class3_FOXA1_CTCF_ONECUT1_HNF1A	2	534	32	101
11	template1_class3_FOXA1_CTCF_ONECUT1_HNF1A	3	610	71	11
11	template1_class3_FOXA1_CTCF_ONECUT1_NR2F2	1	551	68	38
11	template1_class3_FOXA1_CTCF_ONECUT1_NR2F2	2	337	58	67
11	template1_class3_FOXA1_CTCF_ONECUT1_NR2F2	3	364	68	10
11	template1_class3_FOXA1_CTCF_ONECUT1_PPARA	1	750	68	34
11	template1_class3_FOXA1_CTCF_ONECUT1_PPARA	2	414	78	79
11	template1_class3_FOXA1_CTCF_ONECUT1_PPARA	3	424	98	18
11	template1_class3_FOXA1_CTCF_ONECUT1_REST	1	379	15	0
11	template1_class3_FOXA1_CTCF_ONECUT1_REST	2	213	9	9
11	template1_class3_FOXA1_CTCF_ONECUT1_REST	3	214	10	0
11	template1_class3_FOXA1_CTCF_ONECUT1_XBP1	1	446	58	56
11	template1_class3_FOXA1_CTCF_ONECUT1_XBP1	2	293	13	51
11	template1_class3_FOXA1_CTCF_ONECUT1_XBP1	3	289	78	26
11	template1_class3_FOXA1_CTCF_PPARA_CEBPA	1	398	13	20
11	template1_class3_FOXA1_CTCF_PPARA_CEBPA	2	195	59	69
11	template1_class3_FOXA1_CTCF_PPARA_CEBPA	3	246	65	51
11	template1_class3_FOXA1_CTCF_PPARA_HNF1A	1	351	22	27
11	template1_class3_FOXA1_CTCF_PPARA_HNF1A	2	204	35	26
11	template1_class3_FOXA1_CTCF_PPARA_HNF1A	3	253	23	21
11	template1_class3_FOXA1_CTCF_PPARA_NR2F2	1	136	27	0
11	template1_class3_FOXA1_CTCF_PPARA_NR2F2	2	97	11	28
11	template1_class3_FOXA1_CTCF_PPARA_NR2F2	3	92	56	20
11	template1_class3_FOXA1_CTCF_PPARA_ONECUT1	1	256	15	28
11	template1_class3_FOXA1_CTCF_PPARA_ONECUT1	2	227	3	48
11	template1_class3_FOXA1_CTCF_PPARA_ONECUT1	3	247	20	22
11	template1_class3_FOXA1_CTCF_PPARA_REST	1	255	10	3
11	template1_class3_FOXA1_CTCF_PPARA_REST	2	119	9	12
11	template1_class3_FOXA1_CTCF_PPARA_REST	3	142	30	0
11	template1_class3_FOXA1_CTCF_PPARA_XBP1	1	553	22	51
11	template1_class3_FOXA1_CTCF_PPARA_XBP1	2	174	26	46
11	template1_class3_FOXA1_CTCF_PPARA_XBP1	3	241	65	22
11	template1_class3_FOXA1_CTCF_REST_CEBPA	1	530	20	33
11	template1_class3_FOXA1_CTCF_REST_CEBPA	2	371	15	59
11	template1_class3_FOXA1_CTCF_REST_CEBPA	3	353	88	0
11	template1_class3_FOXA1_CTCF_REST_HNF1A	1	488	86	7
11	template1_class3_FOXA1_CTCF_REST_HNF1A	2	301	3	10
11	template1_class3_FOXA1_CTCF_REST_HNF1A	3	286	67	11
11	template1_class3_FOXA1_CTCF_REST_NR2F2	1	328	29	0
11	template1_class3_FOXA1_CTCF_REST_NR2F2	2	199	23	23
11	template1_class3_FOXA1_CTCF_REST_NR2F2	3	215	63	8
11	template1_class3_FOXA1_CTCF_REST_ONECUT1	1	390	20	16
11	template1_class3_FOXA1_CTCF_REST_ONECUT1	2	229	15	9
11	template1_class3_FOXA1_CTCF_REST_ONECUT1	3	234	12	6
11	template1_class3_FOXA1_CTCF_REST_PPARA	1	390	17	8
11	template1_class3_FOXA1_CTCF_REST_PPARA	2	203	13	14
11	template1_class3_FOXA1_CTCF_REST_PPARA	3	203	86	16
11	template1_class3_FOXA1_CTCF_REST_XBP1	1	504	17	37
11	template1_class3_FOXA1_CTCF_REST_XBP1	2	280	31	11
11	template1_class3_FOXA1_CTCF_REST_XBP1	3	320	25	9
11	template1_class3_FOXA1_CTCF_XBP1_CEBPA	1	487	62	161
11	template1_class3_FOXA1_CTCF_XBP1_CEBPA	2	294	40	86
11	template1_class3_FOXA1_CTCF_XBP1_CEBPA	3	214	63	38
11	template1_class3_FOXA1_CTCF_XBP1_HNF1A	1	419	58	34
11	template1_class3_FOXA1_CTCF_XBP1_HNF1A	2	330	28	58
11	template1_class3_FOXA1_CTCF_XBP1_HNF1A	3	352	173	33
11	template1_class3_FOXA1_CTCF_XBP1_NR2F2	1	272	65	25
11	template1_class3_FOXA1_CTCF_XBP1_NR2F2	2	128	34	7
11	template1_class3_FOXA1_CTCF_XBP1_NR2F2	3	171	37	7
11	template1_class3_FOXA1_CTCF_XBP1_ONECUT1	1	386	36	18
11	template1_class3_FOXA1_CTCF_XBP1_ONECUT1	2	209	15	22
11	template1_class3_FOXA1_CTCF_XBP1_ONECUT1	3	248	31	29
11	template1_class3_FOXA1_CTCF_XBP1_PPARA	1	768	55	27
11	template1_class3_FOXA1_CTCF_XBP1_PPARA	2	339	34	90
11	template1_class3_FOXA1_CTCF_XBP1_PPARA	3	366	86	15
11	template1_class3_FOXA1_CTCF_XBP1_REST	1	562	44	12
11	template1_class3_FOXA1_CTCF_XBP1_REST	2	289	67	30
11	template1_class3_FOXA1_CTCF_XBP1_REST	3	325	65	27
11	template1_class3_FOXA1_HNF1A_CEBPA_CTCF	1	411	137	6
11	template1_class3_FOXA1_HNF1A_CEBPA_CTCF	2	308	32	121
11	template1_class3_FOXA1_HNF1A_CEBPA_CTCF	3	354	92	22
11	template1_class3_FOXA1_HNF1A_CEBPA_NR2F2	1	3	10	19
11	template1_class3_FOXA1_HNF1A_CEBPA_NR2F2	2	3	22	16
11	template1_class3_FOXA1_HNF1A_CEBPA_NR2F2	3	12	25	1
11	template1_class3_FOXA1_HNF1A_CEBPA_ONECUT1	1	462	41	41
11	template1_class3_FOXA1_HNF1A_CEBPA_ONECUT1	2	397	67	69
11	template1_class3_FOXA1_HNF1A_CEBPA_ONECUT1	3	485	52	4
11	template1_class3_FOXA1_HNF1A_CEBPA_PPARA	1	522	72	52
11	template1_class3_FOXA1_HNF1A_CEBPA_PPARA	2	307	47	85
11	template1_class3_FOXA1_HNF1A_CEBPA_PPARA	3	342	108	15
11	template1_class3_FOXA1_HNF1A_CEBPA_REST	1	708	114	64
11	template1_class3_FOXA1_HNF1A_CEBPA_REST	2	568	70	69
11	template1_class3_FOXA1_HNF1A_CEBPA_REST	3	653	163	42
11	template1_class3_FOXA1_HNF1A_CEBPA_XBP1	1	633	88	83
11	template1_class3_FOXA1_HNF1A_CEBPA_XBP1	2	400	63	109
11	template1_class3_FOXA1_HNF1A_CEBPA_XBP1	3	530	111	31
11	template1_class3_FOXA1_HNF1A_CTCF_CEBPA	1	883	103	31
11	template1_class3_FOXA1_HNF1A_CTCF_CEBPA	2	500	122	78
11	template1_class3_FOXA1_HNF1A_CTCF_CEBPA	3	590	141	30
11	template1_class3_FOXA1_HNF1A_CTCF_NR2F2	1	956	40	82
11	template1_class3_FOXA1_HNF1A_CTCF_NR2F2	2	520	88	102
11	template1_class3_FOXA1_HNF1A_CTCF_NR2F2	3	527	112	3
11	template1_class3_FOXA1_HNF1A_CTCF_ONECUT1	1	717	87	110
11	template1_class3_FOXA1_HNF1A_CTCF_ONECUT1	2	546	41	140
11	template1_class3_FOXA1_HNF1A_CTCF_ONECUT1	3	648	109	42
11	template1_class3_FOXA1_HNF1A_CTCF_PPARA	1	697	59	82
11	template1_class3_FOXA1_HNF1A_CTCF_PPARA	2	414	69	180
11	template1_class3_FOXA1_HNF1A_CTCF_PPARA	3	456	109	39
11	template1_class3_FOXA1_HNF1A_CTCF_REST	1	446	15	10
11	template1_class3_FOXA1_HNF1A_CTCF_REST	2	271	44	25
11	template1_class3_FOXA1_HNF1A_CTCF_REST	3	343	50	18
11	template1_class3_FOXA1_HNF1A_CTCF_XBP1	1	491	35	71
11	template1_class3_FOXA1_HNF1A_CTCF_XBP1	2	213	33	47
11	template1_class3_FOXA1_HNF1A_CTCF_XBP1	3	261	80	16
11	template1_class3_FOXA1_HNF1A_NR2F2_CEBPA	1	19	21	9
11	template1_class3_FOXA1_HNF1A_NR2F2_CEBPA	2	7	14	14
11	template1_class3_FOXA1_HNF1A_NR2F2_CEBPA	3	28	16	31
11	template1_class3_FOXA1_HNF1A_NR2F2_CTCF	1	578	112	35
11	template1_class3_FOXA1_HNF1A_NR2F2_CTCF	2	310	55	42
11	template1_class3_FOXA1_HNF1A_NR2F2_CTCF	3	308	85	0
11	template1_class3_FOXA1_HNF1A_NR2F2_ONECUT1	1	113	74	39
11	template1_class3_FOXA1_HNF1A_NR2F2_ONECUT1	2	65	68	79
11	template1_class3_FOXA1_HNF1A_NR2F2_ONECUT1	3	190	58	23
11	template1_class3_FOXA1_HNF1A_NR2F2_PPARA	1	474	56	44
11	template1_class3_FOXA1_HNF1A_NR2F2_PPARA	2	358	25	68
11	template1_class3_FOXA1_HNF1A_NR2F2_PPARA	3	404	93	16
11	template1_class3_FOXA1_HNF1A_NR2F2_REST	1	10	26	15
11	template1_class3_FOXA1_HNF1A_NR2F2_REST	2	1	13	12
11	template1_class3_FOXA1_HNF1A_NR2F2_REST	3	10	38	1
11	template1_class3_FOXA1_HNF1A_NR2F2_XBP1	1	0	23	12
11	template1_class3_FOXA1_HNF1A_NR2F2_XBP1	2	0	9	10
11	template1_class3_FOXA1_HNF1A_NR2F2_XBP1	3	1	16	8
11	template1_class3_FOXA1_HNF1A_ONECUT1_CEBPA	1	488	66	48
11	template1_class3_FOXA1_HNF1A_ONECUT1_CEBPA	2	384	59	174
11	template1_class3_FOXA1_HNF1A_ONECUT1_CEBPA	3	463	107	31
11	template1_class3_FOXA1_HNF1A_ONECUT1_CTCF	1	382	38	38
11	template1_class3_FOXA1_HNF1A_ONECUT1_CTCF	2	218	51	16
11	template1_class3_FOXA1_HNF1A_ONECUT1_CTCF	3	250	60	17
11	template1_class3_FOXA1_HNF1A_ONECUT1_NR2F2	1	69	74	38
11	template1_class3_FOXA1_HNF1A_ONECUT1_NR2F2	2	67	60	116
11	template1_class3_FOXA1_HNF1A_ONECUT1_NR2F2	3	137	70	43
11	template1_class3_FOXA1_HNF1A_ONECUT1_PPARA	1	415	80	21
11	template1_class3_FOXA1_HNF1A_ONECUT1_PPARA	2	279	38	49
11	template1_class3_FOXA1_HNF1A_ONECUT1_PPARA	3	340	75	2
11	template1_class3_FOXA1_HNF1A_ONECUT1_REST	1	540	80	30
11	template1_class3_FOXA1_HNF1A_ONECUT1_REST	2	390	74	38
11	template1_class3_FOXA1_HNF1A_ONECUT1_REST	3	498	158	34
11	template1_class3_FOXA1_HNF1A_ONECUT1_XBP1	1	638	71	42
11	template1_class3_FOXA1_HNF1A_ONECUT1_XBP1	2	405	55	77
11	template1_class3_FOXA1_HNF1A_ONECUT1_XBP1	3	407	86	106
11	template1_class3_FOXA1_HNF1A_PPARA_CEBPA	1	667	101	34
11	template1_class3_FOXA1_HNF1A_PPARA_CEBPA	2	606	143	118
11	template1_class3_FOXA1_HNF1A_PPARA_CEBPA	3	739	174	39
11	template1_class3_FOXA1_HNF1A_PPARA_CTCF	1	271	35	26
11	template1_class3_FOXA1_HNF1A_PPARA_CTCF	2	139	64	25
11	template1_class3_FOXA1_HNF1A_PPARA_CTCF	3	179	29	27
11	template1_class3_FOXA1_HNF1A_PPARA_NR2F2	1	728	82	79
11	template1_class3_FOXA1_HNF1A_PPARA_NR2F2	2	472	59	127
11	template1_class3_FOXA1_HNF1A_PPARA_NR2F2	3	574	98	25
11	template1_class3_FOXA1_HNF1A_PPARA_ONECUT1	1	342	48	47
11	template1_class3_FOXA1_HNF1A_PPARA_ONECUT1	2	261	46	81
11	template1_class3_FOXA1_HNF1A_PPARA_ONECUT1	3	281	59	7
11	template1_class3_FOXA1_HNF1A_PPARA_REST	1	826	53	11
11	template1_class3_FOXA1_HNF1A_PPARA_REST	2	504	51	55
11	template1_class3_FOXA1_HNF1A_PPARA_REST	3	559	70	25
11	template1_class3_FOXA1_HNF1A_PPARA_XBP1	1	607	75	38
11	template1_class3_FOXA1_HNF1A_PPARA_XBP1	2	359	82	121
11	template1_class3_FOXA1_HNF1A_PPARA_XBP1	3	457	50	24
11	template1_class3_FOXA1_HNF1A_REST_CEBPA	1	716	38	20
11	template1_class3_FOXA1_HNF1A_REST_CEBPA	2	461	55	16
11	template1_class3_FOXA1_HNF1A_REST_CEBPA	3	518	32	45
11	template1_class3_FOXA1_HNF1A_REST_CTCF	1	548	44	20
11	template1_class3_FOXA1_HNF1A_REST_CTCF	2	274	42	32
11	template1_class3_FOXA1_HNF1A_REST_CTCF	3	311	69	24
11	template1_class3_FOXA1_HNF1A_REST_NR2F2	1	251	19	15
11	template1_class3_FOXA1_HNF1A_REST_NR2F2	2	197	30	48
11	template1_class3_FOXA1_HNF1A_REST_NR2F2	3	221	96	0
11	template1_class3_FOXA1_HNF1A_REST_ONECUT1	1	298	56	17
11	template1_class3_FOXA1_HNF1A_REST_ONECUT1	2	165	15	33
11	template1_class3_FOXA1_HNF1A_REST_ONECUT1	3	175	26	20
11	template1_class3_FOXA1_HNF1A_REST_PPARA	1	372	10	12
11	template1_class3_FOXA1_HNF1A_REST_PPARA	2	235	17	8
11	template1_class3_FOXA1_HNF1A_REST_PPARA	3	312	29	6
11	template1_class3_FOXA1_HNF1A_REST_XBP1	1	615	56	34
11	template1_class3_FOXA1_HNF1A_REST_XBP1	2	365	44	39
11	template1_class3_FOXA1_HNF1A_REST_XBP1	3	485	124	60
11	template1_class3_FOXA1_HNF1A_XBP1_CEBPA	1	406	107	18
11	template1_class3_FOXA1_HNF1A_XBP1_CEBPA	2	355	83	90
11	template1_class3_FOXA1_HNF1A_XBP1_CEBPA	3	391	79	17
11	template1_class3_FOXA1_HNF1A_XBP1_CTCF	1	274	31	23
11	template1_class3_FOXA1_HNF1A_XBP1_CTCF	2	244	42	38
11	template1_class3_FOXA1_HNF1A_XBP1_CTCF	3	245	46	9
11	template1_class3_FOXA1_HNF1A_XBP1_NR2F2	1	140	50	11
11	template1_class3_FOXA1_HNF1A_XBP1_NR2F2	2	93	22	52
11	template1_class3_FOXA1_HNF1A_XBP1_NR2F2	3	215	111	19
11	template1_class3_FOXA1_HNF1A_XBP1_ONECUT1	1	968	145	47
11	template1_class3_FOXA1_HNF1A_XBP1_ONECUT1	2	660	72	156
11	template1_class3_FOXA1_HNF1A_XBP1_ONECUT1	3	826	170	44
11	template1_class3_FOXA1_HNF1A_XBP1_PPARA	1	1040	148	74
11	template1_class3_FOXA1_HNF1A_XBP1_PPARA	2	706	94	93
11	template1_class3_FOXA1_HNF1A_XBP1_PPARA	3	710	179	18
11	template1_class3_FOXA1_HNF1A_XBP1_REST	1	523	59	7
11	template1_class3_FOXA1_HNF1A_XBP1_REST	2	316	95	44
11	template1_class3_FOXA1_HNF1A_XBP1_REST	3	492	131	6
11	template1_class3_FOXA1_NR2F2_CEBPA_CTCF	1	454	38	42
11	template1_class3_FOXA1_NR2F2_CEBPA_CTCF	2	256	74	122
11	template1_class3_FOXA1_NR2F2_CEBPA_CTCF	3	270	82	19
11	template1_class3_FOXA1_NR2F2_CEBPA_HNF1A	1	1	4	2
11	template1_class3_FOXA1_NR2F2_CEBPA_HNF1A	2	0	7	11
11	template1_class3_FOXA1_NR2F2_CEBPA_HNF1A	3	0	4	1
11	template1_class3_FOXA1_NR2F2_CEBPA_ONECUT1	1	327	36	38
11	template1_class3_FOXA1_NR2F2_CEBPA_ONECUT1	2	196	44	33
11	template1_class3_FOXA1_NR2F2_CEBPA_ONECUT1	3	228	62	21
11	template1_class3_FOXA1_NR2F2_CEBPA_PPARA	1	346	0	43
11	template1_class3_FOXA1_NR2F2_CEBPA_PPARA	2	194	4	27
11	template1_class3_FOXA1_NR2F2_CEBPA_PPARA	3	228	68	35
11	template1_class3_FOXA1_NR2F2_CEBPA_REST	1	1	10	7
11	template1_class3_FOXA1_NR2F2_CEBPA_REST	2	1	5	2
11	template1_class3_FOXA1_NR2F2_CEBPA_REST	3	4	13	4
11	template1_class3_FOXA1_NR2F2_CEBPA_XBP1	1	1	19	20
11	template1_class3_FOXA1_NR2F2_CEBPA_XBP1	2	1	17	10
11	template1_class3_FOXA1_NR2F2_CEBPA_XBP1	3	4	31	2
11	template1_class3_FOXA1_NR2F2_CTCF_CEBPA	1	571	61	46
11	template1_class3_FOXA1_NR2F2_CTCF_CEBPA	2	459	42	115
11	template1_class3_FOXA1_NR2F2_CTCF_CEBPA	3	375	131	18
11	template1_class3_FOXA1_NR2F2_CTCF_HNF1A	1	869	81	51
11	template1_class3_FOXA1_NR2F2_CTCF_HNF1A	2	561	53	83
11	template1_class3_FOXA1_NR2F2_CTCF_HNF1A	3	524	170	37
11	template1_class3_FOXA1_NR2F2_CTCF_ONECUT1	1	743	79	51
11	template1_class3_FOXA1_NR2F2_CTCF_ONECUT1	2	499	54	73
11	template1_class3_FOXA1_NR2F2_CTCF_ONECUT1	3	479	111	18
11	template1_class3_FOXA1_NR2F2_CTCF_PPARA	1	695	40	57
11	template1_class3_FOXA1_NR2F2_CTCF_PPARA	2	334	39	58
11	template1_class3_FOXA1_NR2F2_CTCF_PPARA	3	322	99	15
11	template1_class3_FOXA1_NR2F2_CTCF_REST	1	434	25	9
11	template1_class3_FOXA1_NR2F2_CTCF_REST	2	240	24	5
11	template1_class3_FOXA1_NR2F2_CTCF_REST	3	251	39	10
11	template1_class3_FOXA1_NR2F2_CTCF_XBP1	1	547	46	25
11	template1_class3_FOXA1_NR2F2_CTCF_XBP1	2	296	20	50
11	template1_class3_FOXA1_NR2F2_CTCF_XBP1	3	355	49	36
11	template1_class3_FOXA1_NR2F2_HNF1A_CEBPA	1	1	14	14
11	template1_class3_FOXA1_NR2F2_HNF1A_CEBPA	2	4	25	23
11	template1_class3_FOXA1_NR2F2_HNF1A_CEBPA	3	2	35	11
11	template1_class3_FOXA1_NR2F2_HNF1A_CTCF	1	417	62	29
11	template1_class3_FOXA1_NR2F2_HNF1A_CTCF	2	278	24	128
11	template1_class3_FOXA1_NR2F2_HNF1A_CTCF	3	312	39	3
11	template1_class3_FOXA1_NR2F2_HNF1A_ONECUT1	1	1	18	6
11	template1_class3_FOXA1_NR2F2_HNF1A_ONECUT1	2	0	10	7
11	template1_class3_FOXA1_NR2F2_HNF1A_ONECUT1	3	3	16	15
11	template1_class3_FOXA1_NR2F2_HNF1A_PPARA	1	618	80	46
11	template1_class3_FOXA1_NR2F2_HNF1A_PPARA	2	396	66	121
11	template1_class3_FOXA1_NR2F2_HNF1A_PPARA	3	491	103	14
11	template1_class3_FOXA1_NR2F2_HNF1A_REST	1	1	32	12
11	template1_class3_FOXA1_NR2F2_HNF1A_REST	2	1	14	11
11	template1_class3_FOXA1_NR2F2_HNF1A_REST	3	0	32	10
11	template1_class3_FOXA1_NR2F2_HNF1A_XBP1	1	2	22	8
11	template1_class3_FOXA1_NR2F2_HNF1A_XBP1	2	3	8	31
11	template1_class3_FOXA1_NR2F2_HNF1A_XBP1	3	2	51	7
11	template1_class3_FOXA1_NR2F2_ONECUT1_CEBPA	1	406	41	56
11	template1_class3_FOXA1_NR2F2_ONECUT1_CEBPA	2	220	49	79
11	template1_class3_FOXA1_NR2F2_ONECUT1_CEBPA	3	258	88	15
11	template1_class3_FOXA1_NR2F2_ONECUT1_CTCF	1	689	75	66
11	template1_class3_FOXA1_NR2F2_ONECUT1_CTCF	2	385	62	115
11	template1_class3_FOXA1_NR2F2_ONECUT1_CTCF	3	366	86	52
11	template1_class3_FOXA1_NR2F2_ONECUT1_HNF1A	1	10	35	6
11	template1_class3_FOXA1_NR2F2_ONECUT1_HNF1A	2	7	31	47
11	template1_class3_FOXA1_NR2F2_ONECUT1_HNF1A	3	10	41	8
11	template1_class3_FOXA1_NR2F2_ONECUT1_PPARA	1	636	94	41
11	template1_class3_FOXA1_NR2F2_ONECUT1_PPARA	2	474	36	109
11	template1_class3_FOXA1_NR2F2_ONECUT1_PPARA	3	496	166	36
11	template1_class3_FOXA1_NR2F2_ONECUT1_REST	1	1	16	4
11	template1_class3_FOXA1_NR2F2_ONECUT1_REST	2	1	6	16
11	template1_class3_FOXA1_NR2F2_ONECUT1_REST	3	0	21	0
11	template1_class3_FOXA1_NR2F2_ONECUT1_XBP1	1	14	35	26
11	template1_class3_FOXA1_NR2F2_ONECUT1_XBP1	2	2	27	46
11	template1_class3_FOXA1_NR2F2_ONECUT1_XBP1	3	13	59	18
11	template1_class3_FOXA1_NR2F2_PPARA_CEBPA	1	401	28	21
11	template1_class3_FOXA1_NR2F2_PPARA_CEBPA	2	256	15	100
11	template1_class3_FOXA1_NR2F2_PPARA_CEBPA	3	248	65	10
11	template1_class3_FOXA1_NR2F2_PPARA_CTCF	1	310	38	30
11	template1_class3_FOXA1_NR2F2_PPARA_CTCF	2	241	50	22
11	template1_class3_FOXA1_NR2F2_PPARA_CTCF	3	192	39	4
11	template1_class3_FOXA1_NR2F2_PPARA_HNF1A	1	656	96	29
11	template1_class3_FOXA1_NR2F2_PPARA_HNF1A	2	339	45	87
11	template1_class3_FOXA1_NR2F2_PPARA_HNF1A	3	426	90	25
11	template1_class3_FOXA1_NR2F2_PPARA_ONECUT1	1	395	16	26
11	template1_class3_FOXA1_NR2F2_PPARA_ONECUT1	2	255	15	38
11	template1_class3_FOXA1_NR2F2_PPARA_ONECUT1	3	298	101	19
11	template1_class3_FOXA1_NR2F2_PPARA_REST	1	597	13	15
11	template1_class3_FOXA1_NR2F2_PPARA_REST	2	412	48	41
11	template1_class3_FOXA1_NR2F2_PPARA_REST	3	355	91	23
11	template1_class3_FOXA1_NR2F2_PPARA_XBP1	1	676	40	5
11	template1_class3_FOXA1_NR2F2_PPARA_XBP1	2	424	27	99
11	template1_class3_FOXA1_NR2F2_PPARA_XBP1	3	431	92	39
11	template1_class3_FOXA1_NR2F2_REST_CEBPA	1	190	10	25
11	template1_class3_FOXA1_NR2F2_REST_CEBPA	2	107	23	13
11	template1_class3_FOXA1_NR2F2_REST_CEBPA	3	112	59	21
11	template1_class3_FOXA1_NR2F2_REST_CTCF	1	420	44	6
11	template1_class3_FOXA1_NR2F2_REST_CTCF	2	274	15	15
11	template1_class3_FOXA1_NR2F2_REST_CTCF	3	278	84	4
11	template1_class3_FOXA1_NR2F2_REST_HNF1A	1	14	2	4
11	template1_class3_FOXA1_NR2F2_REST_HNF1A	2	12	2	4
11	template1_class3_FOXA1_NR2F2_REST_HNF1A	3	15	11	0
11	template1_class3_FOXA1_NR2F2_REST_ONECUT1	1	178	14	0
11	template1_class3_FOXA1_NR2F2_REST_ONECUT1	2	99	33	20
11	template1_class3_FOXA1_NR2F2_REST_ONECUT1	3	95	50	6
11	template1_class3_FOXA1_NR2F2_REST_PPARA	1	487	52	3
11	template1_class3_FOXA1_NR2F2_REST_PPARA	2	243	41	23
11	template1_class3_FOXA1_NR2F2_REST_PPARA	3	278	50	6
11	template1_class3_FOXA1_NR2F2_REST_XBP1	1	26	1	0
11	template1_class3_FOXA1_NR2F2_REST_XBP1	2	9	1	3
11	template1_class3_FOXA1_NR2F2_REST_XBP1	3	11	16	2
11	template1_class3_FOXA1_NR2F2_XBP1_CEBPA	1	1	5	3
11	template1_class3_FOXA1_NR2F2_XBP1_CEBPA	2	0	4	5
11	template1_class3_FOXA1_NR2F2_XBP1_CEBPA	3	0	5	0
11	template1_class3_FOXA1_NR2F2_XBP1_CTCF	1	416	30	51
11	template1_class3_FOXA1_NR2F2_XBP1_CTCF	2	208	27	18
11	template1_class3_FOXA1_NR2F2_XBP1_CTCF	3	201	55	28
11	template1_class3_FOXA1_NR2F2_XBP1_HNF1A	1	2	5	5
11	template1_class3_FOXA1_NR2F2_XBP1_HNF1A	2	1	16	23
11	template1_class3_FOXA1_NR2F2_XBP1_HNF1A	3	1	40	15
11	template1_class3_FOXA1_NR2F2_XBP1_ONECUT1	1	0	9	10
11	template1_class3_FOXA1_NR2F2_XBP1_ONECUT1	2	1	12	13
11	template1_class3_FOXA1_NR2F2_XBP1_ONECUT1	3	1	8	11
11	template1_class3_FOXA1_NR2F2_XBP1_PPARA	1	489	41	46
11	template1_class3_FOXA1_NR2F2_XBP1_PPARA	2	336	26	60
11	template1_class3_FOXA1_NR2F2_XBP1_PPARA	3	295	120	31
11	template1_class3_FOXA1_NR2F2_XBP1_REST	1	1	8	7
11	template1_class3_FOXA1_NR2F2_XBP1_REST	2	1	26	6
11	template1_class3_FOXA1_NR2F2_XBP1_REST	3	2	22	2
11	template1_class3_FOXA1_ONECUT1_CEBPA_CTCF	1	324	25	16
11	template1_class3_FOXA1_ONECUT1_CEBPA_CTCF	2	194	7	5
11	template1_class3_FOXA1_ONECUT1_CEBPA_CTCF	3	230	58	12
11	template1_class3_FOXA1_ONECUT1_CEBPA_HNF1A	1	358	31	50
11	template1_class3_FOXA1_ONECUT1_CEBPA_HNF1A	2	213	38	71
11	template1_class3_FOXA1_ONECUT1_CEBPA_HNF1A	3	273	80	12
11	template1_class3_FOXA1_ONECUT1_CEBPA_NR2F2	1	30	41	39
11	template1_class3_FOXA1_ONECUT1_CEBPA_NR2F2	2	23	21	72
11	template1_class3_FOXA1_ONECUT1_CEBPA_NR2F2	3	60	32	0
11	template1_class3_FOXA1_ONECUT1_CEBPA_PPARA	1	322	27	19
11	template1_class3_FOXA1_ONECUT1_CEBPA_PPARA	2	162	31	28
11	template1_class3_FOXA1_ONECUT1_CEBPA_PPARA	3	219	34	41
11	template1_class3_FOXA1_ONECUT1_CEBPA_REST	1	498	32	7
11	template1_class3_FOXA1_ONECUT1_CEBPA_REST	2	374	36	27
11	template1_class3_FOXA1_ONECUT1_CEBPA_REST	3	443	71	34
11	template1_class3_FOXA1_ONECUT1_CEBPA_XBP1	1	735	20	33
11	template1_class3_FOXA1_ONECUT1_CEBPA_XBP1	2	373	73	86
11	template1_class3_FOXA1_ONECUT1_CEBPA_XBP1	3	495	98	23
11	template1_class3_FOXA1_ONECUT1_CTCF_CEBPA	1	236	47	25
11	template1_class3_FOXA1_ONECUT1_CTCF_CEBPA	2	186	9	26
11	template1_class3_FOXA1_ONECUT1_CTCF_CEBPA	3	206	67	19
11	template1_class3_FOXA1_ONECUT1_CTCF_HNF1A	1	307	71	38
11	template1_class3_FOXA1_ONECUT1_CTCF_HNF1A	2	266	29	68
11	template1_class3_FOXA1_ONECUT1_CTCF_HNF1A	3	357	60	7
11	template1_class3_FOXA1_ONECUT1_CTCF_NR2F2	1	652	50	43
11	template1_class3_FOXA1_ONECUT1_CTCF_NR2F2	2	406	83	63
11	template1_class3_FOXA1_ONECUT1_CTCF_NR2F2	3	444	72	26
11	template1_class3_FOXA1_ONECUT1_CTCF_PPARA	1	527	26	34
11	template1_class3_FOXA1_ONECUT1_CTCF_PPARA	2	217	34	24
11	template1_class3_FOXA1_ONECUT1_CTCF_PPARA	3	212	34	17
11	template1_class3_FOXA1_ONECUT1_CTCF_REST	1	539	42	19
11	template1_class3_FOXA1_ONECUT1_CTCF_REST	2	278	18	26
11	template1_class3_FOXA1_ONECUT1_CTCF_REST	3	342	27	0
11	template1_class3_FOXA1_ONECUT1_CTCF_XBP1	1	601	109	58
11	template1_class3_FOXA1_ONECUT1_CTCF_XBP1	2	338	41	106
11	template1_class3_FOXA1_ONECUT1_CTCF_XBP1	3	342	115	30
11	template1_class3_FOXA1_ONECUT1_HNF1A_CEBPA	1	259	53	10
11	template1_class3_FOXA1_ONECUT1_HNF1A_CEBPA	2	231	32	16
11	template1_class3_FOXA1_ONECUT1_HNF1A_CEBPA	3	284	57	16
11	template1_class3_FOXA1_ONECUT1_HNF1A_CTCF	1	418	28	24
11	template1_class3_FOXA1_ONECUT1_HNF1A_CTCF	2	368	35	55
11	template1_class3_FOXA1_ONECUT1_HNF1A_CTCF	3	421	119	22
11	template1_class3_FOXA1_ONECUT1_HNF1A_NR2F2	1	40	49	45
11	template1_class3_FOXA1_ONECUT1_HNF1A_NR2F2	2	29	25	40
11	template1_class3_FOXA1_ONECUT1_HNF1A_NR2F2	3	100	104	19
11	template1_class3_FOXA1_ONECUT1_HNF1A_PPARA	1	653	59	30
11	template1_class3_FOXA1_ONECUT1_HNF1A_PPARA	2	427	8	84
11	template1_class3_FOXA1_ONECUT1_HNF1A_PPARA	3	515	97	9
11	template1_class3_FOXA1_ONECUT1_HNF1A_REST	1	770	68	17
11	template1_class3_FOXA1_ONECUT1_HNF1A_REST	2	534	99	17
11	template1_class3_FOXA1_ONECUT1_HNF1A_REST	3	603	127	13
11	template1_class3_FOXA1_ONECUT1_HNF1A_XBP1	1	458	48	24
11	template1_class3_FOXA1_ONECUT1_HNF1A_XBP1	2	322	72	84
11	template1_class3_FOXA1_ONECUT1_HNF1A_XBP1	3	375	71	24
11	template1_class3_FOXA1_ONECUT1_NR2F2_CEBPA	1	153	22	12
11	template1_class3_FOXA1_ONECUT1_NR2F2_CEBPA	2	76	11	27
11	template1_class3_FOXA1_ONECUT1_NR2F2_CEBPA	3	110	34	21
11	template1_class3_FOXA1_ONECUT1_NR2F2_CTCF	1	952	111	73
11	template1_class3_FOXA1_ONECUT1_NR2F2_CTCF	2	554	91	160
11	template1_class3_FOXA1_ONECUT1_NR2F2_CTCF	3	549	147	11
11	template1_class3_FOXA1_ONECUT1_NR2F2_HNF1A	1	10	40	39
11	template1_class3_FOXA1_ONECUT1_NR2F2_HNF1A	2	7	39	57
11	template1_class3_FOXA1_ONECUT1_NR2F2_HNF1A	3	19	67	15
11	template1_class3_FOXA1_ONECUT1_NR2F2_PPARA	1	722	49	23
11	template1_class3_FOXA1_ONECUT1_NR2F2_PPARA	2	540	46	65
11	template1_class3_FOXA1_ONECUT1_NR2F2_PPARA	3	531	115	17
11	template1_class3_FOXA1_ONECUT1_NR2F2_REST	1	897	98	38
11	template1_class3_FOXA1_ONECUT1_NR2F2_REST	2	399	57	61
11	template1_class3_FOXA1_ONECUT1_NR2F2_REST	3	439	140	31
11	template1_class3_FOXA1_ONECUT1_NR2F2_XBP1	1	4	13	16
11	template1_class3_FOXA1_ONECUT1_NR2F2_XBP1	2	5	20	19
11	template1_class3_FOXA1_ONECUT1_NR2F2_XBP1	3	7	22	5
11	template1_class3_FOXA1_ONECUT1_PPARA_CEBPA	1	430	30	23
11	template1_class3_FOXA1_ONECUT1_PPARA_CEBPA	2	270	38	43
11	template1_class3_FOXA1_ONECUT1_PPARA_CEBPA	3	344	44	36
11	template1_class3_FOXA1_ONECUT1_PPARA_CTCF	1	582	76	35
11	template1_class3_FOXA1_ONECUT1_PPARA_CTCF	2	330	31	79
11	template1_class3_FOXA1_ONECUT1_PPARA_CTCF	3	402	95	8
11	template1_class3_FOXA1_ONECUT1_PPARA_HNF1A	1	1109	176	59
11	template1_class3_FOXA1_ONECUT1_PPARA_HNF1A	2	594	88	138
11	template1_class3_FOXA1_ONECUT1_PPARA_HNF1A	3	741	218	44
11	template1_class3_FOXA1_ONECUT1_PPARA_NR2F2	1	663	34	67
11	template1_class3_FOXA1_ONECUT1_PPARA_NR2F2	2	420	43	125
11	template1_class3_FOXA1_ONECUT1_PPARA_NR2F2	3	459	192	21
11	template1_class3_FOXA1_ONECUT1_PPARA_REST	1	399	31	4
11	template1_class3_FOXA1_ONECUT1_PPARA_REST	2	281	35	69
11	template1_class3_FOXA1_ONECUT1_PPARA_REST	3	255	28	3
11	template1_class3_FOXA1_ONECUT1_PPARA_XBP1	1	516	31	46
11	template1_class3_FOXA1_ONECUT1_PPARA_XBP1	2	368	60	115
11	template1_class3_FOXA1_ONECUT1_PPARA_XBP1	3	376	71	32
11	template1_class3_FOXA1_ONECUT1_REST_CEBPA	1	627	46	11
11	template1_class3_FOXA1_ONECUT1_REST_CEBPA	2	348	3	74
11	template1_class3_FOXA1_ONECUT1_REST_CEBPA	3	454	75	0
11	template1_class3_FOXA1_ONECUT1_REST_CTCF	1	310	17	2
11	template1_class3_FOXA1_ONECUT1_REST_CTCF	2	212	34	0
11	template1_class3_FOXA1_ONECUT1_REST_CTCF	3	264	36	0
11	template1_class3_FOXA1_ONECUT1_REST_HNF1A	1	376	5	14
11	template1_class3_FOXA1_ONECUT1_REST_HNF1A	2	227	60	25
11	template1_class3_FOXA1_ONECUT1_REST_HNF1A	3	260	86	10
11	template1_class3_FOXA1_ONECUT1_REST_NR2F2	1	237	65	49
11	template1_class3_FOXA1_ONECUT1_REST_NR2F2	2	240	62	61
11	template1_class3_FOXA1_ONECUT1_REST_NR2F2	3	288	183	44
11	template1_class3_FOXA1_ONECUT1_REST_PPARA	1	362	33	0
11	template1_class3_FOXA1_ONECUT1_REST_PPARA	2	250	40	30
11	template1_class3_FOXA1_ONECUT1_REST_PPARA	3	337	41	3
11	template1_class3_FOXA1_ONECUT1_REST_XBP1	1	431	43	0
11	template1_class3_FOXA1_ONECUT1_REST_XBP1	2	264	0	3
11	template1_class3_FOXA1_ONECUT1_REST_XBP1	3	364	63	13
11	template1_class3_FOXA1_ONECUT1_XBP1_CEBPA	1	469	50	28
11	template1_class3_FOXA1_ONECUT1_XBP1_CEBPA	2	345	41	107
11	template1_class3_FOXA1_ONECUT1_XBP1_CEBPA	3	403	103	8
11	template1_class3_FOXA1_ONECUT1_XBP1_CTCF	1	485	17	41
11	template1_class3_FOXA1_ONECUT1_XBP1_CTCF	2	275	80	53
11	template1_class3_FOXA1_ONECUT1_XBP1_CTCF	3	316	131	62
11	template1_class3_FOXA1_ONECUT1_XBP1_HNF1A	1	1285	124	158
11	template1_class3_FOXA1_ONECUT1_XBP1_HNF1A	2	757	136	145
11	template1_class3_FOXA1_ONECUT1_XBP1_HNF1A	3	894	261	119
11	template1_class3_FOXA1_ONECUT1_XBP1_NR2F2	1	92	132	208
11	template1_class3_FOXA1_ONECUT1_XBP1_NR2F2	2	61	106	176
11	template1_class3_FOXA1_ONECUT1_XBP1_NR2F2	3	225	172	55
11	template1_class3_FOXA1_ONECUT1_XBP1_PPARA	1	620	29	33
11	template1_class3_FOXA1_ONECUT1_XBP1_PPARA	2	372	38	53
11	template1_class3_FOXA1_ONECUT1_XBP1_PPARA	3	392	61	14
11	template1_class3_FOXA1_ONECUT1_XBP1_REST	1	788	20	42
11	template1_class3_FOXA1_ONECUT1_XBP1_REST	2	513	63	54
11	template1_class3_FOXA1_ONECUT1_XBP1_REST	3	552	163	25
11	template1_class3_FOXA1_PPARA_CEBPA_CTCF	1	713	25	64
11	template1_class3_FOXA1_PPARA_CEBPA_CTCF	2	417	47	169
11	template1_class3_FOXA1_PPARA_CEBPA_CTCF	3	500	98	37
11	template1_class3_FOXA1_PPARA_CEBPA_HNF1A	1	595	115	62
11	template1_class3_FOXA1_PPARA_CEBPA_HNF1A	2	474	124	85
11	template1_class3_FOXA1_PPARA_CEBPA_HNF1A	3	587	243	65
11	template1_class3_FOXA1_PPARA_CEBPA_NR2F2	1	123	101	66
11	template1_class3_FOXA1_PPARA_CEBPA_NR2F2	2	120	52	109
11	template1_class3_FOXA1_PPARA_CEBPA_NR2F2	3	188	71	18
11	template1_class3_FOXA1_PPARA_CEBPA_ONECUT1	1	861	76	91
11	template1_class3_FOXA1_PPARA_CEBPA_ONECUT1	2	534	80	75
11	template1_class3_FOXA1_PPARA_CEBPA_ONECUT1	3	677	141	55
11	template1_class3_FOXA1_PPARA_CEBPA_REST	1	663	79	37
11	template1_class3_FOXA1_PPARA_CEBPA_REST	2	410	51	35
11	template1_class3_FOXA1_PPARA_CEBPA_REST	3	460	52	0
11	template1_class3_FOXA1_PPARA_CEBPA_XBP1	1	417	36	28
11	template1_class3_FOXA1_PPARA_CEBPA_XBP1	2	252	24	63
11	template1_class3_FOXA1_PPARA_CEBPA_XBP1	3	313	30	57
11	template1_class3_FOXA1_PPARA_CTCF_CEBPA	1	297	23	33
11	template1_class3_FOXA1_PPARA_CTCF_CEBPA	2	184	19	43
11	template1_class3_FOXA1_PPARA_CTCF_CEBPA	3	197	67	35
11	template1_class3_FOXA1_PPARA_CTCF_HNF1A	1	646	52	45
11	template1_class3_FOXA1_PPARA_CTCF_HNF1A	2	281	23	53
11	template1_class3_FOXA1_PPARA_CTCF_HNF1A	3	307	60	35
11	template1_class3_FOXA1_PPARA_CTCF_NR2F2	1	455	33	61
11	template1_class3_FOXA1_PPARA_CTCF_NR2F2	2	293	18	37
11	template1_class3_FOXA1_PPARA_CTCF_NR2F2	3	274	96	34
11	template1_class3_FOXA1_PPARA_CTCF_ONECUT1	1	459	41	9
11	template1_class3_FOXA1_PPARA_CTCF_ONECUT1	2	354	47	70
11	template1_class3_FOXA1_PPARA_CTCF_ONECUT1	3	386	66	38
11	template1_class3_FOXA1_PPARA_CTCF_REST	1	476	43	0
11	template1_class3_FOXA1_PPARA_CTCF_REST	2	336	21	8
11	template1_class3_FOXA1_PPARA_CTCF_REST	3	266	33	19
11	template1_class3_FOXA1_PPARA_CTCF_XBP1	1	306	43	43
11	template1_class3_FOXA1_PPARA_CTCF_XBP1	2	166	33	32
11	template1_class3_FOXA1_PPARA_CTCF_XBP1	3	224	50	7
11	template1_class3_FOXA1_PPARA_HNF1A_CEBPA	1	526	85	33
11	template1_class3_FOXA1_PPARA_HNF1A_CEBPA	2	391	35	135
11	template1_class3_FOXA1_PPARA_HNF1A_CEBPA	3	366	121	26
11	template1_class3_FOXA1_PPARA_HNF1A_CTCF	1	252	30	20
11	template1_class3_FOXA1_PPARA_HNF1A_CTCF	2	153	40	40
11	template1_class3_FOXA1_PPARA_HNF1A_CTCF	3	191	61	18
11	template1_class3_FOXA1_PPARA_HNF1A_NR2F2	1	575	56	36
11	template1_class3_FOXA1_PPARA_HNF1A_NR2F2	2	321	35	75
11	template1_class3_FOXA1_PPARA_HNF1A_NR2F2	3	374	96	12
11	template1_class3_FOXA1_PPARA_HNF1A_ONECUT1	1	675	67	59
11	template1_class3_FOXA1_PPARA_HNF1A_ONECUT1	2	457	80	74
11	template1_class3_FOXA1_PPARA_HNF1A_ONECUT1	3	567	134	38
11	template1_class3_FOXA1_PPARA_HNF1A_REST	1	567	37	27
11	template1_class3_FOXA1_PPARA_HNF1A_REST	2	378	22	80
11	template1_class3_FOXA1_PPARA_HNF1A_REST	3	421	126	13
11	template1_class3_FOXA1_PPARA_HNF1A_XBP1	1	512	63	41
11	template1_class3_FOXA1_PPARA_HNF1A_XBP1	2	334	46	85
11	template1_class3_FOXA1_PPARA_HNF1A_XBP1	3	336	106	25
11	template1_class3_FOXA1_PPARA_NR2F2_CEBPA	1	421	49	42
11	template1_class3_FOXA1_PPARA_NR2F2_CEBPA	2	291	21	38
11	template1_class3_FOXA1_PPARA_NR2F2_CEBPA	3	284	79	6
11	template1_class3_FOXA1_PPARA_NR2F2_CTCF	1	441	44	0
11	template1_class3_FOXA1_PPARA_NR2F2_CTCF	2	211	26	38
11	template1_class3_FOXA1_PPARA_NR2F2_CTCF	3	211	58	33
11	template1_class3_FOXA1_PPARA_NR2F2_HNF1A	1	1	25	9
11	template1_class3_FOXA1_PPARA_NR2F2_HNF1A	2	5	18	10
11	template1_class3_FOXA1_PPARA_NR2F2_HNF1A	3	9	47	0
11	template1_class3_FOXA1_PPARA_NR2F2_ONECUT1	1	680	43	35
11	template1_class3_FOXA1_PPARA_NR2F2_ONECUT1	2	454	44	104
11	template1_class3_FOXA1_PPARA_NR2F2_ONECUT1	3	488	179	29
11	template1_class3_FOXA1_PPARA_NR2F2_REST	1	742	33	33
11	template1_class3_FOXA1_PPARA_NR2F2_REST	2	387	91	74
11	template1_class3_FOXA1_PPARA_NR2F2_REST	3	348	89	32
11	template1_class3_FOXA1_PPARA_NR2F2_XBP1	1	13	13	21
11	template1_class3_FOXA1_PPARA_NR2F2_XBP1	2	6	8	18
11	template1_class3_FOXA1_PPARA_NR2F2_XBP1	3	22	37	24
11	template1_class3_FOXA1_PPARA_ONECUT1_CEBPA	1	563	25	16
11	template1_class3_FOXA1_PPARA_ONECUT1_CEBPA	2	237	20	78
11	template1_class3_FOXA1_PPARA_ONECUT1_CEBPA	3	362	80	15
11	template1_class3_FOXA1_PPARA_ONECUT1_CTCF	1	493	78	7
11	template1_class3_FOXA1_PPARA_ONECUT1_CTCF	2	352	22	61
11	template1_class3_FOXA1_PPARA_ONECUT1_CTCF	3	382	120	32
11	template1_class3_FOXA1_PPARA_ONECUT1_HNF1A	1	491	62	74
11	template1_class3_FOXA1_PPARA_ONECUT1_HNF1A	2	409	69	112
11	template1_class3_FOXA1_PPARA_ONECUT1_HNF1A	3	439	147	17
11	template1_class3_FOXA1_PPARA_ONECUT1_NR2F2	1	545	90	69
11	template1_class3_FOXA1_PPARA_ONECUT1_NR2F2	2	314	28	106
11	template1_class3_FOXA1_PPARA_ONECUT1_NR2F2	3	386	90	32
11	template1_class3_FOXA1_PPARA_ONECUT1_REST	1	665	62	9
11	template1_class3_FOXA1_PPARA_ONECUT1_REST	2	407	19	36
11	template1_class3_FOXA1_PPARA_ONECUT1_REST	3	395	72	8
11	template1_class3_FOXA1_PPARA_ONECUT1_XBP1	1	527	66	44
11	template1_class3_FOXA1_PPARA_ONECUT1_XBP1	2	296	44	117
11	template1_class3_FOXA1_PPARA_ONECUT1_XBP1	3	299	125	9
11	template1_class3_FOXA1_PPARA_REST_CEBPA	1	420	48	19
11	template1_class3_FOXA1_PPARA_REST_CEBPA	2	281	78	23
11	template1_class3_FOXA1_PPARA_REST_CEBPA	3	342	86	16
11	template1_class3_FOXA1_PPARA_REST_CTCF	1	279	19	1
11	template1_class3_FOXA1_PPARA_REST_CTCF	2	158	19	27
11	template1_class3_FOXA1_PPARA_REST_CTCF	3	152	41	9
11	template1_class3_FOXA1_PPARA_REST_HNF1A	1	277	45	3
11	template1_class3_FOXA1_PPARA_REST_HNF1A	2	163	22	14
11	template1_class3_FOXA1_PPARA_REST_HNF1A	3	174	32	0
11	template1_class3_FOXA1_PPARA_REST_NR2F2	1	500	37	24
11	template1_class3_FOXA1_PPARA_REST_NR2F2	2	235	58	10
11	template1_class3_FOXA1_PPARA_REST_NR2F2	3	291	27	7
11	template1_class3_FOXA1_PPARA_REST_ONECUT1	1	537	25	4
11	template1_class3_FOXA1_PPARA_REST_ONECUT1	2	285	37	20
11	template1_class3_FOXA1_PPARA_REST_ONECUT1	3	270	98	75
11	template1_class3_FOXA1_PPARA_REST_XBP1	1	201	17	0
11	template1_class3_FOXA1_PPARA_REST_XBP1	2	146	15	9
11	template1_class3_FOXA1_PPARA_REST_XBP1	3	130	33	5
11	template1_class3_FOXA1_PPARA_XBP1_CEBPA	1	374	17	50
11	template1_class3_FOXA1_PPARA_XBP1_CEBPA	2	241	4	54
11	template1_class3_FOXA1_PPARA_XBP1_CEBPA	3	286	41	12
11	template1_class3_FOXA1_PPARA_XBP1_CTCF	1	276	39	19
11	template1_class3_FOXA1_PPARA_XBP1_CTCF	2	174	55	47
11	template1_class3_FOXA1_PPARA_XBP1_CTCF	3	198	37	53
11	template1_class3_FOXA1_PPARA_XBP1_HNF1A	1	552	48	27
11	template1_class3_FOXA1_PPARA_XBP1_HNF1A	2	363	105	81
11	template1_class3_FOXA1_PPARA_XBP1_HNF1A	3	435	121	19
11	template1_class3_FOXA1_PPARA_XBP1_NR2F2	1	406	44	32
11	template1_class3_FOXA1_PPARA_XBP1_NR2F2	2	241	51	118
11	template1_class3_FOXA1_PPARA_XBP1_NR2F2	3	300	41	13
11	template1_class3_FOXA1_PPARA_XBP1_ONECUT1	1	351	10	36
11	template1_class3_FOXA1_PPARA_XBP1_ONECUT1	2	274	3	38
11	template1_class3_FOXA1_PPARA_XBP1_ONECUT1	3	255	36	33
11	template1_class3_FOXA1_PPARA_XBP1_REST	1	367	27	17
11	template1_class3_FOXA1_PPARA_XBP1_REST	2	233	29	31
11	template1_class3_FOXA1_PPARA_XBP1_REST	3	260	24	14
11	template1_class3_FOXA1_REST_CEBPA_CTCF	1	582	103	24
11	template1_class3_FOXA1_REST_CEBPA_CTCF	2	383	59	33
11	template1_class3_FOXA1_REST_CEBPA_CTCF	3	390	107	11
11	template1_class3_FOXA1_REST_CEBPA_HNF1A	1	531	41	36
11	template1_class3_FOXA1_REST_CEBPA_HNF1A	2	355	70	28
11	template1_class3_FOXA1_REST_CEBPA_HNF1A	3	344	20	10
11	template1_class3_FOXA1_REST_CEBPA_NR2F2	1	8	24	12
11	template1_class3_FOXA1_REST_CEBPA_NR2F2	2	8	15	19
11	template1_class3_FOXA1_REST_CEBPA_NR2F2	3	27	18	0
11	template1_class3_FOXA1_REST_CEBPA_ONECUT1	1	977	75	10
11	template1_class3_FOXA1_REST_CEBPA_ONECUT1	2	615	27	30
11	template1_class3_FOXA1_REST_CEBPA_ONECUT1	3	725	125	64
11	template1_class3_FOXA1_REST_CEBPA_PPARA	1	413	10	21
11	template1_class3_FOXA1_REST_CEBPA_PPARA	2	352	38	68
11	template1_class3_FOXA1_REST_CEBPA_PPARA	3	437	104	0
11	template1_class3_FOXA1_REST_CEBPA_XBP1	1	1205	42	51
11	template1_class3_FOXA1_REST_CEBPA_XBP1	2	626	75	102
11	template1_class3_FOXA1_REST_CEBPA_XBP1	3	787	123	84
11	template1_class3_FOXA1_REST_CTCF_CEBPA	1	548	43	31
11	template1_class3_FOXA1_REST_CTCF_CEBPA	2	390	38	21
11	template1_class3_FOXA1_REST_CTCF_CEBPA	3	398	109	6
11	template1_class3_FOXA1_REST_CTCF_HNF1A	1	380	48	13
11	template1_class3_FOXA1_REST_CTCF_HNF1A	2	222	3	27
11	template1_class3_FOXA1_REST_CTCF_HNF1A	3	219	28	9
11	template1_class3_FOXA1_REST_CTCF_NR2F2	1	309	20	11
11	template1_class3_FOXA1_REST_CTCF_NR2F2	2	319	11	8
11	template1_class3_FOXA1_REST_CTCF_NR2F2	3	173	49	17
11	template1_class3_FOXA1_REST_CTCF_ONECUT1	1	292	20	17
11	template1_class3_FOXA1_REST_CTCF_ONECUT1	2	225	20	22
11	template1_class3_FOXA1_REST_CTCF_ONECUT1	3	215	40	0
11	template1_class3_FOXA1_REST_CTCF_PPARA	1	370	17	18
11	template1_class3_FOXA1_REST_CTCF_PPARA	2	180	3	8
11	template1_class3_FOXA1_REST_CTCF_PPARA	3	195	35	13
11	template1_class3_FOXA1_REST_CTCF_XBP1	1	556	16	19
11	template1_class3_FOXA1_REST_CTCF_XBP1	2	334	53	12
11	template1_class3_FOXA1_REST_CTCF_XBP1	3	415	53	9
11	template1_class3_FOXA1_REST_HNF1A_CEBPA	1	639	113	17
11	template1_class3_FOXA1_REST_HNF1A_CEBPA	2	432	59	31
11	template1_class3_FOXA1_REST_HNF1A_CEBPA	3	558	122	15
11	template1_class3_FOXA1_REST_HNF1A_CTCF	1	206	25	0
11	template1_class3_FOXA1_REST_HNF1A_CTCF	2	90	20	6
11	template1_class3_FOXA1_REST_HNF1A_CTCF	3	96	24	0
11	template1_class3_FOXA1_REST_HNF1A_NR2F2	1	224	29	15
11	template1_class3_FOXA1_REST_HNF1A_NR2F2	2	163	43	14
11	template1_class3_FOXA1_REST_HNF1A_NR2F2	3	191	64	23
11	template1_class3_FOXA1_REST_HNF1A_ONECUT1	1	306	52	0
11	template1_class3_FOXA1_REST_HNF1A_ONECUT1	2	183	12	21
11	template1_class3_FOXA1_REST_HNF1A_ONECUT1	3	234	77	17
11	template1_class3_FOXA1_REST_HNF1A_PPARA	1	323	15	17
11	template1_class3_FOXA1_REST_HNF1A_PPARA	2	188	7	2
11	template1_class3_FOXA1_REST_HNF1A_PPARA	3	194	55	6
11	template1_class3_FOXA1_REST_HNF1A_XBP1	1	447	32	34
11	template1_class3_FOXA1_REST_HNF1A_XBP1	2	242	15	42
11	template1_class3_FOXA1_REST_HNF1A_XBP1	3	224	115	68
11	template1_class3_FOXA1_REST_NR2F2_CEBPA	1	43	26	9
11	template1_class3_FOXA1_REST_NR2F2_CEBPA	2	20	13	9
11	template1_class3_FOXA1_REST_NR2F2_CEBPA	3	38	26	23
11	template1_class3_FOXA1_REST_NR2F2_CTCF	1	448	20	0
11	template1_class3_FOXA1_REST_NR2F2_CTCF	2	259	19	18
11	template1_class3_FOXA1_REST_NR2F2_CTCF	3	288	78	6
11	template1_class3_FOXA1_REST_NR2F2_HNF1A	1	0	13	3
11	template1_class3_FOXA1_REST_NR2F2_HNF1A	2	0	6	5
11	template1_class3_FOXA1_REST_NR2F2_HNF1A	3	1	15	2
11	template1_class3_FOXA1_REST_NR2F2_ONECUT1	1	194	11	0
11	template1_class3_FOXA1_REST_NR2F2_ONECUT1	2	83	17	34
11	template1_class3_FOXA1_REST_NR2F2_ONECUT1	3	154	41	4
11	template1_class3_FOXA1_REST_NR2F2_PPARA	1	338	21	23
11	template1_class3_FOXA1_REST_NR2F2_PPARA	2	218	21	6
11	template1_class3_FOXA1_REST_NR2F2_PPARA	3	187	26	7
11	template1_class3_FOXA1_REST_NR2F2_XBP1	1	1	9	4
11	template1_class3_FOXA1_REST_NR2F2_XBP1	2	1	4	11
11	template1_class3_FOXA1_REST_NR2F2_XBP1	3	1	13	1
11	template1_class3_FOXA1_REST_ONECUT1_CEBPA	1	674	21	10
11	template1_class3_FOXA1_REST_ONECUT1_CEBPA	2	436	41	25
11	template1_class3_FOXA1_REST_ONECUT1_CEBPA	3	531	89	22
11	template1_class3_FOXA1_REST_ONECUT1_CTCF	1	312	5	6
11	template1_class3_FOXA1_REST_ONECUT1_CTCF	2	170	8	43
11	template1_class3_FOXA1_REST_ONECUT1_CTCF	3	201	51	15
11	template1_class3_FOXA1_REST_ONECUT1_HNF1A	1	565	29	24
11	template1_class3_FOXA1_REST_ONECUT1_HNF1A	2	330	8	31
11	template1_class3_FOXA1_REST_ONECUT1_HNF1A	3	363	71	10
11	template1_class3_FOXA1_REST_ONECUT1_NR2F2	1	181	48	42
11	template1_class3_FOXA1_REST_ONECUT1_NR2F2	2	149	48	31
11	template1_class3_FOXA1_REST_ONECUT1_NR2F2	3	178	132	28
11	template1_class3_FOXA1_REST_ONECUT1_PPARA	1	594	51	19
11	template1_class3_FOXA1_REST_ONECUT1_PPARA	2	325	13	45
11	template1_class3_FOXA1_REST_ONECUT1_PPARA	3	311	107	8
11	template1_class3_FOXA1_REST_ONECUT1_XBP1	1	988	54	41
11	template1_class3_FOXA1_REST_ONECUT1_XBP1	2	646	67	25
11	template1_class3_FOXA1_REST_ONECUT1_XBP1	3	640	114	21
11	template1_class3_FOXA1_REST_PPARA_CEBPA	1	586	58	9
11	template1_class3_FOXA1_REST_PPARA_CEBPA	2	259	20	25
11	template1_class3_FOXA1_REST_PPARA_CEBPA	3	282	37	9
11	template1_class3_FOXA1_REST_PPARA_CTCF	1	303	25	18
11	template1_class3_FOXA1_REST_PPARA_CTCF	2	135	23	12
11	template1_class3_FOXA1_REST_PPARA_CTCF	3	157	31	26
11	template1_class3_FOXA1_REST_PPARA_HNF1A	1	461	49	13
11	template1_class3_FOXA1_REST_PPARA_HNF1A	2	221	10	44
11	template1_class3_FOXA1_REST_PPARA_HNF1A	3	204	37	0
11	template1_class3_FOXA1_REST_PPARA_NR2F2	1	313	27	16
11	template1_class3_FOXA1_REST_PPARA_NR2F2	2	255	26	47
11	template1_class3_FOXA1_REST_PPARA_NR2F2	3	181	64	1
11	template1_class3_FOXA1_REST_PPARA_ONECUT1	1	568	39	29
11	template1_class3_FOXA1_REST_PPARA_ONECUT1	2	457	40	33
11	template1_class3_FOXA1_REST_PPARA_ONECUT1	3	424	75	14
11	template1_class3_FOXA1_REST_PPARA_XBP1	1	304	3	17
11	template1_class3_FOXA1_REST_PPARA_XBP1	2	223	26	23
11	template1_class3_FOXA1_REST_PPARA_XBP1	3	252	47	3
11	template1_class3_FOXA1_REST_XBP1_CEBPA	1	356	36	0
11	template1_class3_FOXA1_REST_XBP1_CEBPA	2	285	14	14
11	template1_class3_FOXA1_REST_XBP1_CEBPA	3	277	3	4
11	template1_class3_FOXA1_REST_XBP1_CTCF	1	237	19	0
11	template1_class3_FOXA1_REST_XBP1_CTCF	2	120	0	11
11	template1_class3_FOXA1_REST_XBP1_CTCF	3	159	67	0
11	template1_class3_FOXA1_REST_XBP1_HNF1A	1	338	10	7
11	template1_class3_FOXA1_REST_XBP1_HNF1A	2	240	32	6
11	template1_class3_FOXA1_REST_XBP1_HNF1A	3	226	51	0
11	template1_class3_FOXA1_REST_XBP1_NR2F2	1	220	46	2
11	template1_class3_FOXA1_REST_XBP1_NR2F2	2	98	14	22
11	template1_class3_FOXA1_REST_XBP1_NR2F2	3	217	62	31
11	template1_class3_FOXA1_REST_XBP1_ONECUT1	1	695	26	27
11	template1_class3_FOXA1_REST_XBP1_ONECUT1	2	397	76	62
11	template1_class3_FOXA1_REST_XBP1_ONECUT1	3	495	74	24
11	template1_class3_FOXA1_REST_XBP1_PPARA	1	149	0	8
11	template1_class3_FOXA1_REST_XBP1_PPARA	2	108	8	5
11	template1_class3_FOXA1_REST_XBP1_PPARA	3	135	25	0
11	template1_class3_FOXA1_XBP1_CEBPA_CTCF	1	365	12	39
11	template1_class3_FOXA1_XBP1_CEBPA_CTCF	2	212	84	64
11	template1_class3_FOXA1_XBP1_CEBPA_CTCF	3	264	53	9
11	template1_class3_FOXA1_XBP1_CEBPA_HNF1A	1	431	35	57
11	template1_class3_FOXA1_XBP1_CEBPA_HNF1A	2	274	55	55
11	template1_class3_FOXA1_XBP1_CEBPA_HNF1A	3	383	159	3
11	template1_class3_FOXA1_XBP1_CEBPA_NR2F2	1	10	27	39
11	template1_class3_FOXA1_XBP1_CEBPA_NR2F2	2	4	15	50
11	template1_class3_FOXA1_XBP1_CEBPA_NR2F2	3	13	24	15
11	template1_class3_FOXA1_XBP1_CEBPA_ONECUT1	1	800	113	118
11	template1_class3_FOXA1_XBP1_CEBPA_ONECUT1	2	526	86	178
11	template1_class3_FOXA1_XBP1_CEBPA_ONECUT1	3	618	187	57
11	template1_class3_FOXA1_XBP1_CEBPA_PPARA	1	487	84	39
11	template1_class3_FOXA1_XBP1_CEBPA_PPARA	2	316	31	82
11	template1_class3_FOXA1_XBP1_CEBPA_PPARA	3	402	106	46
11	template1_class3_FOXA1_XBP1_CEBPA_REST	1	520	61	21
11	template1_class3_FOXA1_XBP1_CEBPA_REST	2	331	37	21
11	template1_class3_FOXA1_XBP1_CEBPA_REST	3	444	49	12
11	template1_class3_FOXA1_XBP1_CTCF_CEBPA	1	713	42	44
11	template1_class3_FOXA1_XBP1_CTCF_CEBPA	2	406	31	77
11	template1_class3_FOXA1_XBP1_CTCF_CEBPA	3	523	54	19
11	template1_class3_FOXA1_XBP1_CTCF_HNF1A	1	375	57	15
11	template1_class3_FOXA1_XBP1_CTCF_HNF1A	2	297	65	71
11	template1_class3_FOXA1_XBP1_CTCF_HNF1A	3	244	83	78
11	template1_class3_FOXA1_XBP1_CTCF_NR2F2	1	188	18	33
11	template1_class3_FOXA1_XBP1_CTCF_NR2F2	2	88	9	0
11	template1_class3_FOXA1_XBP1_CTCF_NR2F2	3	100	1	0
11	template1_class3_FOXA1_XBP1_CTCF_ONECUT1	1	485	55	27
11	template1_class3_FOXA1_XBP1_CTCF_ONECUT1	2	290	18	36
11	template1_class3_FOXA1_XBP1_CTCF_ONECUT1	3	312	42	33
11	template1_class3_FOXA1_XBP1_CTCF_PPARA	1	126	0	3
11	template1_class3_FOXA1_XBP1_CTCF_PPARA	2	62	0	22
11	template1_class3_FOXA1_XBP1_CTCF_PPARA	3	93	3	7
11	template1_class3_FOXA1_XBP1_CTCF_REST	1	52	21	5
11	template1_class3_FOXA1_XBP1_CTCF_REST	2	27	6	0
11	template1_class3_FOXA1_XBP1_CTCF_REST	3	58	6	0
11	template1_class3_FOXA1_XBP1_HNF1A_CEBPA	1	710	90	78
11	template1_class3_FOXA1_XBP1_HNF1A_CEBPA	2	418	71	92
11	template1_class3_FOXA1_XBP1_HNF1A_CEBPA	3	483	63	50
11	template1_class3_FOXA1_XBP1_HNF1A_CTCF	1	448	32	134
11	template1_class3_FOXA1_XBP1_HNF1A_CTCF	2	298	54	89
11	template1_class3_FOXA1_XBP1_HNF1A_CTCF	3	323	79	0
11	template1_class3_FOXA1_XBP1_HNF1A_NR2F2	1	518	90	6
11	template1_class3_FOXA1_XBP1_HNF1A_NR2F2	2	295	101	99
11	template1_class3_FOXA1_XBP1_HNF1A_NR2F2	3	436	109	25
11	template1_class3_FOXA1_XBP1_HNF1A_ONECUT1	1	396	49	47
11	template1_class3_FOXA1_XBP1_HNF1A_ONECUT1	2	234	29	95
11	template1_class3_FOXA1_XBP1_HNF1A_ONECUT1	3	322	29	17
11	template1_class3_FOXA1_XBP1_HNF1A_PPARA	1	614	43	29
11	template1_class3_FOXA1_XBP1_HNF1A_PPARA	2	326	56	89
11	template1_class3_FOXA1_XBP1_HNF1A_PPARA	3	429	126	5
11	template1_class3_FOXA1_XBP1_HNF1A_REST	1	664	50	26
11	template1_class3_FOXA1_XBP1_HNF1A_REST	2	495	43	19
11	template1_class3_FOXA1_XBP1_HNF1A_REST	3	473	149	19
11	template1_class3_FOXA1_XBP1_NR2F2_CEBPA	1	3	3	7
11	template1_class3_FOXA1_XBP1_NR2F2_CEBPA	2	3	12	1
11	template1_class3_FOXA1_XBP1_NR2F2_CEBPA	3	2	17	6
11	template1_class3_FOXA1_XBP1_NR2F2_CTCF	1	432	25	40
11	template1_class3_FOXA1_XBP1_NR2F2_CTCF	2	244	29	45
11	template1_class3_FOXA1_XBP1_NR2F2_CTCF	3	292	95	0
11	template1_class3_FOXA1_XBP1_NR2F2_HNF1A	1	1	29	8
11	template1_class3_FOXA1_XBP1_NR2F2_HNF1A	2	1	20	10
11	template1_class3_FOXA1_XBP1_NR2F2_HNF1A	3	0	26	13
11	template1_class3_FOXA1_XBP1_NR2F2_ONECUT1	1	18	22	32
11	template1_class3_FOXA1_XBP1_NR2F2_ONECUT1	2	13	10	18
11	template1_class3_FOXA1_XBP1_NR2F2_ONECUT1	3	39	14	4
11	template1_class3_FOXA1_XBP1_NR2F2_PPARA	1	153	3	6
11	template1_class3_FOXA1_XBP1_NR2F2_PPARA	2	114	16	6
11	template1_class3_FOXA1_XBP1_NR2F2_PPARA	3	133	48	0
11	template1_class3_FOXA1_XBP1_NR2F2_REST	1	1	12	0
11	template1_class3_FOXA1_XBP1_NR2F2_REST	2	0	14	7
11	template1_class3_FOXA1_XBP1_NR2F2_REST	3	3	20	0
11	template1_class3_FOXA1_XBP1_ONECUT1_CEBPA	1	404	51	62
11	template1_class3_FOXA1_XBP1_ONECUT1_CEBPA	2	319	38	83
11	template1_class3_FOXA1_XBP1_ONECUT1_CEBPA	3	289	53	19
11	template1_class3_FOXA1_XBP1_ONECUT1_CTCF	1	602	27	20
11	template1_class3_FOXA1_XBP1_ONECUT1_CTCF	2	323	63	93
11	template1_class3_FOXA1_XBP1_ONECUT1_CTCF	3	404	109	3
11	template1_class3_FOXA1_XBP1_ONECUT1_HNF1A	1	959	89	54
11	template1_class3_FOXA1_XBP1_ONECUT1_HNF1A	2	639	61	199
11	template1_class3_FOXA1_XBP1_ONECUT1_HNF1A	3	827	247	26
11	template1_class3_FOXA1_XBP1_ONECUT1_NR2F2	1	73	43	65
11	template1_class3_FOXA1_XBP1_ONECUT1_NR2F2	2	50	84	101
11	template1_class3_FOXA1_XBP1_ONECUT1_NR2F2	3	133	108	11
11	template1_class3_FOXA1_XBP1_ONECUT1_PPARA	1	427	18	27
11	template1_class3_FOXA1_XBP1_ONECUT1_PPARA	2	271	17	61
11	template1_class3_FOXA1_XBP1_ONECUT1_PPARA	3	313	46	0
11	template1_class3_FOXA1_XBP1_ONECUT1_REST	1	795	18	24
11	template1_class3_FOXA1_XBP1_ONECUT1_REST	2	512	90	36
11	template1_class3_FOXA1_XBP1_ONECUT1_REST	3	567	100	21
11	template1_class3_FOXA1_XBP1_PPARA_CEBPA	1	819	77	50
11	template1_class3_FOXA1_XBP1_PPARA_CEBPA	2	507	130	52
11	template1_class3_FOXA1_XBP1_PPARA_CEBPA	3	589	123	19
11	template1_class3_FOXA1_XBP1_PPARA_CTCF	1	218	3	35
11	template1_class3_FOXA1_XBP1_PPARA_CTCF	2	130	1	27
11	template1_class3_FOXA1_XBP1_PPARA_CTCF	3	134	56	4
11	template1_class3_FOXA1_XBP1_PPARA_HNF1A	1	408	73	52
11	template1_class3_FOXA1_XBP1_PPARA_HNF1A	2	341	16	100
11	template1_class3_FOXA1_XBP1_PPARA_HNF1A	3	285	46	3
11	template1_class3_FOXA1_XBP1_PPARA_NR2F2	1	165	36	6
11	template1_class3_FOXA1_XBP1_PPARA_NR2F2	2	154	0	49
11	template1_class3_FOXA1_XBP1_PPARA_NR2F2	3	189	52	33
11	template1_class3_FOXA1_XBP1_PPARA_ONECUT1	1	580	40	13
11	template1_class3_FOXA1_XBP1_PPARA_ONECUT1	2	331	63	60
11	template1_class3_FOXA1_XBP1_PPARA_ONECUT1	3	426	69	24
11	template1_class3_FOXA1_XBP1_PPARA_REST	1	53	0	0
11	template1_class3_FOXA1_XBP1_PPARA_REST	2	37	0	4
11	template1_class3_FOXA1_XBP1_PPARA_REST	3	52	9	0
11	template1_class3_FOXA1_XBP1_REST_CEBPA	1	318	31	3
11	template1_class3_FOXA1_XBP1_REST_CEBPA	2	205	19	22
11	template1_class3_FOXA1_XBP1_REST_CEBPA	3	208	69	0
11	template1_class3_FOXA1_XBP1_REST_CTCF	1	236	6	1
11	template1_class3_FOXA1_XBP1_REST_CTCF	2	105	15	6
11	template1_class3_FOXA1_XBP1_REST_CTCF	3	84	9	10
11	template1_class3_FOXA1_XBP1_REST_HNF1A	1	395	67	6
11	template1_class3_FOXA1_XBP1_REST_HNF1A	2	217	11	32
11	template1_class3_FOXA1_XBP1_REST_HNF1A	3	244	62	38
11	template1_class3_FOXA1_XBP1_REST_NR2F2	1	265	49	0
11	template1_class3_FOXA1_XBP1_REST_NR2F2	2	212	70	38
11	template1_class3_FOXA1_XBP1_REST_NR2F2	3	268	96	15
11	template1_class3_FOXA1_XBP1_REST_ONECUT1	1	283	0	0
11	template1_class3_FOXA1_XBP1_REST_ONECUT1	2	221	12	22
11	template1_class3_FOXA1_XBP1_REST_ONECUT1	3	263	1	16
11	template1_class3_FOXA1_XBP1_REST_PPARA	1	233	15	8
11	template1_class3_FOXA1_XBP1_REST_PPARA	2	81	33	9
11	template1_class3_FOXA1_XBP1_REST_PPARA	3	130	61	0
11	template1_class3_HNF1A_CEBPA_CTCF_FOXA1	1	600	133	124
11	template1_class3_HNF1A_CEBPA_CTCF_FOXA1	2	338	38	118
11	template1_class3_HNF1A_CEBPA_CTCF_FOXA1	3	437	121	58
11	template1_class3_HNF1A_CEBPA_CTCF_NR2F2	1	703	63	80
11	template1_class3_HNF1A_CEBPA_CTCF_NR2F2	2	492	86	115
11	template1_class3_HNF1A_CEBPA_CTCF_NR2F2	3	510	127	77
11	template1_class3_HNF1A_CEBPA_CTCF_ONECUT1	1	794	145	94
11	template1_class3_HNF1A_CEBPA_CTCF_ONECUT1	2	498	100	102
11	template1_class3_HNF1A_CEBPA_CTCF_ONECUT1	3	627	164	43
11	template1_class3_HNF1A_CEBPA_CTCF_PPARA	1	611	76	107
11	template1_class3_HNF1A_CEBPA_CTCF_PPARA	2	346	29	89
11	template1_class3_HNF1A_CEBPA_CTCF_PPARA	3	400	64	4
11	template1_class3_HNF1A_CEBPA_CTCF_REST	1	599	21	42
11	template1_class3_HNF1A_CEBPA_CTCF_REST	2	348	54	30
11	template1_class3_HNF1A_CEBPA_CTCF_REST	3	336	117	35
11	template1_class3_HNF1A_CEBPA_CTCF_XBP1	1	563	60	66
11	template1_class3_HNF1A_CEBPA_CTCF_XBP1	2	395	50	77
11	template1_class3_HNF1A_CEBPA_CTCF_XBP1	3	412	185	76
11	template1_class3_HNF1A_CEBPA_FOXA1_CTCF	1	793	148	49
11	template1_class3_HNF1A_CEBPA_FOXA1_CTCF	2	615	108	161
11	template1_class3_HNF1A_CEBPA_FOXA1_CTCF	3	689	224	63
11	template1_class3_HNF1A_CEBPA_FOXA1_NR2F2	1	0	31	24
11	template1_class3_HNF1A_CEBPA_FOXA1_NR2F2	2	2	20	27
11	template1_class3_HNF1A_CEBPA_FOXA1_NR2F2	3	12	49	9
11	template1_class3_HNF1A_CEBPA_FOXA1_ONECUT1	1	644	80	86
11	template1_class3_HNF1A_CEBPA_FOXA1_ONECUT1	2	465	67	141
11	template1_class3_HNF1A_CEBPA_FOXA1_ONECUT1	3	592	108	47
11	template1_class3_HNF1A_CEBPA_FOXA1_PPARA	1	667	115	39
11	template1_class3_HNF1A_CEBPA_FOXA1_PPARA	2	466	82	170
11	template1_class3_HNF1A_CEBPA_FOXA1_PPARA	3	553	140	50
11	template1_class3_HNF1A_CEBPA_FOXA1_REST	1	348	79	13
11	template1_class3_HNF1A_CEBPA_FOXA1_REST	2	237	110	29
11	template1_class3_HNF1A_CEBPA_FOXA1_REST	3	316	69	10
11	template1_class3_HNF1A_CEBPA_FOXA1_XBP1	1	367	83	5
11	template1_class3_HNF1A_CEBPA_FOXA1_XBP1	2	215	54	110
11	template1_class3_HNF1A_CEBPA_FOXA1_XBP1	3	274	61	28
11	template1_class3_HNF1A_CEBPA_NR2F2_CTCF	1	548	84	23
11	template1_class3_HNF1A_CEBPA_NR2F2_CTCF	2	318	94	128
11	template1_class3_HNF1A_CEBPA_NR2F2_CTCF	3	343	109	38
11	template1_class3_HNF1A_CEBPA_NR2F2_FOXA1	1	2	36	18
11	template1_class3_HNF1A_CEBPA_NR2F2_FOXA1	2	2	17	22
11	template1_class3_HNF1A_CEBPA_NR2F2_FOXA1	3	3	17	23
11	template1_class3_HNF1A_CEBPA_NR2F2_ONECUT1	1	2	55	30
11	template1_class3_HNF1A_CEBPA_NR2F2_ONECUT1	2	1	28	23
11	template1_class3_HNF1A_CEBPA_NR2F2_ONECUT1	3	3	59	19
11	template1_class3_HNF1A_CEBPA_NR2F2_PPARA	1	1197	222	62
11	template1_class3_HNF1A_CEBPA_NR2F2_PPARA	2	667	85	149
11	template1_class3_HNF1A_CEBPA_NR2F2_PPARA	3	844	196	67
11	template1_class3_HNF1A_CEBPA_NR2F2_REST	1	1	15	5
11	template1_class3_HNF1A_CEBPA_NR2F2_REST	2	1	16	19
11	template1_class3_HNF1A_CEBPA_NR2F2_REST	3	2	28	2
11	template1_class3_HNF1A_CEBPA_NR2F2_XBP1	1	2	12	12
11	template1_class3_HNF1A_CEBPA_NR2F2_XBP1	2	0	22	15
11	template1_class3_HNF1A_CEBPA_NR2F2_XBP1	3	0	22	3
11	template1_class3_HNF1A_CEBPA_ONECUT1_CTCF	1	356	72	66
11	template1_class3_HNF1A_CEBPA_ONECUT1_CTCF	2	222	50	58
11	template1_class3_HNF1A_CEBPA_ONECUT1_CTCF	3	276	68	32
11	template1_class3_HNF1A_CEBPA_ONECUT1_FOXA1	1	343	104	8
11	template1_class3_HNF1A_CEBPA_ONECUT1_FOXA1	2	251	39	58
11	template1_class3_HNF1A_CEBPA_ONECUT1_FOXA1	3	263	89	0
11	template1_class3_HNF1A_CEBPA_ONECUT1_NR2F2	1	74	168	56
11	template1_class3_HNF1A_CEBPA_ONECUT1_NR2F2	2	61	119	146
11	template1_class3_HNF1A_CEBPA_ONECUT1_NR2F2	3	209	93	45
11	template1_class3_HNF1A_CEBPA_ONECUT1_PPARA	1	608	91	85
11	template1_class3_HNF1A_CEBPA_ONECUT1_PPARA	2	447	65	67
11	template1_class3_HNF1A_CEBPA_ONECUT1_PPARA	3	522	90	36
11	template1_class3_HNF1A_CEBPA_ONECUT1_REST	1	509	67	17
11	template1_class3_HNF1A_CEBPA_ONECUT1_REST	2	278	68	12
11	template1_class3_HNF1A_CEBPA_ONECUT1_REST	3	390	74	18
11	template1_class3_HNF1A_CEBPA_ONECUT1_XBP1	1	870	97	90
11	template1_class3_HNF1A_CEBPA_ONECUT1_XBP1	2	570	139	113
11	template1_class3_HNF1A_CEBPA_ONECUT1_XBP1	3	731	155	46
11	template1_class3_HNF1A_CEBPA_PPARA_CTCF	1	359	62	38
11	template1_class3_HNF1A_CEBPA_PPARA_CTCF	2	239	42	43
11	template1_class3_HNF1A_CEBPA_PPARA_CTCF	3	284	103	15
11	template1_class3_HNF1A_CEBPA_PPARA_FOXA1	1	679	137	106
11	template1_class3_HNF1A_CEBPA_PPARA_FOXA1	2	422	75	81
11	template1_class3_HNF1A_CEBPA_PPARA_FOXA1	3	472	53	49
11	template1_class3_HNF1A_CEBPA_PPARA_NR2F2	1	499	44	38
11	template1_class3_HNF1A_CEBPA_PPARA_NR2F2	2	341	127	118
11	template1_class3_HNF1A_CEBPA_PPARA_NR2F2	3	421	104	17
11	template1_class3_HNF1A_CEBPA_PPARA_ONECUT1	1	664	106	44
11	template1_class3_HNF1A_CEBPA_PPARA_ONECUT1	2	558	95	125
11	template1_class3_HNF1A_CEBPA_PPARA_ONECUT1	3	603	216	67
11	template1_class3_HNF1A_CEBPA_PPARA_REST	1	784	96	17
11	template1_class3_HNF1A_CEBPA_PPARA_REST	2	406	50	48
11	template1_class3_HNF1A_CEBPA_PPARA_REST	3	452	171	0
11	template1_class3_HNF1A_CEBPA_PPARA_XBP1	1	873	190	110
11	template1_class3_HNF1A_CEBPA_PPARA_XBP1	2	550	101	89
11	template1_class3_HNF1A_CEBPA_PPARA_XBP1	3	569	184	65
11	template1_class3_HNF1A_CEBPA_REST_CTCF	1	622	76	36
11	template1_class3_HNF1A_CEBPA_REST_CTCF	2	316	66	25
11	template1_class3_HNF1A_CEBPA_REST_CTCF	3	368	38	16
11	template1_class3_HNF1A_CEBPA_REST_FOXA1	1	681	86	40
11	template1_class3_HNF1A_CEBPA_REST_FOXA1	2	542	75	101
11	template1_class3_HNF1A_CEBPA_REST_FOXA1	3	571	145	73
11	template1_class3_HNF1A_CEBPA_REST_NR2F2	1	585	127	0
11	template1_class3_HNF1A_CEBPA_REST_NR2F2	2	438	106	83
11	template1_class3_HNF1A_CEBPA_REST_NR2F2	3	540	129	40
11	template1_class3_HNF1A_CEBPA_REST_ONECUT1	1	396	38	8
11	template1_class3_HNF1A_CEBPA_REST_ONECUT1	2	340	62	64
11	template1_class3_HNF1A_CEBPA_REST_ONECUT1	3	373	45	37
11	template1_class3_HNF1A_CEBPA_REST_PPARA	1	542	49	17
11	template1_class3_HNF1A_CEBPA_REST_PPARA	2	329	39	35
11	template1_class3_HNF1A_CEBPA_REST_PPARA	3	376	128	27
11	template1_class3_HNF1A_CEBPA_REST_XBP1	1	404	31	58
11	template1_class3_HNF1A_CEBPA_REST_XBP1	2	276	39	24
11	template1_class3_HNF1A_CEBPA_REST_XBP1	3	336	83	3
11	template1_class3_HNF1A_CEBPA_XBP1_CTCF	1	765	128	62
11	template1_class3_HNF1A_CEBPA_XBP1_CTCF	2	510	149	173
11	template1_class3_HNF1A_CEBPA_XBP1_CTCF	3	555	228	49
11	template1_class3_HNF1A_CEBPA_XBP1_FOXA1	1	955	107	66
11	template1_class3_HNF1A_CEBPA_XBP1_FOXA1	2	732	120	152
11	template1_class3_HNF1A_CEBPA_XBP1_FOXA1	3	893	316	58
11	template1_class3_HNF1A_CEBPA_XBP1_NR2F2	1	136	116	39
11	template1_class3_HNF1A_CEBPA_XBP1_NR2F2	2	98	77	96
11	template1_class3_HNF1A_CEBPA_XBP1_NR2F2	3	187	99	64
11	template1_class3_HNF1A_CEBPA_XBP1_ONECUT1	1	1160	174	103
11	template1_class3_HNF1A_CEBPA_XBP1_ONECUT1	2	846	139	227
11	template1_class3_HNF1A_CEBPA_XBP1_ONECUT1	3	949	145	101
11	template1_class3_HNF1A_CEBPA_XBP1_PPARA	1	462	96	24
11	template1_class3_HNF1A_CEBPA_XBP1_PPARA	2	298	64	60
11	template1_class3_HNF1A_CEBPA_XBP1_PPARA	3	325	71	30
11	template1_class3_HNF1A_CEBPA_XBP1_REST	1	823	72	80
11	template1_class3_HNF1A_CEBPA_XBP1_REST	2	422	82	64
11	template1_class3_HNF1A_CEBPA_XBP1_REST	3	497	115	49
11	template1_class3_HNF1A_CTCF_CEBPA_FOXA1	1	402	21	59
11	template1_class3_HNF1A_CTCF_CEBPA_FOXA1	2	295	27	80
11	template1_class3_HNF1A_CTCF_CEBPA_FOXA1	3	298	134	22
11	template1_class3_HNF1A_CTCF_CEBPA_NR2F2	1	418	49	44
11	template1_class3_HNF1A_CTCF_CEBPA_NR2F2	2	295	46	133
11	template1_class3_HNF1A_CTCF_CEBPA_NR2F2	3	294	98	33
11	template1_class3_HNF1A_CTCF_CEBPA_ONECUT1	1	774	126	56
11	template1_class3_HNF1A_CTCF_CEBPA_ONECUT1	2	438	60	91
11	template1_class3_HNF1A_CTCF_CEBPA_ONECUT1	3	512	131	66
11	template1_class3_HNF1A_CTCF_CEBPA_PPARA	1	377	38	38
11	template1_class3_HNF1A_CTCF_CEBPA_PPARA	2	248	38	68
11	template1_class3_HNF1A_CTCF_CEBPA_PPARA	3	262	44	5
11	template1_class3_HNF1A_CTCF_CEBPA_REST	1	479	47	19
11	template1_class3_HNF1A_CTCF_CEBPA_REST	2	214	98	57
11	template1_class3_HNF1A_CTCF_CEBPA_REST	3	263	40	0
11	template1_class3_HNF1A_CTCF_CEBPA_XBP1	1	526	75	53
11	template1_class3_HNF1A_CTCF_CEBPA_XBP1	2	249	9	84
11	template1_class3_HNF1A_CTCF_CEBPA_XBP1	3	328	46	13
11	template1_class3_HNF1A_CTCF_FOXA1_CEBPA	1	475	16	23
11	template1_class3_HNF1A_CTCF_FOXA1_CEBPA	2	347	35	72
11	template1_class3_HNF1A_CTCF_FOXA1_CEBPA	3	373	33	20
11	template1_class3_HNF1A_CTCF_FOXA1_NR2F2	1	1093	123	136
11	template1_class3_HNF1A_CTCF_FOXA1_NR2F2	2	524	85	157
11	template1_class3_HNF1A_CTCF_FOXA1_NR2F2	3	617	288	57
11	template1_class3_HNF1A_CTCF_FOXA1_ONECUT1	1	484	67	26
11	template1_class3_HNF1A_CTCF_FOXA1_ONECUT1	2	335	55	54
11	template1_class3_HNF1A_CTCF_FOXA1_ONECUT1	3	420	95	30
11	template1_class3_HNF1A_CTCF_FOXA1_PPARA	1	421	50	27
11	template1_class3_HNF1A_CTCF_FOXA1_PPARA	2	250	44	85
11	template1_class3_HNF1A_CTCF_FOXA1_PPARA	3	329	91	14
11	template1_class3_HNF1A_CTCF_FOXA1_REST	1	705	50	3
11	template1_class3_HNF1A_CTCF_FOXA1_REST	2	363	81	62
11	template1_class3_HNF1A_CTCF_FOXA1_REST	3	444	98	23
11	template1_class3_HNF1A_CTCF_FOXA1_XBP1	1	683	87	83
11	template1_class3_HNF1A_CTCF_FOXA1_XBP1	2	418	54	74
11	template1_class3_HNF1A_CTCF_FOXA1_XBP1	3	562	136	9
11	template1_class3_HNF1A_CTCF_NR2F2_CEBPA	1	3	18	27
11	template1_class3_HNF1A_CTCF_NR2F2_CEBPA	2	0	21	13
11	template1_class3_HNF1A_CTCF_NR2F2_CEBPA	3	3	37	10
11	template1_class3_HNF1A_CTCF_NR2F2_FOXA1	1	1	19	11
11	template1_class3_HNF1A_CTCF_NR2F2_FOXA1	2	0	25	21
11	template1_class3_HNF1A_CTCF_NR2F2_FOXA1	3	1	26	4
11	template1_class3_HNF1A_CTCF_NR2F2_ONECUT1	1	6	15	2
11	template1_class3_HNF1A_CTCF_NR2F2_ONECUT1	2	3	14	28
11	template1_class3_HNF1A_CTCF_NR2F2_ONECUT1	3	8	31	4
11	template1_class3_HNF1A_CTCF_NR2F2_PPARA	1	457	44	9
11	template1_class3_HNF1A_CTCF_NR2F2_PPARA	2	295	34	25
11	template1_class3_HNF1A_CTCF_NR2F2_PPARA	3	300	77	11
11	template1_class3_HNF1A_CTCF_NR2F2_REST	1	492	90	11
11	template1_class3_HNF1A_CTCF_NR2F2_REST	2	243	112	64
11	template1_class3_HNF1A_CTCF_NR2F2_REST	3	344	102	9
11	template1_class3_HNF1A_CTCF_NR2F2_XBP1	1	52	20	24
11	template1_class3_HNF1A_CTCF_NR2F2_XBP1	2	21	9	31
11	template1_class3_HNF1A_CTCF_NR2F2_XBP1	3	55	32	15
11	template1_class3_HNF1A_CTCF_ONECUT1_CEBPA	1	572	88	43
11	template1_class3_HNF1A_CTCF_ONECUT1_CEBPA	2	418	30	47
11	template1_class3_HNF1A_CTCF_ONECUT1_CEBPA	3	420	80	22
11	template1_class3_HNF1A_CTCF_ONECUT1_FOXA1	1	494	102	51
11	template1_class3_HNF1A_CTCF_ONECUT1_FOXA1	2	361	66	44
11	template1_class3_HNF1A_CTCF_ONECUT1_FOXA1	3	398	165	26
11	template1_class3_HNF1A_CTCF_ONECUT1_NR2F2	1	690	108	117
11	template1_class3_HNF1A_CTCF_ONECUT1_NR2F2	2	367	78	184
11	template1_class3_HNF1A_CTCF_ONECUT1_NR2F2	3	524	232	21
11	template1_class3_HNF1A_CTCF_ONECUT1_PPARA	1	503	37	44
11	template1_class3_HNF1A_CTCF_ONECUT1_PPARA	2	237	20	61
11	template1_class3_HNF1A_CTCF_ONECUT1_PPARA	3	252	63	40
11	template1_class3_HNF1A_CTCF_ONECUT1_REST	1	792	132	21
11	template1_class3_HNF1A_CTCF_ONECUT1_REST	2	521	80	84
11	template1_class3_HNF1A_CTCF_ONECUT1_REST	3	539	197	25
11	template1_class3_HNF1A_CTCF_ONECUT1_XBP1	1	1205	106	104
11	template1_class3_HNF1A_CTCF_ONECUT1_XBP1	2	656	149	198
11	template1_class3_HNF1A_CTCF_ONECUT1_XBP1	3	848	238	20
11	template1_class3_HNF1A_CTCF_PPARA_CEBPA	1	679	77	21
11	template1_class3_HNF1A_CTCF_PPARA_CEBPA	2	387	88	138
11	template1_class3_HNF1A_CTCF_PPARA_CEBPA	3	388	101	15
11	template1_class3_HNF1A_CTCF_PPARA_FOXA1	1	534	44	28
11	template1_class3_HNF1A_CTCF_PPARA_FOXA1	2	358	25	73
11	template1_class3_HNF1A_CTCF_PPARA_FOXA1	3	458	100	20
11	template1_class3_HNF1A_CTCF_PPARA_NR2F2	1	437	103	37
11	template1_class3_HNF1A_CTCF_PPARA_NR2F2	2	191	39	24
11	template1_class3_HNF1A_CTCF_PPARA_NR2F2	3	208	78	35
11	template1_class3_HNF1A_CTCF_PPARA_ONECUT1	1	411	49	34
11	template1_class3_HNF1A_CTCF_PPARA_ONECUT1	2	193	67	66
11	template1_class3_HNF1A_CTCF_PPARA_ONECUT1	3	213	43	30
11	template1_class3_HNF1A_CTCF_PPARA_REST	1	321	16	1
11	template1_class3_HNF1A_CTCF_PPARA_REST	2	207	14	0
11	template1_class3_HNF1A_CTCF_PPARA_REST	3	213	70	1
11	template1_class3_HNF1A_CTCF_PPARA_XBP1	1	874	119	121
11	template1_class3_HNF1A_CTCF_PPARA_XBP1	2	414	124	102
11	template1_class3_HNF1A_CTCF_PPARA_XBP1	3	462	138	44
11	template1_class3_HNF1A_CTCF_REST_CEBPA	1	493	20	28
11	template1_class3_HNF1A_CTCF_REST_CEBPA	2	295	84	22
11	template1_class3_HNF1A_CTCF_REST_CEBPA	3	354	43	0
11	template1_class3_HNF1A_CTCF_REST_FOXA1	1	894	55	11
11	template1_class3_HNF1A_CTCF_REST_FOXA1	2	589	59	101
11	template1_class3_HNF1A_CTCF_REST_FOXA1	3	610	113	24
11	template1_class3_HNF1A_CTCF_REST_NR2F2	1	399	54	10
11	template1_class3_HNF1A_CTCF_REST_NR2F2	2	231	84	56
11	template1_class3_HNF1A_CTCF_REST_NR2F2	3	250	32	0
11	template1_class3_HNF1A_CTCF_REST_ONECUT1	1	441	20	1
11	template1_class3_HNF1A_CTCF_REST_ONECUT1	2	250	22	3
11	template1_class3_HNF1A_CTCF_REST_ONECUT1	3	278	61	7
11	template1_class3_HNF1A_CTCF_REST_PPARA	1	488	46	44
11	template1_class3_HNF1A_CTCF_REST_PPARA	2	368	45	35
11	template1_class3_HNF1A_CTCF_REST_PPARA	3	322	94	3
11	template1_class3_HNF1A_CTCF_REST_XBP1	1	652	99	34
11	template1_class3_HNF1A_CTCF_REST_XBP1	2	432	81	42
11	template1_class3_HNF1A_CTCF_REST_XBP1	3	504	83	29
11	template1_class3_HNF1A_CTCF_XBP1_CEBPA	1	783	126	54
11	template1_class3_HNF1A_CTCF_XBP1_CEBPA	2	352	45	124
11	template1_class3_HNF1A_CTCF_XBP1_CEBPA	3	502	129	68
11	template1_class3_HNF1A_CTCF_XBP1_FOXA1	1	729	133	88
11	template1_class3_HNF1A_CTCF_XBP1_FOXA1	2	454	53	145
11	template1_class3_HNF1A_CTCF_XBP1_FOXA1	3	525	152	72
11	template1_class3_HNF1A_CTCF_XBP1_NR2F2	1	37	46	5
11	template1_class3_HNF1A_CTCF_XBP1_NR2F2	2	22	27	34
11	template1_class3_HNF1A_CTCF_XBP1_NR2F2	3	64	84	29
11	template1_class3_HNF1A_CTCF_XBP1_ONECUT1	1	510	56	36
11	template1_class3_HNF1A_CTCF_XBP1_ONECUT1	2	273	71	67
11	template1_class3_HNF1A_CTCF_XBP1_ONECUT1	3	306	107	8
11	template1_class3_HNF1A_CTCF_XBP1_PPARA	1	725	152	28
11	template1_class3_HNF1A_CTCF_XBP1_PPARA	2	333	87	94
11	template1_class3_HNF1A_CTCF_XBP1_PPARA	3	437	76	12
11	template1_class3_HNF1A_CTCF_XBP1_REST	1	656	77	63
11	template1_class3_HNF1A_CTCF_XBP1_REST	2	350	59	31
11	template1_class3_HNF1A_CTCF_XBP1_REST	3	393	92	39
11	template1_class3_HNF1A_FOXA1_CEBPA_CTCF	1	798	131	53
11	template1_class3_HNF1A_FOXA1_CEBPA_CTCF	2	471	110	167
11	template1_class3_HNF1A_FOXA1_CEBPA_CTCF	3	627	207	84
11	template1_class3_HNF1A_FOXA1_CEBPA_NR2F2	1	7	36	12
11	template1_class3_HNF1A_FOXA1_CEBPA_NR2F2	2	3	40	24
11	template1_class3_HNF1A_FOXA1_CEBPA_NR2F2	3	10	36	10
11	template1_class3_HNF1A_FOXA1_CEBPA_ONECUT1	1	703	110	110
11	template1_class3_HNF1A_FOXA1_CEBPA_ONECUT1	2	491	81	82
11	template1_class3_HNF1A_FOXA1_CEBPA_ONECUT1	3	539	109	55
11	template1_class3_HNF1A_FOXA1_CEBPA_PPARA	1	622	100	94
11	template1_class3_HNF1A_FOXA1_CEBPA_PPARA	2	352	59	151
11	template1_class3_HNF1A_FOXA1_CEBPA_PPARA	3	548	97	19
11	template1_class3_HNF1A_FOXA1_CEBPA_REST	1	587	75	12
11	template1_class3_HNF1A_FOXA1_CEBPA_REST	2	362	62	49
11	template1_class3_HNF1A_FOXA1_CEBPA_REST	3	412	176	8
11	template1_class3_HNF1A_FOXA1_CEBPA_XBP1	1	1171	214	64
11	template1_class3_HNF1A_FOXA1_CEBPA_XBP1	2	893	143	285
11	template1_class3_HNF1A_FOXA1_CEBPA_XBP1	3	1162	212	80
11	template1_class3_HNF1A_FOXA1_CTCF_CEBPA	1	339	61	39
11	template1_class3_HNF1A_FOXA1_CTCF_CEBPA	2	279	42	66
11	template1_class3_HNF1A_FOXA1_CTCF_CEBPA	3	259	51	0
11	template1_class3_HNF1A_FOXA1_CTCF_NR2F2	1	439	97	102
11	template1_class3_HNF1A_FOXA1_CTCF_NR2F2	2	259	46	65
11	template1_class3_HNF1A_FOXA1_CTCF_NR2F2	3	348	105	32
11	template1_class3_HNF1A_FOXA1_CTCF_ONECUT1	1	639	47	59
11	template1_class3_HNF1A_FOXA1_CTCF_ONECUT1	2	380	48	94
11	template1_class3_HNF1A_FOXA1_CTCF_ONECUT1	3	480	93	20
11	template1_class3_HNF1A_FOXA1_CTCF_PPARA	1	358	49	0
11	template1_class3_HNF1A_FOXA1_CTCF_PPARA	2	194	83	41
11	template1_class3_HNF1A_FOXA1_CTCF_PPARA	3	234	61	10
11	template1_class3_HNF1A_FOXA1_CTCF_REST	1	838	127	42
11	template1_class3_HNF1A_FOXA1_CTCF_REST	2	466	84	47
11	template1_class3_HNF1A_FOXA1_CTCF_REST	3	557	173	14
11	template1_class3_HNF1A_FOXA1_CTCF_XBP1	1	544	24	46
11	template1_class3_HNF1A_FOXA1_CTCF_XBP1	2	350	46	96
11	template1_class3_HNF1A_FOXA1_CTCF_XBP1	3	333	5	18
11	template1_class3_HNF1A_FOXA1_NR2F2_CEBPA	1	1	11	12
11	template1_class3_HNF1A_FOXA1_NR2F2_CEBPA	2	0	9	13
11	template1_class3_HNF1A_FOXA1_NR2F2_CEBPA	3	2	47	6
11	template1_class3_HNF1A_FOXA1_NR2F2_CTCF	1	635	93	120
11	template1_class3_HNF1A_FOXA1_NR2F2_CTCF	2	387	95	98
11	template1_class3_HNF1A_FOXA1_NR2F2_CTCF	3	430	117	52
11	template1_class3_HNF1A_FOXA1_NR2F2_ONECUT1	1	0	12	23
11	template1_class3_HNF1A_FOXA1_NR2F2_ONECUT1	2	0	31	24
11	template1_class3_HNF1A_FOXA1_NR2F2_ONECUT1	3	3	27	1
11	template1_class3_HNF1A_FOXA1_NR2F2_PPARA	1	816	114	44
11	template1_class3_HNF1A_FOXA1_NR2F2_PPARA	2	602	58	153
11	template1_class3_HNF1A_FOXA1_NR2F2_PPARA	3	648	169	20
11	template1_class3_HNF1A_FOXA1_NR2F2_REST	1	2	41	2
11	template1_class3_HNF1A_FOXA1_NR2F2_REST	2	1	7	15
11	template1_class3_HNF1A_FOXA1_NR2F2_REST	3	3	18	7
11	template1_class3_HNF1A_FOXA1_NR2F2_XBP1	1	1	9	12
11	template1_class3_HNF1A_FOXA1_NR2F2_XBP1	2	0	8	16
11	template1_class3_HNF1A_FOXA1_NR2F2_XBP1	3	0	13	15
11	template1_class3_HNF1A_FOXA1_ONECUT1_CEBPA	1	651	114	45
11	template1_class3_HNF1A_FOXA1_ONECUT1_CEBPA	2	577	82	128
11	template1_class3_HNF1A_FOXA1_ONECUT1_CEBPA	3	668	153	55
11	template1_class3_HNF1A_FOXA1_ONECUT1_CTCF	1	512	23	84
11	template1_class3_HNF1A_FOXA1_ONECUT1_CTCF	2	257	63	80
11	template1_class3_HNF1A_FOXA1_ONECUT1_CTCF	3	344	69	9
11	template1_class3_HNF1A_FOXA1_ONECUT1_NR2F2	1	79	150	50
11	template1_class3_HNF1A_FOXA1_ONECUT1_NR2F2	2	73	146	105
11	template1_class3_HNF1A_FOXA1_ONECUT1_NR2F2	3	191	151	28
11	template1_class3_HNF1A_FOXA1_ONECUT1_PPARA	1	926	167	82
11	template1_class3_HNF1A_FOXA1_ONECUT1_PPARA	2	621	102	174
11	template1_class3_HNF1A_FOXA1_ONECUT1_PPARA	3	713	137	47
11	template1_class3_HNF1A_FOXA1_ONECUT1_REST	1	786	212	36
11	template1_class3_HNF1A_FOXA1_ONECUT1_REST	2	436	81	80
11	template1_class3_HNF1A_FOXA1_ONECUT1_REST	3	591	84	26
11	template1_class3_HNF1A_FOXA1_ONECUT1_XBP1	1	1146	113	229
11	template1_class3_HNF1A_FOXA1_ONECUT1_XBP1	2	718	129	249
11	template1_class3_HNF1A_FOXA1_ONECUT1_XBP1	3	887	165	68
11	template1_class3_HNF1A_FOXA1_PPARA_CEBPA	1	652	101	72
11	template1_class3_HNF1A_FOXA1_PPARA_CEBPA	2	470	39	189
11	template1_class3_HNF1A_FOXA1_PPARA_CEBPA	3	566	146	82
11	template1_class3_HNF1A_FOXA1_PPARA_CTCF	1	451	67	69
11	template1_class3_HNF1A_FOXA1_PPARA_CTCF	2	251	80	87
11	template1_class3_HNF1A_FOXA1_PPARA_CTCF	3	271	93	7
11	template1_class3_HNF1A_FOXA1_PPARA_NR2F2	1	1115	204	52
11	template1_class3_HNF1A_FOXA1_PPARA_NR2F2	2	601	143	129
11	template1_class3_HNF1A_FOXA1_PPARA_NR2F2	3	765	226	35
11	template1_class3_HNF1A_FOXA1_PPARA_ONECUT1	1	431	185	66
11	template1_class3_HNF1A_FOXA1_PPARA_ONECUT1	2	264	24	64
11	template1_class3_HNF1A_FOXA1_PPARA_ONECUT1	3	321	150	28
11	template1_class3_HNF1A_FOXA1_PPARA_REST	1	606	113	13
11	template1_class3_HNF1A_FOXA1_PPARA_REST	2	290	60	45
11	template1_class3_HNF1A_FOXA1_PPARA_REST	3	378	95	10
11	template1_class3_HNF1A_FOXA1_PPARA_XBP1	1	492	30	15
11	template1_class3_HNF1A_FOXA1_PPARA_XBP1	2	324	41	117
11	template1_class3_HNF1A_FOXA1_PPARA_XBP1	3	358	92	56
11	template1_class3_HNF1A_FOXA1_REST_CEBPA	1	584	69	52
11	template1_class3_HNF1A_FOXA1_REST_CEBPA	2	490	60	80
11	template1_class3_HNF1A_FOXA1_REST_CEBPA	3	510	149	6
11	template1_class3_HNF1A_FOXA1_REST_CTCF	1	711	58	27
11	template1_class3_HNF1A_FOXA1_REST_CTCF	2	392	99	43
11	template1_class3_HNF1A_FOXA1_REST_CTCF	3	492	186	83
11	template1_class3_HNF1A_FOXA1_REST_NR2F2	1	606	147	46
11	template1_class3_HNF1A_FOXA1_REST_NR2F2	2	394	134	91
11	template1_class3_HNF1A_FOXA1_REST_NR2F2	3	402	89	45
11	template1_class3_HNF1A_FOXA1_REST_ONECUT1	1	394	8	15
11	template1_class3_HNF1A_FOXA1_REST_ONECUT1	2	285	86	50
11	template1_class3_HNF1A_FOXA1_REST_ONECUT1	3	354	61	28
11	template1_class3_HNF1A_FOXA1_REST_PPARA	1	341	23	0
11	template1_class3_HNF1A_FOXA1_REST_PPARA	2	152	8	7
11	template1_class3_HNF1A_FOXA1_REST_PPARA	3	201	0	14
11	template1_class3_HNF1A_FOXA1_REST_XBP1	1	952	102	29
11	template1_class3_HNF1A_FOXA1_REST_XBP1	2	541	57	58
11	template1_class3_HNF1A_FOXA1_REST_XBP1	3	632	196	124
11	template1_class3_HNF1A_FOXA1_XBP1_CEBPA	1	1233	242	115
11	template1_class3_HNF1A_FOXA1_XBP1_CEBPA	2	790	168	247
11	template1_class3_HNF1A_FOXA1_XBP1_CEBPA	3	944	217	77
11	template1_class3_HNF1A_FOXA1_XBP1_CTCF	1	348	95	65
11	template1_class3_HNF1A_FOXA1_XBP1_CTCF	2	265	57	57
11	template1_class3_HNF1A_FOXA1_XBP1_CTCF	3	296	93	28
11	template1_class3_HNF1A_FOXA1_XBP1_NR2F2	1	42	88	0
11	template1_class3_HNF1A_FOXA1_XBP1_NR2F2	2	52	49	73
11	template1_class3_HNF1A_FOXA1_XBP1_NR2F2	3	101	56	0
11	template1_class3_HNF1A_FOXA1_XBP1_ONECUT1	1	364	41	28
11	template1_class3_HNF1A_FOXA1_XBP1_ONECUT1	2	266	57	95
11	template1_class3_HNF1A_FOXA1_XBP1_ONECUT1	3	359	68	30
11	template1_class3_HNF1A_FOXA1_XBP1_PPARA	1	1116	124	25
11	template1_class3_HNF1A_FOXA1_XBP1_PPARA	2	582	57	96
11	template1_class3_HNF1A_FOXA1_XBP1_PPARA	3	802	153	69
11	template1_class3_HNF1A_FOXA1_XBP1_REST	1	352	24	8
11	template1_class3_HNF1A_FOXA1_XBP1_REST	2	329	64	23
11	template1_class3_HNF1A_FOXA1_XBP1_REST	3	365	125	6
11	template1_class3_HNF1A_NR2F2_CEBPA_CTCF	1	490	106	45
11	template1_class3_HNF1A_NR2F2_CEBPA_CTCF	2	284	31	59
11	template1_class3_HNF1A_NR2F2_CEBPA_CTCF	3	241	60	27
11	template1_class3_HNF1A_NR2F2_CEBPA_FOXA1	1	273	42	29
11	template1_class3_HNF1A_NR2F2_CEBPA_FOXA1	2	140	47	60
11	template1_class3_HNF1A_NR2F2_CEBPA_FOXA1	3	239	105	38
11	template1_class3_HNF1A_NR2F2_CEBPA_ONECUT1	1	57	23	31
11	template1_class3_HNF1A_NR2F2_CEBPA_ONECUT1	2	41	14	17
11	template1_class3_HNF1A_NR2F2_CEBPA_ONECUT1	3	70	11	0
11	template1_class3_HNF1A_NR2F2_CEBPA_PPARA	1	588	87	42
11	template1_class3_HNF1A_NR2F2_CEBPA_PPARA	2	348	46	86
11	template1_class3_HNF1A_NR2F2_CEBPA_PPARA	3	408	72	33
11	template1_class3_HNF1A_NR2F2_CEBPA_REST	1	1	22	5
11	template1_class3_HNF1A_NR2F2_CEBPA_REST	2	1	17	8
11	template1_class3_HNF1A_NR2F2_CEBPA_REST	3	3	28	8
11	template1_class3_HNF1A_NR2F2_CEBPA_XBP1	1	2	21	26
11	template1_class3_HNF1A_NR2F2_CEBPA_XBP1	2	0	13	16
11	template1_class3_HNF1A_NR2F2_CEBPA_XBP1	3	1	37	20
11	template1_class3_HNF1A_NR2F2_CTCF_CEBPA	1	545	51	68
11	template1_class3_HNF1A_NR2F2_CTCF_CEBPA	2	318	58	48
11	template1_class3_HNF1A_NR2F2_CTCF_CEBPA	3	385	197	89
11	template1_class3_HNF1A_NR2F2_CTCF_FOXA1	1	929	58	63
11	template1_class3_HNF1A_NR2F2_CTCF_FOXA1	2	676	137	252
11	template1_class3_HNF1A_NR2F2_CTCF_FOXA1	3	671	215	0
11	template1_class3_HNF1A_NR2F2_CTCF_ONECUT1	1	760	139	115
11	template1_class3_HNF1A_NR2F2_CTCF_ONECUT1	2	550	65	112
11	template1_class3_HNF1A_NR2F2_CTCF_ONECUT1	3	603	153	70
11	template1_class3_HNF1A_NR2F2_CTCF_PPARA	1	478	50	33
11	template1_class3_HNF1A_NR2F2_CTCF_PPARA	2	234	35	62
11	template1_class3_HNF1A_NR2F2_CTCF_PPARA	3	266	75	19
11	template1_class3_HNF1A_NR2F2_CTCF_REST	1	546	80	58
11	template1_class3_HNF1A_NR2F2_CTCF_REST	2	303	37	34
11	template1_class3_HNF1A_NR2F2_CTCF_REST	3	353	45	10
11	template1_class3_HNF1A_NR2F2_CTCF_XBP1	1	462	86	41
11	template1_class3_HNF1A_NR2F2_CTCF_XBP1	2	324	73	90
11	template1_class3_HNF1A_NR2F2_CTCF_XBP1	3	343	86	17
11	template1_class3_HNF1A_NR2F2_FOXA1_CEBPA	1	155	48	49
11	template1_class3_HNF1A_NR2F2_FOXA1_CEBPA	2	70	30	52
11	template1_class3_HNF1A_NR2F2_FOXA1_CEBPA	3	150	65	14
11	template1_class3_HNF1A_NR2F2_FOXA1_CTCF	1	364	75	18
11	template1_class3_HNF1A_NR2F2_FOXA1_CTCF	2	243	38	59
11	template1_class3_HNF1A_NR2F2_FOXA1_CTCF	3	252	115	10
11	template1_class3_HNF1A_NR2F2_FOXA1_ONECUT1	1	103	33	28
11	template1_class3_HNF1A_NR2F2_FOXA1_ONECUT1	2	37	24	29
11	template1_class3_HNF1A_NR2F2_FOXA1_ONECUT1	3	105	37	19
11	template1_class3_HNF1A_NR2F2_FOXA1_PPARA	1	629	78	49
11	template1_class3_HNF1A_NR2F2_FOXA1_PPARA	2	378	57	87
11	template1_class3_HNF1A_NR2F2_FOXA1_PPARA	3	413	122	40
11	template1_class3_HNF1A_NR2F2_FOXA1_REST	1	1	5	4
11	template1_class3_HNF1A_NR2F2_FOXA1_REST	2	1	2	5
11	template1_class3_HNF1A_NR2F2_FOXA1_REST	3	1	8	0
11	template1_class3_HNF1A_NR2F2_FOXA1_XBP1	1	0	1	10
11	template1_class3_HNF1A_NR2F2_FOXA1_XBP1	2	0	2	5
11	template1_class3_HNF1A_NR2F2_FOXA1_XBP1	3	0	4	0
11	template1_class3_HNF1A_NR2F2_ONECUT1_CEBPA	1	564	124	58
11	template1_class3_HNF1A_NR2F2_ONECUT1_CEBPA	2	317	70	112
11	template1_class3_HNF1A_NR2F2_ONECUT1_CEBPA	3	379	91	73
11	template1_class3_HNF1A_NR2F2_ONECUT1_CTCF	1	628	117	92
11	template1_class3_HNF1A_NR2F2_ONECUT1_CTCF	2	426	120	140
11	template1_class3_HNF1A_NR2F2_ONECUT1_CTCF	3	470	143	27
11	template1_class3_HNF1A_NR2F2_ONECUT1_FOXA1	1	685	121	67
11	template1_class3_HNF1A_NR2F2_ONECUT1_FOXA1	2	433	107	146
11	template1_class3_HNF1A_NR2F2_ONECUT1_FOXA1	3	517	148	69
11	template1_class3_HNF1A_NR2F2_ONECUT1_PPARA	1	574	102	55
11	template1_class3_HNF1A_NR2F2_ONECUT1_PPARA	2	352	60	105
11	template1_class3_HNF1A_NR2F2_ONECUT1_PPARA	3	366	124	51
11	template1_class3_HNF1A_NR2F2_ONECUT1_REST	1	23	21	8
11	template1_class3_HNF1A_NR2F2_ONECUT1_REST	2	12	12	9
11	template1_class3_HNF1A_NR2F2_ONECUT1_REST	3	12	24	1
11	template1_class3_HNF1A_NR2F2_ONECUT1_XBP1	1	0	7	24
11	template1_class3_HNF1A_NR2F2_ONECUT1_XBP1	2	1	12	19
11	template1_class3_HNF1A_NR2F2_ONECUT1_XBP1	3	1	49	16
11	template1_class3_HNF1A_NR2F2_PPARA_CEBPA	1	832	106	125
11	template1_class3_HNF1A_NR2F2_PPARA_CEBPA	2	551	43	107
11	template1_class3_HNF1A_NR2F2_PPARA_CEBPA	3	620	155	104
11	template1_class3_HNF1A_NR2F2_PPARA_CTCF	1	570	103	45
11	template1_class3_HNF1A_NR2F2_PPARA_CTCF	2	212	17	115
11	template1_class3_HNF1A_NR2F2_PPARA_CTCF	3	275	83	4
11	template1_class3_HNF1A_NR2F2_PPARA_FOXA1	1	725	122	36
11	template1_class3_HNF1A_NR2F2_PPARA_FOXA1	2	386	34	72
11	template1_class3_HNF1A_NR2F2_PPARA_FOXA1	3	469	137	0
11	template1_class3_HNF1A_NR2F2_PPARA_ONECUT1	1	654	29	77
11	template1_class3_HNF1A_NR2F2_PPARA_ONECUT1	2	450	82	103
11	template1_class3_HNF1A_NR2F2_PPARA_ONECUT1	3	476	85	20
11	template1_class3_HNF1A_NR2F2_PPARA_REST	1	852	42	91
11	template1_class3_HNF1A_NR2F2_PPARA_REST	2	657	80	99
11	template1_class3_HNF1A_NR2F2_PPARA_REST	3	683	143	10
11	template1_class3_HNF1A_NR2F2_PPARA_XBP1	1	942	123	38
11	template1_class3_HNF1A_NR2F2_PPARA_XBP1	2	497	105	106
11	template1_class3_HNF1A_NR2F2_PPARA_XBP1	3	573	143	49
11	template1_class3_HNF1A_NR2F2_REST_CEBPA	1	2	9	1
11	template1_class3_HNF1A_NR2F2_REST_CEBPA	2	3	8	9
11	template1_class3_HNF1A_NR2F2_REST_CEBPA	3	2	13	14
11	template1_class3_HNF1A_NR2F2_REST_CTCF	1	358	75	0
11	template1_class3_HNF1A_NR2F2_REST_CTCF	2	161	53	87
11	template1_class3_HNF1A_NR2F2_REST_CTCF	3	167	42	15
11	template1_class3_HNF1A_NR2F2_REST_FOXA1	1	6	21	15
11	template1_class3_HNF1A_NR2F2_REST_FOXA1	2	7	19	12
11	template1_class3_HNF1A_NR2F2_REST_FOXA1	3	6	33	12
11	template1_class3_HNF1A_NR2F2_REST_ONECUT1	1	419	76	24
11	template1_class3_HNF1A_NR2F2_REST_ONECUT1	2	236	54	64
11	template1_class3_HNF1A_NR2F2_REST_ONECUT1	3	277	140	21
11	template1_class3_HNF1A_NR2F2_REST_PPARA	1	316	36	0
11	template1_class3_HNF1A_NR2F2_REST_PPARA	2	219	36	56
11	template1_class3_HNF1A_NR2F2_REST_PPARA	3	192	21	0
11	template1_class3_HNF1A_NR2F2_REST_XBP1	1	77	17	18
11	template1_class3_HNF1A_NR2F2_REST_XBP1	2	32	13	25
11	template1_class3_HNF1A_NR2F2_REST_XBP1	3	45	45	12
11	template1_class3_HNF1A_NR2F2_XBP1_CEBPA	1	1	38	14
11	template1_class3_HNF1A_NR2F2_XBP1_CEBPA	2	0	32	50
11	template1_class3_HNF1A_NR2F2_XBP1_CEBPA	3	0	38	18
11	template1_class3_HNF1A_NR2F2_XBP1_CTCF	1	231	55	4
11	template1_class3_HNF1A_NR2F2_XBP1_CTCF	2	78	35	36
11	template1_class3_HNF1A_NR2F2_XBP1_CTCF	3	97	98	41
11	template1_class3_HNF1A_NR2F2_XBP1_FOXA1	1	2	37	8
11	template1_class3_HNF1A_NR2F2_XBP1_FOXA1	2	1	27	26
11	template1_class3_HNF1A_NR2F2_XBP1_FOXA1	3	1	49	10
11	template1_class3_HNF1A_NR2F2_XBP1_ONECUT1	1	0	20	18
11	template1_class3_HNF1A_NR2F2_XBP1_ONECUT1	2	0	13	26
11	template1_class3_HNF1A_NR2F2_XBP1_ONECUT1	3	0	33	22
11	template1_class3_HNF1A_NR2F2_XBP1_PPARA	1	596	113	48
11	template1_class3_HNF1A_NR2F2_XBP1_PPARA	2	395	70	57
11	template1_class3_HNF1A_NR2F2_XBP1_PPARA	3	457	160	41
11	template1_class3_HNF1A_NR2F2_XBP1_REST	1	0	12	7
11	template1_class3_HNF1A_NR2F2_XBP1_REST	2	1	11	7
11	template1_class3_HNF1A_NR2F2_XBP1_REST	3	1	21	12
11	template1_class3_HNF1A_ONECUT1_CEBPA_CTCF	1	465	59	24
11	template1_class3_HNF1A_ONECUT1_CEBPA_CTCF	2	405	106	107
11	template1_class3_HNF1A_ONECUT1_CEBPA_CTCF	3	419	90	26
11	template1_class3_HNF1A_ONECUT1_CEBPA_FOXA1	1	452	37	18
11	template1_class3_HNF1A_ONECUT1_CEBPA_FOXA1	2	316	34	79
11	template1_class3_HNF1A_ONECUT1_CEBPA_FOXA1	3	396	91	13
11	template1_class3_HNF1A_ONECUT1_CEBPA_NR2F2	1	6	49	35
11	template1_class3_HNF1A_ONECUT1_CEBPA_NR2F2	2	9	52	24
11	template1_class3_HNF1A_ONECUT1_CEBPA_NR2F2	3	22	68	7
11	template1_class3_HNF1A_ONECUT1_CEBPA_PPARA	1	384	50	62
11	template1_class3_HNF1A_ONECUT1_CEBPA_PPARA	2	238	47	45
11	template1_class3_HNF1A_ONECUT1_CEBPA_PPARA	3	326	104	13
11	template1_class3_HNF1A_ONECUT1_CEBPA_REST	1	635	133	32
11	template1_class3_HNF1A_ONECUT1_CEBPA_REST	2	336	64	45
11	template1_class3_HNF1A_ONECUT1_CEBPA_REST	3	356	150	25
11	template1_class3_HNF1A_ONECUT1_CEBPA_XBP1	1	393	50	10
11	template1_class3_HNF1A_ONECUT1_CEBPA_XBP1	2	284	38	41
11	template1_class3_HNF1A_ONECUT1_CEBPA_XBP1	3	352	101	49
11	template1_class3_HNF1A_ONECUT1_CTCF_CEBPA	1	351	56	16
11	template1_class3_HNF1A_ONECUT1_CTCF_CEBPA	2	278	46	119
11	template1_class3_HNF1A_ONECUT1_CTCF_CEBPA	3	297	85	36
11	template1_class3_HNF1A_ONECUT1_CTCF_FOXA1	1	589	72	57
11	template1_class3_HNF1A_ONECUT1_CTCF_FOXA1	2	425	86	83
11	template1_class3_HNF1A_ONECUT1_CTCF_FOXA1	3	369	101	11
11	template1_class3_HNF1A_ONECUT1_CTCF_NR2F2	1	225	65	22
11	template1_class3_HNF1A_ONECUT1_CTCF_NR2F2	2	152	26	56
11	template1_class3_HNF1A_ONECUT1_CTCF_NR2F2	3	218	114	19
11	template1_class3_HNF1A_ONECUT1_CTCF_PPARA	1	664	56	24
11	template1_class3_HNF1A_ONECUT1_CTCF_PPARA	2	365	63	133
11	template1_class3_HNF1A_ONECUT1_CTCF_PPARA	3	517	137	29
11	template1_class3_HNF1A_ONECUT1_CTCF_REST	1	569	80	28
11	template1_class3_HNF1A_ONECUT1_CTCF_REST	2	365	69	23
11	template1_class3_HNF1A_ONECUT1_CTCF_REST	3	432	104	7
11	template1_class3_HNF1A_ONECUT1_CTCF_XBP1	1	604	51	34
11	template1_class3_HNF1A_ONECUT1_CTCF_XBP1	2	324	18	46
11	template1_class3_HNF1A_ONECUT1_CTCF_XBP1	3	425	145	35
11	template1_class3_HNF1A_ONECUT1_FOXA1_CEBPA	1	490	120	23
11	template1_class3_HNF1A_ONECUT1_FOXA1_CEBPA	2	311	77	108
11	template1_class3_HNF1A_ONECUT1_FOXA1_CEBPA	3	422	51	42
11	template1_class3_HNF1A_ONECUT1_FOXA1_CTCF	1	779	124	66
11	template1_class3_HNF1A_ONECUT1_FOXA1_CTCF	2	466	68	166
11	template1_class3_HNF1A_ONECUT1_FOXA1_CTCF	3	578	202	17
11	template1_class3_HNF1A_ONECUT1_FOXA1_NR2F2	1	9	62	18
11	template1_class3_HNF1A_ONECUT1_FOXA1_NR2F2	2	2	32	34
11	template1_class3_HNF1A_ONECUT1_FOXA1_NR2F2	3	26	48	9
11	template1_class3_HNF1A_ONECUT1_FOXA1_PPARA	1	923	156	62
11	template1_class3_HNF1A_ONECUT1_FOXA1_PPARA	2	545	87	122
11	template1_class3_HNF1A_ONECUT1_FOXA1_PPARA	3	701	204	83
11	template1_class3_HNF1A_ONECUT1_FOXA1_REST	1	329	71	12
11	template1_class3_HNF1A_ONECUT1_FOXA1_REST	2	239	53	68
11	template1_class3_HNF1A_ONECUT1_FOXA1_REST	3	253	73	5
11	template1_class3_HNF1A_ONECUT1_FOXA1_XBP1	1	630	103	63
11	template1_class3_HNF1A_ONECUT1_FOXA1_XBP1	2	438	60	156
11	template1_class3_HNF1A_ONECUT1_FOXA1_XBP1	3	560	192	93
11	template1_class3_HNF1A_ONECUT1_NR2F2_CEBPA	1	49	67	41
11	template1_class3_HNF1A_ONECUT1_NR2F2_CEBPA	2	25	43	50
11	template1_class3_HNF1A_ONECUT1_NR2F2_CEBPA	3	43	100	19
11	template1_class3_HNF1A_ONECUT1_NR2F2_CTCF	1	555	89	66
11	template1_class3_HNF1A_ONECUT1_NR2F2_CTCF	2	347	62	82
11	template1_class3_HNF1A_ONECUT1_NR2F2_CTCF	3	362	110	27
11	template1_class3_HNF1A_ONECUT1_NR2F2_FOXA1	1	12	48	22
11	template1_class3_HNF1A_ONECUT1_NR2F2_FOXA1	2	13	57	53
11	template1_class3_HNF1A_ONECUT1_NR2F2_FOXA1	3	11	59	10
11	template1_class3_HNF1A_ONECUT1_NR2F2_PPARA	1	662	97	98
11	template1_class3_HNF1A_ONECUT1_NR2F2_PPARA	2	553	55	97
11	template1_class3_HNF1A_ONECUT1_NR2F2_PPARA	3	581	132	18
11	template1_class3_HNF1A_ONECUT1_NR2F2_REST	1	266	34	15
11	template1_class3_HNF1A_ONECUT1_NR2F2_REST	2	132	23	41
11	template1_class3_HNF1A_ONECUT1_NR2F2_REST	3	164	56	7
11	template1_class3_HNF1A_ONECUT1_NR2F2_XBP1	1	0	18	14
11	template1_class3_HNF1A_ONECUT1_NR2F2_XBP1	2	0	11	10
11	template1_class3_HNF1A_ONECUT1_NR2F2_XBP1	3	0	27	7
11	template1_class3_HNF1A_ONECUT1_PPARA_CEBPA	1	370	67	41
11	template1_class3_HNF1A_ONECUT1_PPARA_CEBPA	2	250	11	94
11	template1_class3_HNF1A_ONECUT1_PPARA_CEBPA	3	345	55	4
11	template1_class3_HNF1A_ONECUT1_PPARA_CTCF	1	516	104	70
11	template1_class3_HNF1A_ONECUT1_PPARA_CTCF	2	238	27	54
11	template1_class3_HNF1A_ONECUT1_PPARA_CTCF	3	344	118	23
11	template1_class3_HNF1A_ONECUT1_PPARA_FOXA1	1	363	70	85
11	template1_class3_HNF1A_ONECUT1_PPARA_FOXA1	2	209	33	42
11	template1_class3_HNF1A_ONECUT1_PPARA_FOXA1	3	263	67	5
11	template1_class3_HNF1A_ONECUT1_PPARA_NR2F2	1	592	71	85
11	template1_class3_HNF1A_ONECUT1_PPARA_NR2F2	2	338	66	97
11	template1_class3_HNF1A_ONECUT1_PPARA_NR2F2	3	414	148	36
11	template1_class3_HNF1A_ONECUT1_PPARA_REST	1	559	118	57
11	template1_class3_HNF1A_ONECUT1_PPARA_REST	2	367	74	66
11	template1_class3_HNF1A_ONECUT1_PPARA_REST	3	380	101	23
11	template1_class3_HNF1A_ONECUT1_PPARA_XBP1	1	561	128	102
11	template1_class3_HNF1A_ONECUT1_PPARA_XBP1	2	350	38	43
11	template1_class3_HNF1A_ONECUT1_PPARA_XBP1	3	396	120	14
11	template1_class3_HNF1A_ONECUT1_REST_CEBPA	1	222	18	12
11	template1_class3_HNF1A_ONECUT1_REST_CEBPA	2	263	9	16
11	template1_class3_HNF1A_ONECUT1_REST_CEBPA	3	278	63	0
11	template1_class3_HNF1A_ONECUT1_REST_CTCF	1	907	121	63
11	template1_class3_HNF1A_ONECUT1_REST_CTCF	2	559	60	68
11	template1_class3_HNF1A_ONECUT1_REST_CTCF	3	570	149	60
11	template1_class3_HNF1A_ONECUT1_REST_FOXA1	1	374	51	11
11	template1_class3_HNF1A_ONECUT1_REST_FOXA1	2	252	27	22
11	template1_class3_HNF1A_ONECUT1_REST_FOXA1	3	279	74	46
11	template1_class3_HNF1A_ONECUT1_REST_NR2F2	1	122	57	4
11	template1_class3_HNF1A_ONECUT1_REST_NR2F2	2	87	36	46
11	template1_class3_HNF1A_ONECUT1_REST_NR2F2	3	176	39	3
11	template1_class3_HNF1A_ONECUT1_REST_PPARA	1	455	61	34
11	template1_class3_HNF1A_ONECUT1_REST_PPARA	2	283	34	28
11	template1_class3_HNF1A_ONECUT1_REST_PPARA	3	298	107	20
11	template1_class3_HNF1A_ONECUT1_REST_XBP1	1	355	96	27
11	template1_class3_HNF1A_ONECUT1_REST_XBP1	2	265	90	28
11	template1_class3_HNF1A_ONECUT1_REST_XBP1	3	321	78	9
11	template1_class3_HNF1A_ONECUT1_XBP1_CEBPA	1	877	133	39
11	template1_class3_HNF1A_ONECUT1_XBP1_CEBPA	2	612	98	114
11	template1_class3_HNF1A_ONECUT1_XBP1_CEBPA	3	725	211	38
11	template1_class3_HNF1A_ONECUT1_XBP1_CTCF	1	458	71	42
11	template1_class3_HNF1A_ONECUT1_XBP1_CTCF	2	303	17	55
11	template1_class3_HNF1A_ONECUT1_XBP1_CTCF	3	312	57	42
11	template1_class3_HNF1A_ONECUT1_XBP1_FOXA1	1	918	212	97
11	template1_class3_HNF1A_ONECUT1_XBP1_FOXA1	2	599	99	169
11	template1_class3_HNF1A_ONECUT1_XBP1_FOXA1	3	692	207	36
11	template1_class3_HNF1A_ONECUT1_XBP1_NR2F2	1	180	107	29
11	template1_class3_HNF1A_ONECUT1_XBP1_NR2F2	2	105	42	99
11	template1_class3_HNF1A_ONECUT1_XBP1_NR2F2	3	169	126	31
11	template1_class3_HNF1A_ONECUT1_XBP1_PPARA	1	936	146	33
11	template1_class3_HNF1A_ONECUT1_XBP1_PPARA	2	541	105	82
11	template1_class3_HNF1A_ONECUT1_XBP1_PPARA	3	680	120	0
11	template1_class3_HNF1A_ONECUT1_XBP1_REST	1	581	33	44
11	template1_class3_HNF1A_ONECUT1_XBP1_REST	2	378	43	49
11	template1_class3_HNF1A_ONECUT1_XBP1_REST	3	532	79	0
11	template1_class3_HNF1A_PPARA_CEBPA_CTCF	1	646	93	46
11	template1_class3_HNF1A_PPARA_CEBPA_CTCF	2	358	55	119
11	template1_class3_HNF1A_PPARA_CEBPA_CTCF	3	469	137	53
11	template1_class3_HNF1A_PPARA_CEBPA_FOXA1	1	996	96	98
11	template1_class3_HNF1A_PPARA_CEBPA_FOXA1	2	547	100	246
11	template1_class3_HNF1A_PPARA_CEBPA_FOXA1	3	717	332	59
11	template1_class3_HNF1A_PPARA_CEBPA_NR2F2	1	483	52	21
11	template1_class3_HNF1A_PPARA_CEBPA_NR2F2	2	254	29	70
11	template1_class3_HNF1A_PPARA_CEBPA_NR2F2	3	317	17	27
11	template1_class3_HNF1A_PPARA_CEBPA_ONECUT1	1	961	215	79
11	template1_class3_HNF1A_PPARA_CEBPA_ONECUT1	2	580	166	157
11	template1_class3_HNF1A_PPARA_CEBPA_ONECUT1	3	733	184	46
11	template1_class3_HNF1A_PPARA_CEBPA_REST	1	621	60	8
11	template1_class3_HNF1A_PPARA_CEBPA_REST	2	344	78	54
11	template1_class3_HNF1A_PPARA_CEBPA_REST	3	421	107	3
11	template1_class3_HNF1A_PPARA_CEBPA_XBP1	1	749	69	35
11	template1_class3_HNF1A_PPARA_CEBPA_XBP1	2	446	57	64
11	template1_class3_HNF1A_PPARA_CEBPA_XBP1	3	510	183	25
11	template1_class3_HNF1A_PPARA_CTCF_CEBPA	1	625	45	41
11	template1_class3_HNF1A_PPARA_CTCF_CEBPA	2	329	12	95
11	template1_class3_HNF1A_PPARA_CTCF_CEBPA	3	393	111	57
11	template1_class3_HNF1A_PPARA_CTCF_FOXA1	1	647	53	99
11	template1_class3_HNF1A_PPARA_CTCF_FOXA1	2	379	51	67
11	template1_class3_HNF1A_PPARA_CTCF_FOXA1	3	431	99	10
11	template1_class3_HNF1A_PPARA_CTCF_NR2F2	1	354	34	18
11	template1_class3_HNF1A_PPARA_CTCF_NR2F2	2	224	42	79
11	template1_class3_HNF1A_PPARA_CTCF_NR2F2	3	257	64	17
11	template1_class3_HNF1A_PPARA_CTCF_ONECUT1	1	491	90	14
11	template1_class3_HNF1A_PPARA_CTCF_ONECUT1	2	327	20	73
11	template1_class3_HNF1A_PPARA_CTCF_ONECUT1	3	385	125	25
11	template1_class3_HNF1A_PPARA_CTCF_REST	1	807	82	34
11	template1_class3_HNF1A_PPARA_CTCF_REST	2	455	65	89
11	template1_class3_HNF1A_PPARA_CTCF_REST	3	473	146	8
11	template1_class3_HNF1A_PPARA_CTCF_XBP1	1	658	76	49
11	template1_class3_HNF1A_PPARA_CTCF_XBP1	2	341	57	77
11	template1_class3_HNF1A_PPARA_CTCF_XBP1	3	389	79	57
11	template1_class3_HNF1A_PPARA_FOXA1_CEBPA	1	690	71	37
11	template1_class3_HNF1A_PPARA_FOXA1_CEBPA	2	459	93	64
11	template1_class3_HNF1A_PPARA_FOXA1_CEBPA	3	507	89	27
11	template1_class3_HNF1A_PPARA_FOXA1_CTCF	1	378	66	13
11	template1_class3_HNF1A_PPARA_FOXA1_CTCF	2	217	38	24
11	template1_class3_HNF1A_PPARA_FOXA1_CTCF	3	270	61	17
11	template1_class3_HNF1A_PPARA_FOXA1_NR2F2	1	667	104	86
11	template1_class3_HNF1A_PPARA_FOXA1_NR2F2	2	369	120	106
11	template1_class3_HNF1A_PPARA_FOXA1_NR2F2	3	397	149	47
11	template1_class3_HNF1A_PPARA_FOXA1_ONECUT1	1	502	112	45
11	template1_class3_HNF1A_PPARA_FOXA1_ONECUT1	2	322	53	45
11	template1_class3_HNF1A_PPARA_FOXA1_ONECUT1	3	436	55	58
11	template1_class3_HNF1A_PPARA_FOXA1_REST	1	440	68	22
11	template1_class3_HNF1A_PPARA_FOXA1_REST	2	238	64	11
11	template1_class3_HNF1A_PPARA_FOXA1_REST	3	302	96	9
11	template1_class3_HNF1A_PPARA_FOXA1_XBP1	1	1209	122	69
11	template1_class3_HNF1A_PPARA_FOXA1_XBP1	2	690	103	204
11	template1_class3_HNF1A_PPARA_FOXA1_XBP1	3	792	245	65
11	template1_class3_HNF1A_PPARA_NR2F2_CEBPA	1	13	42	18
11	template1_class3_HNF1A_PPARA_NR2F2_CEBPA	2	5	11	29
11	template1_class3_HNF1A_PPARA_NR2F2_CEBPA	3	22	51	7
11	template1_class3_HNF1A_PPARA_NR2F2_CTCF	1	405	58	9
11	template1_class3_HNF1A_PPARA_NR2F2_CTCF	2	264	70	90
11	template1_class3_HNF1A_PPARA_NR2F2_CTCF	3	271	150	3
11	template1_class3_HNF1A_PPARA_NR2F2_FOXA1	1	5	21	1
11	template1_class3_HNF1A_PPARA_NR2F2_FOXA1	2	1	24	28
11	template1_class3_HNF1A_PPARA_NR2F2_FOXA1	3	5	29	16
11	template1_class3_HNF1A_PPARA_NR2F2_ONECUT1	1	663	73	41
11	template1_class3_HNF1A_PPARA_NR2F2_ONECUT1	2	457	127	133
11	template1_class3_HNF1A_PPARA_NR2F2_ONECUT1	3	589	134	56
11	template1_class3_HNF1A_PPARA_NR2F2_REST	1	1063	95	69
11	template1_class3_HNF1A_PPARA_NR2F2_REST	2	654	157	69
11	template1_class3_HNF1A_PPARA_NR2F2_REST	3	625	183	31
11	template1_class3_HNF1A_PPARA_NR2F2_XBP1	1	1299	207	47
11	template1_class3_HNF1A_PPARA_NR2F2_XBP1	2	810	140	195
11	template1_class3_HNF1A_PPARA_NR2F2_XBP1	3	886	199	48
11	template1_class3_HNF1A_PPARA_ONECUT1_CEBPA	1	567	119	81
11	template1_class3_HNF1A_PPARA_ONECUT1_CEBPA	2	393	57	75
11	template1_class3_HNF1A_PPARA_ONECUT1_CEBPA	3	438	136	36
11	template1_class3_HNF1A_PPARA_ONECUT1_CTCF	1	650	138	57
11	template1_class3_HNF1A_PPARA_ONECUT1_CTCF	2	415	35	141
11	template1_class3_HNF1A_PPARA_ONECUT1_CTCF	3	550	99	30
11	template1_class3_HNF1A_PPARA_ONECUT1_FOXA1	1	366	66	13
11	template1_class3_HNF1A_PPARA_ONECUT1_FOXA1	2	271	69	83
11	template1_class3_HNF1A_PPARA_ONECUT1_FOXA1	3	378	83	13
11	template1_class3_HNF1A_PPARA_ONECUT1_NR2F2	1	436	67	38
11	template1_class3_HNF1A_PPARA_ONECUT1_NR2F2	2	253	38	151
11	template1_class3_HNF1A_PPARA_ONECUT1_NR2F2	3	334	172	29
11	template1_class3_HNF1A_PPARA_ONECUT1_REST	1	695	165	15
11	template1_class3_HNF1A_PPARA_ONECUT1_REST	2	539	45	69
11	template1_class3_HNF1A_PPARA_ONECUT1_REST	3	492	84	35
11	template1_class3_HNF1A_PPARA_ONECUT1_XBP1	1	768	106	80
11	template1_class3_HNF1A_PPARA_ONECUT1_XBP1	2	436	40	159
11	template1_class3_HNF1A_PPARA_ONECUT1_XBP1	3	537	123	44
11	template1_class3_HNF1A_PPARA_REST_CEBPA	1	570	28	38
11	template1_class3_HNF1A_PPARA_REST_CEBPA	2	437	15	85
11	template1_class3_HNF1A_PPARA_REST_CEBPA	3	467	133	5
11	template1_class3_HNF1A_PPARA_REST_CTCF	1	385	48	6
11	template1_class3_HNF1A_PPARA_REST_CTCF	2	223	68	51
11	template1_class3_HNF1A_PPARA_REST_CTCF	3	226	51	0
11	template1_class3_HNF1A_PPARA_REST_FOXA1	1	355	18	13
11	template1_class3_HNF1A_PPARA_REST_FOXA1	2	262	23	21
11	template1_class3_HNF1A_PPARA_REST_FOXA1	3	286	47	63
11	template1_class3_HNF1A_PPARA_REST_NR2F2	1	353	59	42
11	template1_class3_HNF1A_PPARA_REST_NR2F2	2	239	56	39
11	template1_class3_HNF1A_PPARA_REST_NR2F2	3	239	87	13
11	template1_class3_HNF1A_PPARA_REST_ONECUT1	1	656	47	30
11	template1_class3_HNF1A_PPARA_REST_ONECUT1	2	446	86	15
11	template1_class3_HNF1A_PPARA_REST_ONECUT1	3	562	108	36
11	template1_class3_HNF1A_PPARA_REST_XBP1	1	992	90	46
11	template1_class3_HNF1A_PPARA_REST_XBP1	2	620	85	86
11	template1_class3_HNF1A_PPARA_REST_XBP1	3	671	120	27
11	template1_class3_HNF1A_PPARA_XBP1_CEBPA	1	825	85	37
11	template1_class3_HNF1A_PPARA_XBP1_CEBPA	2	556	71	121
11	template1_class3_HNF1A_PPARA_XBP1_CEBPA	3	558	163	71
11	template1_class3_HNF1A_PPARA_XBP1_CTCF	1	329	40	52
11	template1_class3_HNF1A_PPARA_XBP1_CTCF	2	168	33	59
11	template1_class3_HNF1A_PPARA_XBP1_CTCF	3	148	38	24
11	template1_class3_HNF1A_PPARA_XBP1_FOXA1	1	721	95	51
11	template1_class3_HNF1A_PPARA_XBP1_FOXA1	2	358	114	132
11	template1_class3_HNF1A_PPARA_XBP1_FOXA1	3	456	104	46
11	template1_class3_HNF1A_PPARA_XBP1_NR2F2	1	52	30	20
11	template1_class3_HNF1A_PPARA_XBP1_NR2F2	2	64	73	50
11	template1_class3_HNF1A_PPARA_XBP1_NR2F2	3	97	55	11
11	template1_class3_HNF1A_PPARA_XBP1_ONECUT1	1	819	77	26
11	template1_class3_HNF1A_PPARA_XBP1_ONECUT1	2	545	61	198
11	template1_class3_HNF1A_PPARA_XBP1_ONECUT1	3	615	190	17
11	template1_class3_HNF1A_PPARA_XBP1_REST	1	564	45	0
11	template1_class3_HNF1A_PPARA_XBP1_REST	2	364	21	17
11	template1_class3_HNF1A_PPARA_XBP1_REST	3	355	123	27
11	template1_class3_HNF1A_REST_CEBPA_CTCF	1	658	50	17
11	template1_class3_HNF1A_REST_CEBPA_CTCF	2	468	61	36
11	template1_class3_HNF1A_REST_CEBPA_CTCF	3	476	151	36
11	template1_class3_HNF1A_REST_CEBPA_FOXA1	1	376	82	7
11	template1_class3_HNF1A_REST_CEBPA_FOXA1	2	337	36	49
11	template1_class3_HNF1A_REST_CEBPA_FOXA1	3	360	56	2
11	template1_class3_HNF1A_REST_CEBPA_NR2F2	1	528	88	35
11	template1_class3_HNF1A_REST_CEBPA_NR2F2	2	240	47	103
11	template1_class3_HNF1A_REST_CEBPA_NR2F2	3	320	144	33
11	template1_class3_HNF1A_REST_CEBPA_ONECUT1	1	608	39	47
11	template1_class3_HNF1A_REST_CEBPA_ONECUT1	2	258	59	45
11	template1_class3_HNF1A_REST_CEBPA_ONECUT1	3	366	86	1
11	template1_class3_HNF1A_REST_CEBPA_PPARA	1	447	70	0
11	template1_class3_HNF1A_REST_CEBPA_PPARA	2	214	57	25
11	template1_class3_HNF1A_REST_CEBPA_PPARA	3	201	58	3
11	template1_class3_HNF1A_REST_CEBPA_XBP1	1	740	105	40
11	template1_class3_HNF1A_REST_CEBPA_XBP1	2	529	91	87
11	template1_class3_HNF1A_REST_CEBPA_XBP1	3	646	152	19
11	template1_class3_HNF1A_REST_CTCF_CEBPA	1	483	27	16
11	template1_class3_HNF1A_REST_CTCF_CEBPA	2	313	85	42
11	template1_class3_HNF1A_REST_CTCF_CEBPA	3	354	59	47
11	template1_class3_HNF1A_REST_CTCF_FOXA1	1	507	30	0
11	template1_class3_HNF1A_REST_CTCF_FOXA1	2	294	29	52
11	template1_class3_HNF1A_REST_CTCF_FOXA1	3	289	47	0
11	template1_class3_HNF1A_REST_CTCF_NR2F2	1	541	60	23
11	template1_class3_HNF1A_REST_CTCF_NR2F2	2	349	56	85
11	template1_class3_HNF1A_REST_CTCF_NR2F2	3	297	74	32
11	template1_class3_HNF1A_REST_CTCF_ONECUT1	1	627	32	28
11	template1_class3_HNF1A_REST_CTCF_ONECUT1	2	336	66	35
11	template1_class3_HNF1A_REST_CTCF_ONECUT1	3	425	107	8
11	template1_class3_HNF1A_REST_CTCF_PPARA	1	574	68	16
11	template1_class3_HNF1A_REST_CTCF_PPARA	2	355	16	54
11	template1_class3_HNF1A_REST_CTCF_PPARA	3	400	135	40
11	template1_class3_HNF1A_REST_CTCF_XBP1	1	471	5	11
11	template1_class3_HNF1A_REST_CTCF_XBP1	2	261	55	41
11	template1_class3_HNF1A_REST_CTCF_XBP1	3	286	102	10
11	template1_class3_HNF1A_REST_FOXA1_CEBPA	1	329	45	0
11	template1_class3_HNF1A_REST_FOXA1_CEBPA	2	184	48	3
11	template1_class3_HNF1A_REST_FOXA1_CEBPA	3	247	79	32
11	template1_class3_HNF1A_REST_FOXA1_CTCF	1	409	65	30
11	template1_class3_HNF1A_REST_FOXA1_CTCF	2	228	59	12
11	template1_class3_HNF1A_REST_FOXA1_CTCF	3	213	87	10
11	template1_class3_HNF1A_REST_FOXA1_NR2F2	1	273	54	14
11	template1_class3_HNF1A_REST_FOXA1_NR2F2	2	228	63	76
11	template1_class3_HNF1A_REST_FOXA1_NR2F2	3	201	162	6
11	template1_class3_HNF1A_REST_FOXA1_ONECUT1	1	449	80	3
11	template1_class3_HNF1A_REST_FOXA1_ONECUT1	2	285	81	19
11	template1_class3_HNF1A_REST_FOXA1_ONECUT1	3	363	21	3
11	template1_class3_HNF1A_REST_FOXA1_PPARA	1	470	44	15
11	template1_class3_HNF1A_REST_FOXA1_PPARA	2	255	51	36
11	template1_class3_HNF1A_REST_FOXA1_PPARA	3	311	89	10
11	template1_class3_HNF1A_REST_FOXA1_XBP1	1	402	35	3
11	template1_class3_HNF1A_REST_FOXA1_XBP1	2	241	29	31
11	template1_class3_HNF1A_REST_FOXA1_XBP1	3	246	62	21
11	template1_class3_HNF1A_REST_NR2F2_CEBPA	1	1	21	0
11	template1_class3_HNF1A_REST_NR2F2_CEBPA	2	0	10	10
11	template1_class3_HNF1A_REST_NR2F2_CEBPA	3	1	31	7
11	template1_class3_HNF1A_REST_NR2F2_CTCF	1	455	63	21
11	template1_class3_HNF1A_REST_NR2F2_CTCF	2	316	36	28
11	template1_class3_HNF1A_REST_NR2F2_CTCF	3	331	124	1
11	template1_class3_HNF1A_REST_NR2F2_FOXA1	1	0	14	6
11	template1_class3_HNF1A_REST_NR2F2_FOXA1	2	0	15	9
11	template1_class3_HNF1A_REST_NR2F2_FOXA1	3	0	24	3
11	template1_class3_HNF1A_REST_NR2F2_ONECUT1	1	0	10	13
11	template1_class3_HNF1A_REST_NR2F2_ONECUT1	2	1	8	7
11	template1_class3_HNF1A_REST_NR2F2_ONECUT1	3	2	34	0
11	template1_class3_HNF1A_REST_NR2F2_PPARA	1	547	49	25
11	template1_class3_HNF1A_REST_NR2F2_PPARA	2	330	83	68
11	template1_class3_HNF1A_REST_NR2F2_PPARA	3	277	66	13
11	template1_class3_HNF1A_REST_NR2F2_XBP1	1	88	18	9
11	template1_class3_HNF1A_REST_NR2F2_XBP1	2	44	29	20
11	template1_class3_HNF1A_REST_NR2F2_XBP1	3	87	45	11
11	template1_class3_HNF1A_REST_ONECUT1_CEBPA	1	461	49	20
11	template1_class3_HNF1A_REST_ONECUT1_CEBPA	2	298	25	29
11	template1_class3_HNF1A_REST_ONECUT1_CEBPA	3	324	110	35
11	template1_class3_HNF1A_REST_ONECUT1_CTCF	1	429	58	34
11	template1_class3_HNF1A_REST_ONECUT1_CTCF	2	213	38	26
11	template1_class3_HNF1A_REST_ONECUT1_CTCF	3	284	151	4
11	template1_class3_HNF1A_REST_ONECUT1_FOXA1	1	810	57	30
11	template1_class3_HNF1A_REST_ONECUT1_FOXA1	2	519	102	15
11	template1_class3_HNF1A_REST_ONECUT1_FOXA1	3	631	120	54
11	template1_class3_HNF1A_REST_ONECUT1_NR2F2	1	137	94	21
11	template1_class3_HNF1A_REST_ONECUT1_NR2F2	2	113	64	84
11	template1_class3_HNF1A_REST_ONECUT1_NR2F2	3	187	150	22
11	template1_class3_HNF1A_REST_ONECUT1_PPARA	1	295	46	0
11	template1_class3_HNF1A_REST_ONECUT1_PPARA	2	227	32	30
11	template1_class3_HNF1A_REST_ONECUT1_PPARA	3	253	68	6
11	template1_class3_HNF1A_REST_ONECUT1_XBP1	1	1279	126	59
11	template1_class3_HNF1A_REST_ONECUT1_XBP1	2	903	177	84
11	template1_class3_HNF1A_REST_ONECUT1_XBP1	3	974	226	28
11	template1_class3_HNF1A_REST_PPARA_CEBPA	1	461	54	14
11	template1_class3_HNF1A_REST_PPARA_CEBPA	2	250	14	52
11	template1_class3_HNF1A_REST_PPARA_CEBPA	3	330	56	19
11	template1_class3_HNF1A_REST_PPARA_CTCF	1	535	44	38
11	template1_class3_HNF1A_REST_PPARA_CTCF	2	375	61	31
11	template1_class3_HNF1A_REST_PPARA_CTCF	3	365	177	0
11	template1_class3_HNF1A_REST_PPARA_FOXA1	1	671	60	27
11	template1_class3_HNF1A_REST_PPARA_FOXA1	2	396	81	40
11	template1_class3_HNF1A_REST_PPARA_FOXA1	3	480	93	0
11	template1_class3_HNF1A_REST_PPARA_NR2F2	1	701	119	23
11	template1_class3_HNF1A_REST_PPARA_NR2F2	2	440	115	59
11	template1_class3_HNF1A_REST_PPARA_NR2F2	3	519	144	6
11	template1_class3_HNF1A_REST_PPARA_ONECUT1	1	764	75	24
11	template1_class3_HNF1A_REST_PPARA_ONECUT1	2	433	53	48
11	template1_class3_HNF1A_REST_PPARA_ONECUT1	3	477	105	8
11	template1_class3_HNF1A_REST_PPARA_XBP1	1	874	100	26
11	template1_class3_HNF1A_REST_PPARA_XBP1	2	666	85	123
11	template1_class3_HNF1A_REST_PPARA_XBP1	3	653	270	69
11	template1_class3_HNF1A_REST_XBP1_CEBPA	1	523	43	14
11	template1_class3_HNF1A_REST_XBP1_CEBPA	2	459	42	74
11	template1_class3_HNF1A_REST_XBP1_CEBPA	3	462	69	67
11	template1_class3_HNF1A_REST_XBP1_CTCF	1	226	73	28
11	template1_class3_HNF1A_REST_XBP1_CTCF	2	174	48	16
11	template1_class3_HNF1A_REST_XBP1_CTCF	3	126	45	25
11	template1_class3_HNF1A_REST_XBP1_FOXA1	1	745	87	12
11	template1_class3_HNF1A_REST_XBP1_FOXA1	2	453	91	73
11	template1_class3_HNF1A_REST_XBP1_FOXA1	3	449	104	29
11	template1_class3_HNF1A_REST_XBP1_NR2F2	1	1	25	7
11	template1_class3_HNF1A_REST_XBP1_NR2F2	2	5	17	12
11	template1_class3_HNF1A_REST_XBP1_NR2F2	3	25	66	13
11	template1_class3_HNF1A_REST_XBP1_ONECUT1	1	737	25	45
11	template1_class3_HNF1A_REST_XBP1_ONECUT1	2	473	59	31
11	template1_class3_HNF1A_REST_XBP1_ONECUT1	3	578	51	0
11	template1_class3_HNF1A_REST_XBP1_PPARA	1	609	80	49
11	template1_class3_HNF1A_REST_XBP1_PPARA	2	410	52	56
11	template1_class3_HNF1A_REST_XBP1_PPARA	3	469	130	15
11	template1_class3_HNF1A_XBP1_CEBPA_CTCF	1	379	102	30
11	template1_class3_HNF1A_XBP1_CEBPA_CTCF	2	226	12	53
11	template1_class3_HNF1A_XBP1_CEBPA_CTCF	3	292	84	28
11	template1_class3_HNF1A_XBP1_CEBPA_FOXA1	1	574	100	66
11	template1_class3_HNF1A_XBP1_CEBPA_FOXA1	2	417	73	127
11	template1_class3_HNF1A_XBP1_CEBPA_FOXA1	3	425	146	40
11	template1_class3_HNF1A_XBP1_CEBPA_NR2F2	1	376	97	76
11	template1_class3_HNF1A_XBP1_CEBPA_NR2F2	2	285	84	167
11	template1_class3_HNF1A_XBP1_CEBPA_NR2F2	3	372	190	15
11	template1_class3_HNF1A_XBP1_CEBPA_ONECUT1	1	858	159	12
11	template1_class3_HNF1A_XBP1_CEBPA_ONECUT1	2	595	88	179
11	template1_class3_HNF1A_XBP1_CEBPA_ONECUT1	3	770	157	31
11	template1_class3_HNF1A_XBP1_CEBPA_PPARA	1	806	150	35
11	template1_class3_HNF1A_XBP1_CEBPA_PPARA	2	420	87	99
11	template1_class3_HNF1A_XBP1_CEBPA_PPARA	3	465	138	42
11	template1_class3_HNF1A_XBP1_CEBPA_REST	1	552	43	3
11	template1_class3_HNF1A_XBP1_CEBPA_REST	2	446	52	71
11	template1_class3_HNF1A_XBP1_CEBPA_REST	3	467	193	12
11	template1_class3_HNF1A_XBP1_CTCF_CEBPA	1	621	65	80
11	template1_class3_HNF1A_XBP1_CTCF_CEBPA	2	374	36	77
11	template1_class3_HNF1A_XBP1_CTCF_CEBPA	3	444	93	8
11	template1_class3_HNF1A_XBP1_CTCF_FOXA1	1	717	111	41
11	template1_class3_HNF1A_XBP1_CTCF_FOXA1	2	469	62	119
11	template1_class3_HNF1A_XBP1_CTCF_FOXA1	3	481	121	44
11	template1_class3_HNF1A_XBP1_CTCF_NR2F2	1	553	128	87
11	template1_class3_HNF1A_XBP1_CTCF_NR2F2	2	389	78	106
11	template1_class3_HNF1A_XBP1_CTCF_NR2F2	3	337	117	13
11	template1_class3_HNF1A_XBP1_CTCF_ONECUT1	1	440	74	33
11	template1_class3_HNF1A_XBP1_CTCF_ONECUT1	2	292	29	99
11	template1_class3_HNF1A_XBP1_CTCF_ONECUT1	3	382	113	25
11	template1_class3_HNF1A_XBP1_CTCF_PPARA	1	376	32	0
11	template1_class3_HNF1A_XBP1_CTCF_PPARA	2	228	36	67
11	template1_class3_HNF1A_XBP1_CTCF_PPARA	3	305	111	45
11	template1_class3_HNF1A_XBP1_CTCF_REST	1	525	20	17
11	template1_class3_HNF1A_XBP1_CTCF_REST	2	241	44	52
11	template1_class3_HNF1A_XBP1_CTCF_REST	3	319	74	2
11	template1_class3_HNF1A_XBP1_FOXA1_CEBPA	1	439	99	77
11	template1_class3_HNF1A_XBP1_FOXA1_CEBPA	2	437	76	128
11	template1_class3_HNF1A_XBP1_FOXA1_CEBPA	3	480	133	28
11	template1_class3_HNF1A_XBP1_FOXA1_CTCF	1	437	70	35
11	template1_class3_HNF1A_XBP1_FOXA1_CTCF	2	362	99	93
11	template1_class3_HNF1A_XBP1_FOXA1_CTCF	3	350	83	26
11	template1_class3_HNF1A_XBP1_FOXA1_NR2F2	1	671	201	78
11	template1_class3_HNF1A_XBP1_FOXA1_NR2F2	2	377	87	101
11	template1_class3_HNF1A_XBP1_FOXA1_NR2F2	3	453	244	55
11	template1_class3_HNF1A_XBP1_FOXA1_ONECUT1	1	932	99	95
11	template1_class3_HNF1A_XBP1_FOXA1_ONECUT1	2	528	140	99
11	template1_class3_HNF1A_XBP1_FOXA1_ONECUT1	3	703	180	17
11	template1_class3_HNF1A_XBP1_FOXA1_PPARA	1	912	82	3
11	template1_class3_HNF1A_XBP1_FOXA1_PPARA	2	507	81	101
11	template1_class3_HNF1A_XBP1_FOXA1_PPARA	3	649	152	3
11	template1_class3_HNF1A_XBP1_FOXA1_REST	1	1040	77	49
11	template1_class3_HNF1A_XBP1_FOXA1_REST	2	659	107	71
11	template1_class3_HNF1A_XBP1_FOXA1_REST	3	745	144	32
11	template1_class3_HNF1A_XBP1_NR2F2_CEBPA	1	0	22	20
11	template1_class3_HNF1A_XBP1_NR2F2_CEBPA	2	0	16	10
11	template1_class3_HNF1A_XBP1_NR2F2_CEBPA	3	0	20	12
11	template1_class3_HNF1A_XBP1_NR2F2_CTCF	1	481	109	94
11	template1_class3_HNF1A_XBP1_NR2F2_CTCF	2	340	82	101
11	template1_class3_HNF1A_XBP1_NR2F2_CTCF	3	349	97	0
11	template1_class3_HNF1A_XBP1_NR2F2_FOXA1	1	1	20	13
11	template1_class3_HNF1A_XBP1_NR2F2_FOXA1	2	0	13	10
11	template1_class3_HNF1A_XBP1_NR2F2_FOXA1	3	0	41	8
11	template1_class3_HNF1A_XBP1_NR2F2_ONECUT1	1	0	37	6
11	template1_class3_HNF1A_XBP1_NR2F2_ONECUT1	2	1	24	19
11	template1_class3_HNF1A_XBP1_NR2F2_ONECUT1	3	0	38	19
11	template1_class3_HNF1A_XBP1_NR2F2_PPARA	1	632	133	43
11	template1_class3_HNF1A_XBP1_NR2F2_PPARA	2	437	10	139
11	template1_class3_HNF1A_XBP1_NR2F2_PPARA	3	492	70	8
11	template1_class3_HNF1A_XBP1_NR2F2_REST	1	1	26	8
11	template1_class3_HNF1A_XBP1_NR2F2_REST	2	4	18	15
11	template1_class3_HNF1A_XBP1_NR2F2_REST	3	1	35	13
11	template1_class3_HNF1A_XBP1_ONECUT1_CEBPA	1	400	44	12
11	template1_class3_HNF1A_XBP1_ONECUT1_CEBPA	2	309	65	64
11	template1_class3_HNF1A_XBP1_ONECUT1_CEBPA	3	356	48	38
11	template1_class3_HNF1A_XBP1_ONECUT1_CTCF	1	450	84	29
11	template1_class3_HNF1A_XBP1_ONECUT1_CTCF	2	303	82	92
11	template1_class3_HNF1A_XBP1_ONECUT1_CTCF	3	333	89	56
11	template1_class3_HNF1A_XBP1_ONECUT1_FOXA1	1	497	69	84
11	template1_class3_HNF1A_XBP1_ONECUT1_FOXA1	2	298	39	92
11	template1_class3_HNF1A_XBP1_ONECUT1_FOXA1	3	435	61	0
11	template1_class3_HNF1A_XBP1_ONECUT1_NR2F2	1	169	94	32
11	template1_class3_HNF1A_XBP1_ONECUT1_NR2F2	2	124	59	79
11	template1_class3_HNF1A_XBP1_ONECUT1_NR2F2	3	158	96	20
11	template1_class3_HNF1A_XBP1_ONECUT1_PPARA	1	1249	169	166
11	template1_class3_HNF1A_XBP1_ONECUT1_PPARA	2	874	170	179
11	template1_class3_HNF1A_XBP1_ONECUT1_PPARA	3	971	238	88
11	template1_class3_HNF1A_XBP1_ONECUT1_REST	1	604	146	16
11	template1_class3_HNF1A_XBP1_ONECUT1_REST	2	385	45	46
11	template1_class3_HNF1A_XBP1_ONECUT1_REST	3	402	106	31
11	template1_class3_HNF1A_XBP1_PPARA_CEBPA	1	444	33	30
11	template1_class3_HNF1A_XBP1_PPARA_CEBPA	2	352	48	92
11	template1_class3_HNF1A_XBP1_PPARA_CEBPA	3	306	90	19
11	template1_class3_HNF1A_XBP1_PPARA_CTCF	1	754	129	118
11	template1_class3_HNF1A_XBP1_PPARA_CTCF	2	393	84	131
11	template1_class3_HNF1A_XBP1_PPARA_CTCF	3	482	168	29
11	template1_class3_HNF1A_XBP1_PPARA_FOXA1	1	998	183	85
11	template1_class3_HNF1A_XBP1_PPARA_FOXA1	2	600	66	190
11	template1_class3_HNF1A_XBP1_PPARA_FOXA1	3	736	108	55
11	template1_class3_HNF1A_XBP1_PPARA_NR2F2	1	566	81	125
11	template1_class3_HNF1A_XBP1_PPARA_NR2F2	2	367	88	95
11	template1_class3_HNF1A_XBP1_PPARA_NR2F2	3	375	132	22
11	template1_class3_HNF1A_XBP1_PPARA_ONECUT1	1	370	22	31
11	template1_class3_HNF1A_XBP1_PPARA_ONECUT1	2	298	55	56
11	template1_class3_HNF1A_XBP1_PPARA_ONECUT1	3	319	45	43
11	template1_class3_HNF1A_XBP1_PPARA_REST	1	959	149	115
11	template1_class3_HNF1A_XBP1_PPARA_REST	2	582	61	69
11	template1_class3_HNF1A_XBP1_PPARA_REST	3	697	297	48
11	template1_class3_HNF1A_XBP1_REST_CEBPA	1	1094	73	46
11	template1_class3_HNF1A_XBP1_REST_CEBPA	2	605	127	90
11	template1_class3_HNF1A_XBP1_REST_CEBPA	3	687	168	58
11	template1_class3_HNF1A_XBP1_REST_CTCF	1	513	130	36
11	template1_class3_HNF1A_XBP1_REST_CTCF	2	379	129	55
11	template1_class3_HNF1A_XBP1_REST_CTCF	3	426	149	13
11	template1_class3_HNF1A_XBP1_REST_FOXA1	1	697	54	8
11	template1_class3_HNF1A_XBP1_REST_FOXA1	2	445	46	54
11	template1_class3_HNF1A_XBP1_REST_FOXA1	3	546	133	35
11	template1_class3_HNF1A_XBP1_REST_NR2F2	1	499	139	2
11	template1_class3_HNF1A_XBP1_REST_NR2F2	2	327	62	115
11	template1_class3_HNF1A_XBP1_REST_NR2F2	3	349	170	13
11	template1_class3_HNF1A_XBP1_REST_ONECUT1	1	589	77	25
11	template1_class3_HNF1A_XBP1_REST_ONECUT1	2	426	37	6
11	template1_class3_HNF1A_XBP1_REST_ONECUT1	3	414	110	0
11	template1_class3_HNF1A_XBP1_REST_PPARA	1	846	97	43
11	template1_class3_HNF1A_XBP1_REST_PPARA	2	513	93	95
11	template1_class3_HNF1A_XBP1_REST_PPARA	3	622	187	9
11	template1_class3_NR2F2_CEBPA_CTCF_FOXA1	1	386	28	20
11	template1_class3_NR2F2_CEBPA_CTCF_FOXA1	2	252	37	44
11	template1_class3_NR2F2_CEBPA_CTCF_FOXA1	3	288	52	25
11	template1_class3_NR2F2_CEBPA_CTCF_HNF1A	1	312	49	3
11	template1_class3_NR2F2_CEBPA_CTCF_HNF1A	2	212	32	47
11	template1_class3_NR2F2_CEBPA_CTCF_HNF1A	3	227	89	29
11	template1_class3_NR2F2_CEBPA_CTCF_ONECUT1	1	371	9	0
11	template1_class3_NR2F2_CEBPA_CTCF_ONECUT1	2	183	15	19
11	template1_class3_NR2F2_CEBPA_CTCF_ONECUT1	3	207	58	20
11	template1_class3_NR2F2_CEBPA_CTCF_PPARA	1	528	64	53
11	template1_class3_NR2F2_CEBPA_CTCF_PPARA	2	229	28	35
11	template1_class3_NR2F2_CEBPA_CTCF_PPARA	3	379	65	0
11	template1_class3_NR2F2_CEBPA_CTCF_REST	1	499	22	28
11	template1_class3_NR2F2_CEBPA_CTCF_REST	2	252	35	13
11	template1_class3_NR2F2_CEBPA_CTCF_REST	3	289	15	6
11	template1_class3_NR2F2_CEBPA_CTCF_XBP1	1	431	79	57
11	template1_class3_NR2F2_CEBPA_CTCF_XBP1	2	338	33	90
11	template1_class3_NR2F2_CEBPA_CTCF_XBP1	3	376	126	13
11	template1_class3_NR2F2_CEBPA_FOXA1_CTCF	1	630	115	38
11	template1_class3_NR2F2_CEBPA_FOXA1_CTCF	2	412	84	123
11	template1_class3_NR2F2_CEBPA_FOXA1_CTCF	3	466	82	49
11	template1_class3_NR2F2_CEBPA_FOXA1_HNF1A	1	466	75	28
11	template1_class3_NR2F2_CEBPA_FOXA1_HNF1A	2	302	39	98
11	template1_class3_NR2F2_CEBPA_FOXA1_HNF1A	3	318	78	0
11	template1_class3_NR2F2_CEBPA_FOXA1_ONECUT1	1	1019	71	86
11	template1_class3_NR2F2_CEBPA_FOXA1_ONECUT1	2	688	55	105
11	template1_class3_NR2F2_CEBPA_FOXA1_ONECUT1	3	689	210	85
11	template1_class3_NR2F2_CEBPA_FOXA1_PPARA	1	455	53	32
11	template1_class3_NR2F2_CEBPA_FOXA1_PPARA	2	305	59	83
11	template1_class3_NR2F2_CEBPA_FOXA1_PPARA	3	399	190	29
11	template1_class3_NR2F2_CEBPA_FOXA1_REST	1	485	50	14
11	template1_class3_NR2F2_CEBPA_FOXA1_REST	2	315	38	44
11	template1_class3_NR2F2_CEBPA_FOXA1_REST	3	276	197	25
11	template1_class3_NR2F2_CEBPA_FOXA1_XBP1	1	226	59	23
11	template1_class3_NR2F2_CEBPA_FOXA1_XBP1	2	191	58	93
11	template1_class3_NR2F2_CEBPA_FOXA1_XBP1	3	142	26	15
11	template1_class3_NR2F2_CEBPA_HNF1A_CTCF	1	257	50	28
11	template1_class3_NR2F2_CEBPA_HNF1A_CTCF	2	184	47	86
11	template1_class3_NR2F2_CEBPA_HNF1A_CTCF	3	176	61	29
11	template1_class3_NR2F2_CEBPA_HNF1A_FOXA1	1	380	94	30
11	template1_class3_NR2F2_CEBPA_HNF1A_FOXA1	2	266	52	41
11	template1_class3_NR2F2_CEBPA_HNF1A_FOXA1	3	230	119	68
11	template1_class3_NR2F2_CEBPA_HNF1A_ONECUT1	1	228	30	50
11	template1_class3_NR2F2_CEBPA_HNF1A_ONECUT1	2	144	15	14
11	template1_class3_NR2F2_CEBPA_HNF1A_ONECUT1	3	164	4	46
11	template1_class3_NR2F2_CEBPA_HNF1A_PPARA	1	646	38	76
11	template1_class3_NR2F2_CEBPA_HNF1A_PPARA	2	391	75	91
11	template1_class3_NR2F2_CEBPA_HNF1A_PPARA	3	539	160	100
11	template1_class3_NR2F2_CEBPA_HNF1A_REST	1	337	58	64
11	template1_class3_NR2F2_CEBPA_HNF1A_REST	2	196	46	57
11	template1_class3_NR2F2_CEBPA_HNF1A_REST	3	216	93	31
11	template1_class3_NR2F2_CEBPA_HNF1A_XBP1	1	218	62	16
11	template1_class3_NR2F2_CEBPA_HNF1A_XBP1	2	164	39	56
11	template1_class3_NR2F2_CEBPA_HNF1A_XBP1	3	178	78	30
11	template1_class3_NR2F2_CEBPA_ONECUT1_CTCF	1	431	20	30
11	template1_class3_NR2F2_CEBPA_ONECUT1_CTCF	2	235	30	26
11	template1_class3_NR2F2_CEBPA_ONECUT1_CTCF	3	263	46	7
11	template1_class3_NR2F2_CEBPA_ONECUT1_FOXA1	1	307	26	35
11	template1_class3_NR2F2_CEBPA_ONECUT1_FOXA1	2	239	14	22
11	template1_class3_NR2F2_CEBPA_ONECUT1_FOXA1	3	216	35	0
11	template1_class3_NR2F2_CEBPA_ONECUT1_HNF1A	1	546	131	86
11	template1_class3_NR2F2_CEBPA_ONECUT1_HNF1A	2	425	102	130
11	template1_class3_NR2F2_CEBPA_ONECUT1_HNF1A	3	335	137	23
11	template1_class3_NR2F2_CEBPA_ONECUT1_PPARA	1	803	56	60
11	template1_class3_NR2F2_CEBPA_ONECUT1_PPARA	2	479	82	41
11	template1_class3_NR2F2_CEBPA_ONECUT1_PPARA	3	521	102	22
11	template1_class3_NR2F2_CEBPA_ONECUT1_REST	1	382	25	46
11	template1_class3_NR2F2_CEBPA_ONECUT1_REST	2	285	59	56
11	template1_class3_NR2F2_CEBPA_ONECUT1_REST	3	266	87	13
11	template1_class3_NR2F2_CEBPA_ONECUT1_XBP1	1	733	85	133
11	template1_class3_NR2F2_CEBPA_ONECUT1_XBP1	2	514	72	117
11	template1_class3_NR2F2_CEBPA_ONECUT1_XBP1	3	454	121	83
11	template1_class3_NR2F2_CEBPA_PPARA_CTCF	1	339	48	67
11	template1_class3_NR2F2_CEBPA_PPARA_CTCF	2	176	26	58
11	template1_class3_NR2F2_CEBPA_PPARA_CTCF	3	183	44	6
11	template1_class3_NR2F2_CEBPA_PPARA_FOXA1	1	534	26	41
11	template1_class3_NR2F2_CEBPA_PPARA_FOXA1	2	340	13	82
11	template1_class3_NR2F2_CEBPA_PPARA_FOXA1	3	361	88	6
11	template1_class3_NR2F2_CEBPA_PPARA_HNF1A	1	489	60	59
11	template1_class3_NR2F2_CEBPA_PPARA_HNF1A	2	278	64	82
11	template1_class3_NR2F2_CEBPA_PPARA_HNF1A	3	360	214	23
11	template1_class3_NR2F2_CEBPA_PPARA_ONECUT1	1	515	51	51
11	template1_class3_NR2F2_CEBPA_PPARA_ONECUT1	2	346	77	73
11	template1_class3_NR2F2_CEBPA_PPARA_ONECUT1	3	334	91	11
11	template1_class3_NR2F2_CEBPA_PPARA_REST	1	548	64	40
11	template1_class3_NR2F2_CEBPA_PPARA_REST	2	365	38	41
11	template1_class3_NR2F2_CEBPA_PPARA_REST	3	471	58	48
11	template1_class3_NR2F2_CEBPA_PPARA_XBP1	1	474	38	48
11	template1_class3_NR2F2_CEBPA_PPARA_XBP1	2	208	20	60
11	template1_class3_NR2F2_CEBPA_PPARA_XBP1	3	238	61	3
11	template1_class3_NR2F2_CEBPA_REST_CTCF	1	286	17	11
11	template1_class3_NR2F2_CEBPA_REST_CTCF	2	178	12	30
11	template1_class3_NR2F2_CEBPA_REST_CTCF	3	200	23	7
11	template1_class3_NR2F2_CEBPA_REST_FOXA1	1	517	37	28
11	template1_class3_NR2F2_CEBPA_REST_FOXA1	2	338	60	19
11	template1_class3_NR2F2_CEBPA_REST_FOXA1	3	303	133	3
11	template1_class3_NR2F2_CEBPA_REST_HNF1A	1	205	59	7
11	template1_class3_NR2F2_CEBPA_REST_HNF1A	2	149	31	28
11	template1_class3_NR2F2_CEBPA_REST_HNF1A	3	160	70	9
11	template1_class3_NR2F2_CEBPA_REST_ONECUT1	1	413	33	34
11	template1_class3_NR2F2_CEBPA_REST_ONECUT1	2	318	42	3
11	template1_class3_NR2F2_CEBPA_REST_ONECUT1	3	245	99	3
11	template1_class3_NR2F2_CEBPA_REST_PPARA	1	591	11	12
11	template1_class3_NR2F2_CEBPA_REST_PPARA	2	316	24	30
11	template1_class3_NR2F2_CEBPA_REST_PPARA	3	397	4	0
11	template1_class3_NR2F2_CEBPA_REST_XBP1	1	273	18	15
11	template1_class3_NR2F2_CEBPA_REST_XBP1	2	179	21	7
11	template1_class3_NR2F2_CEBPA_REST_XBP1	3	257	75	35
11	template1_class3_NR2F2_CEBPA_XBP1_CTCF	1	299	70	62
11	template1_class3_NR2F2_CEBPA_XBP1_CTCF	2	191	43	40
11	template1_class3_NR2F2_CEBPA_XBP1_CTCF	3	211	61	62
11	template1_class3_NR2F2_CEBPA_XBP1_FOXA1	1	503	58	56
11	template1_class3_NR2F2_CEBPA_XBP1_FOXA1	2	333	53	99
11	template1_class3_NR2F2_CEBPA_XBP1_FOXA1	3	296	112	39
11	template1_class3_NR2F2_CEBPA_XBP1_HNF1A	1	329	47	36
11	template1_class3_NR2F2_CEBPA_XBP1_HNF1A	2	200	48	71
11	template1_class3_NR2F2_CEBPA_XBP1_HNF1A	3	216	69	1
11	template1_class3_NR2F2_CEBPA_XBP1_ONECUT1	1	506	63	58
11	template1_class3_NR2F2_CEBPA_XBP1_ONECUT1	2	333	47	35
11	template1_class3_NR2F2_CEBPA_XBP1_ONECUT1	3	320	149	15
11	template1_class3_NR2F2_CEBPA_XBP1_PPARA	1	454	45	26
11	template1_class3_NR2F2_CEBPA_XBP1_PPARA	2	231	14	104
11	template1_class3_NR2F2_CEBPA_XBP1_PPARA	3	309	104	37
11	template1_class3_NR2F2_CEBPA_XBP1_REST	1	165	14	17
11	template1_class3_NR2F2_CEBPA_XBP1_REST	2	98	10	26
11	template1_class3_NR2F2_CEBPA_XBP1_REST	3	133	13	0
11	template1_class3_NR2F2_CTCF_CEBPA_FOXA1	1	601	29	47
11	template1_class3_NR2F2_CTCF_CEBPA_FOXA1	2	353	21	52
11	template1_class3_NR2F2_CTCF_CEBPA_FOXA1	3	299	92	5
11	template1_class3_NR2F2_CTCF_CEBPA_HNF1A	1	549	53	46
11	template1_class3_NR2F2_CTCF_CEBPA_HNF1A	2	356	86	45
11	template1_class3_NR2F2_CTCF_CEBPA_HNF1A	3	386	115	59
11	template1_class3_NR2F2_CTCF_CEBPA_ONECUT1	1	455	15	4
11	template1_class3_NR2F2_CTCF_CEBPA_ONECUT1	2	345	17	85
11	template1_class3_NR2F2_CTCF_CEBPA_ONECUT1	3	347	32	29
11	template1_class3_NR2F2_CTCF_CEBPA_PPARA	1	497	36	36
11	template1_class3_NR2F2_CTCF_CEBPA_PPARA	2	285	48	38
11	template1_class3_NR2F2_CTCF_CEBPA_PPARA	3	380	66	10
11	template1_class3_NR2F2_CTCF_CEBPA_REST	1	353	42	0
11	template1_class3_NR2F2_CTCF_CEBPA_REST	2	239	56	7
11	template1_class3_NR2F2_CTCF_CEBPA_REST	3	243	39	17
11	template1_class3_NR2F2_CTCF_CEBPA_XBP1	1	377	12	7
11	template1_class3_NR2F2_CTCF_CEBPA_XBP1	2	240	61	90
11	template1_class3_NR2F2_CTCF_CEBPA_XBP1	3	256	126	10
11	template1_class3_NR2F2_CTCF_FOXA1_CEBPA	1	882	40	42
11	template1_class3_NR2F2_CTCF_FOXA1_CEBPA	2	449	31	78
11	template1_class3_NR2F2_CTCF_FOXA1_CEBPA	3	442	144	43
11	template1_class3_NR2F2_CTCF_FOXA1_HNF1A	1	822	130	116
11	template1_class3_NR2F2_CTCF_FOXA1_HNF1A	2	523	82	109
11	template1_class3_NR2F2_CTCF_FOXA1_HNF1A	3	603	132	80
11	template1_class3_NR2F2_CTCF_FOXA1_ONECUT1	1	771	46	34
11	template1_class3_NR2F2_CTCF_FOXA1_ONECUT1	2	461	47	92
11	template1_class3_NR2F2_CTCF_FOXA1_ONECUT1	3	521	118	10
11	template1_class3_NR2F2_CTCF_FOXA1_PPARA	1	612	34	29
11	template1_class3_NR2F2_CTCF_FOXA1_PPARA	2	356	12	47
11	template1_class3_NR2F2_CTCF_FOXA1_PPARA	3	350	134	23
11	template1_class3_NR2F2_CTCF_FOXA1_REST	1	273	21	6
11	template1_class3_NR2F2_CTCF_FOXA1_REST	2	198	9	9
11	template1_class3_NR2F2_CTCF_FOXA1_REST	3	219	40	0
11	template1_class3_NR2F2_CTCF_FOXA1_XBP1	1	118	0	12
11	template1_class3_NR2F2_CTCF_FOXA1_XBP1	2	65	0	13
11	template1_class3_NR2F2_CTCF_FOXA1_XBP1	3	58	49	13
11	template1_class3_NR2F2_CTCF_HNF1A_CEBPA	1	531	72	54
11	template1_class3_NR2F2_CTCF_HNF1A_CEBPA	2	385	44	121
11	template1_class3_NR2F2_CTCF_HNF1A_CEBPA	3	366	108	25
11	template1_class3_NR2F2_CTCF_HNF1A_FOXA1	1	975	106	60
11	template1_class3_NR2F2_CTCF_HNF1A_FOXA1	2	622	73	156
11	template1_class3_NR2F2_CTCF_HNF1A_FOXA1	3	760	274	155
11	template1_class3_NR2F2_CTCF_HNF1A_ONECUT1	1	1102	77	77
11	template1_class3_NR2F2_CTCF_HNF1A_ONECUT1	2	565	104	74
11	template1_class3_NR2F2_CTCF_HNF1A_ONECUT1	3	650	193	50
11	template1_class3_NR2F2_CTCF_HNF1A_PPARA	1	1853	93	131
11	template1_class3_NR2F2_CTCF_HNF1A_PPARA	2	970	104	134
11	template1_class3_NR2F2_CTCF_HNF1A_PPARA	3	1083	171	35
11	template1_class3_NR2F2_CTCF_HNF1A_REST	1	1268	93	74
11	template1_class3_NR2F2_CTCF_HNF1A_REST	2	892	103	79
11	template1_class3_NR2F2_CTCF_HNF1A_REST	3	718	125	10
11	template1_class3_NR2F2_CTCF_HNF1A_XBP1	1	1184	46	17
11	template1_class3_NR2F2_CTCF_HNF1A_XBP1	2	718	37	93
11	template1_class3_NR2F2_CTCF_HNF1A_XBP1	3	673	94	14
11	template1_class3_NR2F2_CTCF_ONECUT1_CEBPA	1	901	70	85
11	template1_class3_NR2F2_CTCF_ONECUT1_CEBPA	2	566	60	90
11	template1_class3_NR2F2_CTCF_ONECUT1_CEBPA	3	532	140	0
11	template1_class3_NR2F2_CTCF_ONECUT1_FOXA1	1	935	48	62
11	template1_class3_NR2F2_CTCF_ONECUT1_FOXA1	2	600	36	118
11	template1_class3_NR2F2_CTCF_ONECUT1_FOXA1	3	542	115	29
11	template1_class3_NR2F2_CTCF_ONECUT1_HNF1A	1	594	85	45
11	template1_class3_NR2F2_CTCF_ONECUT1_HNF1A	2	486	33	129
11	template1_class3_NR2F2_CTCF_ONECUT1_HNF1A	3	402	151	22
11	template1_class3_NR2F2_CTCF_ONECUT1_PPARA	1	615	56	19
11	template1_class3_NR2F2_CTCF_ONECUT1_PPARA	2	346	41	74
11	template1_class3_NR2F2_CTCF_ONECUT1_PPARA	3	393	112	45
11	template1_class3_NR2F2_CTCF_ONECUT1_REST	1	444	46	33
11	template1_class3_NR2F2_CTCF_ONECUT1_REST	2	305	35	6
11	template1_class3_NR2F2_CTCF_ONECUT1_REST	3	305	108	3
11	template1_class3_NR2F2_CTCF_ONECUT1_XBP1	1	768	37	70
11	template1_class3_NR2F2_CTCF_ONECUT1_XBP1	2	387	48	93
11	template1_class3_NR2F2_CTCF_ONECUT1_XBP1	3	407	115	51
11	template1_class3_NR2F2_CTCF_PPARA_CEBPA	1	896	42	19
11	template1_class3_NR2F2_CTCF_PPARA_CEBPA	2	539	24	136
11	template1_class3_NR2F2_CTCF_PPARA_CEBPA	3	449	138	21
11	template1_class3_NR2F2_CTCF_PPARA_FOXA1	1	679	71	41
11	template1_class3_NR2F2_CTCF_PPARA_FOXA1	2	454	12	57
11	template1_class3_NR2F2_CTCF_PPARA_FOXA1	3	467	190	14
11	template1_class3_NR2F2_CTCF_PPARA_HNF1A	1	894	62	29
11	template1_class3_NR2F2_CTCF_PPARA_HNF1A	2	593	50	36
11	template1_class3_NR2F2_CTCF_PPARA_HNF1A	3	494	74	52
11	template1_class3_NR2F2_CTCF_PPARA_ONECUT1	1	766	3	78
11	template1_class3_NR2F2_CTCF_PPARA_ONECUT1	2	456	0	74
11	template1_class3_NR2F2_CTCF_PPARA_ONECUT1	3	490	93	38
11	template1_class3_NR2F2_CTCF_PPARA_REST	1	490	12	0
11	template1_class3_NR2F2_CTCF_PPARA_REST	2	385	5	13
11	template1_class3_NR2F2_CTCF_PPARA_REST	3	304	86	11
11	template1_class3_NR2F2_CTCF_PPARA_XBP1	1	1014	36	30
11	template1_class3_NR2F2_CTCF_PPARA_XBP1	2	516	6	55
11	template1_class3_NR2F2_CTCF_PPARA_XBP1	3	555	70	0
11	template1_class3_NR2F2_CTCF_REST_CEBPA	1	604	40	21
11	template1_class3_NR2F2_CTCF_REST_CEBPA	2	410	19	24
11	template1_class3_NR2F2_CTCF_REST_CEBPA	3	423	109	25
11	template1_class3_NR2F2_CTCF_REST_FOXA1	1	368	24	34
11	template1_class3_NR2F2_CTCF_REST_FOXA1	2	239	11	15
11	template1_class3_NR2F2_CTCF_REST_FOXA1	3	299	53	0
11	template1_class3_NR2F2_CTCF_REST_HNF1A	1	1602	50	20
11	template1_class3_NR2F2_CTCF_REST_HNF1A	2	948	76	77
11	template1_class3_NR2F2_CTCF_REST_HNF1A	3	809	130	39
11	template1_class3_NR2F2_CTCF_REST_ONECUT1	1	383	33	13
11	template1_class3_NR2F2_CTCF_REST_ONECUT1	2	243	36	31
11	template1_class3_NR2F2_CTCF_REST_ONECUT1	3	237	32	11
11	template1_class3_NR2F2_CTCF_REST_PPARA	1	1039	16	17
11	template1_class3_NR2F2_CTCF_REST_PPARA	2	769	40	62
11	template1_class3_NR2F2_CTCF_REST_PPARA	3	626	121	16
11	template1_class3_NR2F2_CTCF_REST_XBP1	1	1209	19	0
11	template1_class3_NR2F2_CTCF_REST_XBP1	2	592	12	33
11	template1_class3_NR2F2_CTCF_REST_XBP1	3	494	83	3
11	template1_class3_NR2F2_CTCF_XBP1_CEBPA	1	531	29	45
11	template1_class3_NR2F2_CTCF_XBP1_CEBPA	2	375	35	112
11	template1_class3_NR2F2_CTCF_XBP1_CEBPA	3	393	136	38
11	template1_class3_NR2F2_CTCF_XBP1_FOXA1	1	536	49	78
11	template1_class3_NR2F2_CTCF_XBP1_FOXA1	2	427	66	75
11	template1_class3_NR2F2_CTCF_XBP1_FOXA1	3	442	148	13
11	template1_class3_NR2F2_CTCF_XBP1_HNF1A	1	1904	134	51
11	template1_class3_NR2F2_CTCF_XBP1_HNF1A	2	1308	107	142
11	template1_class3_NR2F2_CTCF_XBP1_HNF1A	3	1093	215	80
11	template1_class3_NR2F2_CTCF_XBP1_ONECUT1	1	593	42	37
11	template1_class3_NR2F2_CTCF_XBP1_ONECUT1	2	425	52	122
11	template1_class3_NR2F2_CTCF_XBP1_ONECUT1	3	473	78	19
11	template1_class3_NR2F2_CTCF_XBP1_PPARA	1	955	8	80
11	template1_class3_NR2F2_CTCF_XBP1_PPARA	2	671	12	58
11	template1_class3_NR2F2_CTCF_XBP1_PPARA	3	583	36	28
11	template1_class3_NR2F2_CTCF_XBP1_REST	1	1259	47	52
11	template1_class3_NR2F2_CTCF_XBP1_REST	2	788	37	92
11	template1_class3_NR2F2_CTCF_XBP1_REST	3	645	87	39
11	template1_class3_NR2F2_FOXA1_CEBPA_CTCF	1	542	40	79
11	template1_class3_NR2F2_FOXA1_CEBPA_CTCF	2	371	40	58
11	template1_class3_NR2F2_FOXA1_CEBPA_CTCF	3	339	153	16
11	template1_class3_NR2F2_FOXA1_CEBPA_HNF1A	1	689	170	50
11	template1_class3_NR2F2_FOXA1_CEBPA_HNF1A	2	491	51	194
11	template1_class3_NR2F2_FOXA1_CEBPA_HNF1A	3	394	168	59
11	template1_class3_NR2F2_FOXA1_CEBPA_ONECUT1	1	545	44	37
11	template1_class3_NR2F2_FOXA1_CEBPA_ONECUT1	2	337	14	45
11	template1_class3_NR2F2_FOXA1_CEBPA_ONECUT1	3	362	51	47
11	template1_class3_NR2F2_FOXA1_CEBPA_PPARA	1	286	11	12
11	template1_class3_NR2F2_FOXA1_CEBPA_PPARA	2	177	25	46
11	template1_class3_NR2F2_FOXA1_CEBPA_PPARA	3	220	60	31
11	template1_class3_NR2F2_FOXA1_CEBPA_REST	1	266	40	7
11	template1_class3_NR2F2_FOXA1_CEBPA_REST	2	261	36	13
11	template1_class3_NR2F2_FOXA1_CEBPA_REST	3	156	83	18
11	template1_class3_NR2F2_FOXA1_CEBPA_XBP1	1	296	24	33
11	template1_class3_NR2F2_FOXA1_CEBPA_XBP1	2	210	47	66
11	template1_class3_NR2F2_FOXA1_CEBPA_XBP1	3	194	59	27
11	template1_class3_NR2F2_FOXA1_CTCF_CEBPA	1	606	17	9
11	template1_class3_NR2F2_FOXA1_CTCF_CEBPA	2	442	52	75
11	template1_class3_NR2F2_FOXA1_CTCF_CEBPA	3	438	98	53
11	template1_class3_NR2F2_FOXA1_CTCF_HNF1A	1	428	33	38
11	template1_class3_NR2F2_FOXA1_CTCF_HNF1A	2	353	87	61
11	template1_class3_NR2F2_FOXA1_CTCF_HNF1A	3	282	97	3
11	template1_class3_NR2F2_FOXA1_CTCF_ONECUT1	1	598	28	14
11	template1_class3_NR2F2_FOXA1_CTCF_ONECUT1	2	322	37	101
11	template1_class3_NR2F2_FOXA1_CTCF_ONECUT1	3	340	72	6
11	template1_class3_NR2F2_FOXA1_CTCF_PPARA	1	340	8	27
11	template1_class3_NR2F2_FOXA1_CTCF_PPARA	2	224	14	42
11	template1_class3_NR2F2_FOXA1_CTCF_PPARA	3	194	63	12
11	template1_class3_NR2F2_FOXA1_CTCF_REST	1	241	8	9
11	template1_class3_NR2F2_FOXA1_CTCF_REST	2	144	12	3
11	template1_class3_NR2F2_FOXA1_CTCF_REST	3	186	48	3
11	template1_class3_NR2F2_FOXA1_CTCF_XBP1	1	366	19	49
11	template1_class3_NR2F2_FOXA1_CTCF_XBP1	2	233	29	91
11	template1_class3_NR2F2_FOXA1_CTCF_XBP1	3	300	88	42
11	template1_class3_NR2F2_FOXA1_HNF1A_CEBPA	1	590	74	83
11	template1_class3_NR2F2_FOXA1_HNF1A_CEBPA	2	478	37	129
11	template1_class3_NR2F2_FOXA1_HNF1A_CEBPA	3	472	168	16
11	template1_class3_NR2F2_FOXA1_HNF1A_CTCF	1	404	58	31
11	template1_class3_NR2F2_FOXA1_HNF1A_CTCF	2	233	66	58
11	template1_class3_NR2F2_FOXA1_HNF1A_CTCF	3	278	120	20
11	template1_class3_NR2F2_FOXA1_HNF1A_ONECUT1	1	577	114	65
11	template1_class3_NR2F2_FOXA1_HNF1A_ONECUT1	2	462	94	91
11	template1_class3_NR2F2_FOXA1_HNF1A_ONECUT1	3	384	181	31
11	template1_class3_NR2F2_FOXA1_HNF1A_PPARA	1	399	26	41
11	template1_class3_NR2F2_FOXA1_HNF1A_PPARA	2	222	29	77
11	template1_class3_NR2F2_FOXA1_HNF1A_PPARA	3	266	50	25
11	template1_class3_NR2F2_FOXA1_HNF1A_REST	1	270	45	21
11	template1_class3_NR2F2_FOXA1_HNF1A_REST	2	143	33	34
11	template1_class3_NR2F2_FOXA1_HNF1A_REST	3	207	81	30
11	template1_class3_NR2F2_FOXA1_HNF1A_XBP1	1	197	27	13
11	template1_class3_NR2F2_FOXA1_HNF1A_XBP1	2	125	16	26
11	template1_class3_NR2F2_FOXA1_HNF1A_XBP1	3	154	43	25
11	template1_class3_NR2F2_FOXA1_ONECUT1_CEBPA	1	614	46	53
11	template1_class3_NR2F2_FOXA1_ONECUT1_CEBPA	2	338	35	85
11	template1_class3_NR2F2_FOXA1_ONECUT1_CEBPA	3	299	74	12
11	template1_class3_NR2F2_FOXA1_ONECUT1_CTCF	1	558	54	57
11	template1_class3_NR2F2_FOXA1_ONECUT1_CTCF	2	355	48	75
11	template1_class3_NR2F2_FOXA1_ONECUT1_CTCF	3	360	98	64
11	template1_class3_NR2F2_FOXA1_ONECUT1_HNF1A	1	314	50	23
11	template1_class3_NR2F2_FOXA1_ONECUT1_HNF1A	2	234	29	114
11	template1_class3_NR2F2_FOXA1_ONECUT1_HNF1A	3	207	90	34
11	template1_class3_NR2F2_FOXA1_ONECUT1_PPARA	1	713	70	43
11	template1_class3_NR2F2_FOXA1_ONECUT1_PPARA	2	491	44	137
11	template1_class3_NR2F2_FOXA1_ONECUT1_PPARA	3	534	102	28
11	template1_class3_NR2F2_FOXA1_ONECUT1_REST	1	603	97	28
11	template1_class3_NR2F2_FOXA1_ONECUT1_REST	2	362	56	41
11	template1_class3_NR2F2_FOXA1_ONECUT1_REST	3	329	170	15
11	template1_class3_NR2F2_FOXA1_ONECUT1_XBP1	1	510	90	60
11	template1_class3_NR2F2_FOXA1_ONECUT1_XBP1	2	359	13	99
11	template1_class3_NR2F2_FOXA1_ONECUT1_XBP1	3	341	106	32
11	template1_class3_NR2F2_FOXA1_PPARA_CEBPA	1	406	28	45
11	template1_class3_NR2F2_FOXA1_PPARA_CEBPA	2	265	2	52
11	template1_class3_NR2F2_FOXA1_PPARA_CEBPA	3	202	61	34
11	template1_class3_NR2F2_FOXA1_PPARA_CTCF	1	299	43	32
11	template1_class3_NR2F2_FOXA1_PPARA_CTCF	2	145	5	31
11	template1_class3_NR2F2_FOXA1_PPARA_CTCF	3	153	52	16
11	template1_class3_NR2F2_FOXA1_PPARA_HNF1A	1	302	37	17
11	template1_class3_NR2F2_FOXA1_PPARA_HNF1A	2	218	53	64
11	template1_class3_NR2F2_FOXA1_PPARA_HNF1A	3	236	101	10
11	template1_class3_NR2F2_FOXA1_PPARA_ONECUT1	1	397	60	31
11	template1_class3_NR2F2_FOXA1_PPARA_ONECUT1	2	200	26	33
11	template1_class3_NR2F2_FOXA1_PPARA_ONECUT1	3	244	58	0
11	template1_class3_NR2F2_FOXA1_PPARA_REST	1	560	17	12
11	template1_class3_NR2F2_FOXA1_PPARA_REST	2	352	46	12
11	template1_class3_NR2F2_FOXA1_PPARA_REST	3	350	89	16
11	template1_class3_NR2F2_FOXA1_PPARA_XBP1	1	124	0	3
11	template1_class3_NR2F2_FOXA1_PPARA_XBP1	2	66	45	41
11	template1_class3_NR2F2_FOXA1_PPARA_XBP1	3	96	11	6
11	template1_class3_NR2F2_FOXA1_REST_CEBPA	1	241	8	12
11	template1_class3_NR2F2_FOXA1_REST_CEBPA	2	156	30	21
11	template1_class3_NR2F2_FOXA1_REST_CEBPA	3	160	56	6
11	template1_class3_NR2F2_FOXA1_REST_CTCF	1	271	34	15
11	template1_class3_NR2F2_FOXA1_REST_CTCF	2	160	33	22
11	template1_class3_NR2F2_FOXA1_REST_CTCF	3	206	50	0
11	template1_class3_NR2F2_FOXA1_REST_HNF1A	1	40	4	3
11	template1_class3_NR2F2_FOXA1_REST_HNF1A	2	33	0	0
11	template1_class3_NR2F2_FOXA1_REST_HNF1A	3	23	21	1
11	template1_class3_NR2F2_FOXA1_REST_ONECUT1	1	182	22	10
11	template1_class3_NR2F2_FOXA1_REST_ONECUT1	2	131	27	27
11	template1_class3_NR2F2_FOXA1_REST_ONECUT1	3	142	53	11
11	template1_class3_NR2F2_FOXA1_REST_PPARA	1	303	4	17
11	template1_class3_NR2F2_FOXA1_REST_PPARA	2	232	49	11
11	template1_class3_NR2F2_FOXA1_REST_PPARA	3	214	51	39
11	template1_class3_NR2F2_FOXA1_REST_XBP1	1	71	7	3
11	template1_class3_NR2F2_FOXA1_REST_XBP1	2	53	0	13
11	template1_class3_NR2F2_FOXA1_REST_XBP1	3	85	13	0
11	template1_class3_NR2F2_FOXA1_XBP1_CEBPA	1	208	4	4
11	template1_class3_NR2F2_FOXA1_XBP1_CEBPA	2	120	7	47
11	template1_class3_NR2F2_FOXA1_XBP1_CEBPA	3	107	31	10
11	template1_class3_NR2F2_FOXA1_XBP1_CTCF	1	162	18	0
11	template1_class3_NR2F2_FOXA1_XBP1_CTCF	2	57	2	55
11	template1_class3_NR2F2_FOXA1_XBP1_CTCF	3	59	23	0
11	template1_class3_NR2F2_FOXA1_XBP1_HNF1A	1	56	17	12
11	template1_class3_NR2F2_FOXA1_XBP1_HNF1A	2	28	11	15
11	template1_class3_NR2F2_FOXA1_XBP1_HNF1A	3	52	32	0
11	template1_class3_NR2F2_FOXA1_XBP1_ONECUT1	1	538	59	109
11	template1_class3_NR2F2_FOXA1_XBP1_ONECUT1	2	368	68	93
11	template1_class3_NR2F2_FOXA1_XBP1_ONECUT1	3	336	78	38
11	template1_class3_NR2F2_FOXA1_XBP1_PPARA	1	209	16	15
11	template1_class3_NR2F2_FOXA1_XBP1_PPARA	2	141	19	42
11	template1_class3_NR2F2_FOXA1_XBP1_PPARA	3	156	63	17
11	template1_class3_NR2F2_FOXA1_XBP1_REST	1	25	2	0
11	template1_class3_NR2F2_FOXA1_XBP1_REST	2	18	8	0
11	template1_class3_NR2F2_FOXA1_XBP1_REST	3	37	9	0
11	template1_class3_NR2F2_HNF1A_CEBPA_CTCF	1	422	64	34
11	template1_class3_NR2F2_HNF1A_CEBPA_CTCF	2	271	97	63
11	template1_class3_NR2F2_HNF1A_CEBPA_CTCF	3	291	81	7
11	template1_class3_NR2F2_HNF1A_CEBPA_FOXA1	1	549	122	64
11	template1_class3_NR2F2_HNF1A_CEBPA_FOXA1	2	424	52	159
11	template1_class3_NR2F2_HNF1A_CEBPA_FOXA1	3	391	161	40
11	template1_class3_NR2F2_HNF1A_CEBPA_ONECUT1	1	707	145	81
11	template1_class3_NR2F2_HNF1A_CEBPA_ONECUT1	2	468	76	161
11	template1_class3_NR2F2_HNF1A_CEBPA_ONECUT1	3	442	67	86
11	template1_class3_NR2F2_HNF1A_CEBPA_PPARA	1	364	54	23
11	template1_class3_NR2F2_HNF1A_CEBPA_PPARA	2	244	21	113
11	template1_class3_NR2F2_HNF1A_CEBPA_PPARA	3	261	86	12
11	template1_class3_NR2F2_HNF1A_CEBPA_REST	1	257	58	28
11	template1_class3_NR2F2_HNF1A_CEBPA_REST	2	153	24	24
11	template1_class3_NR2F2_HNF1A_CEBPA_REST	3	180	79	27
11	template1_class3_NR2F2_HNF1A_CEBPA_XBP1	1	113	13	3
11	template1_class3_NR2F2_HNF1A_CEBPA_XBP1	2	50	3	17
11	template1_class3_NR2F2_HNF1A_CEBPA_XBP1	3	72	33	0
11	template1_class3_NR2F2_HNF1A_CTCF_CEBPA	1	346	71	53
11	template1_class3_NR2F2_HNF1A_CTCF_CEBPA	2	257	24	42
11	template1_class3_NR2F2_HNF1A_CTCF_CEBPA	3	276	96	5
11	template1_class3_NR2F2_HNF1A_CTCF_FOXA1	1	416	61	19
11	template1_class3_NR2F2_HNF1A_CTCF_FOXA1	2	294	48	108
11	template1_class3_NR2F2_HNF1A_CTCF_FOXA1	3	380	98	9
11	template1_class3_NR2F2_HNF1A_CTCF_ONECUT1	1	311	59	15
11	template1_class3_NR2F2_HNF1A_CTCF_ONECUT1	2	258	27	50
11	template1_class3_NR2F2_HNF1A_CTCF_ONECUT1	3	276	74	61
11	template1_class3_NR2F2_HNF1A_CTCF_PPARA	1	1007	37	85
11	template1_class3_NR2F2_HNF1A_CTCF_PPARA	2	566	22	109
11	template1_class3_NR2F2_HNF1A_CTCF_PPARA	3	585	80	12
11	template1_class3_NR2F2_HNF1A_CTCF_REST	1	1513	90	64
11	template1_class3_NR2F2_HNF1A_CTCF_REST	2	786	89	39
11	template1_class3_NR2F2_HNF1A_CTCF_REST	3	791	88	29
11	template1_class3_NR2F2_HNF1A_CTCF_XBP1	1	1797	60	101
11	template1_class3_NR2F2_HNF1A_CTCF_XBP1	2	1025	77	121
11	template1_class3_NR2F2_HNF1A_CTCF_XBP1	3	1156	198	37
11	template1_class3_NR2F2_HNF1A_FOXA1_CEBPA	1	738	123	70
11	template1_class3_NR2F2_HNF1A_FOXA1_CEBPA	2	573	99	150
11	template1_class3_NR2F2_HNF1A_FOXA1_CEBPA	3	443	189	49
11	template1_class3_NR2F2_HNF1A_FOXA1_CTCF	1	224	55	19
11	template1_class3_NR2F2_HNF1A_FOXA1_CTCF	2	143	25	39
11	template1_class3_NR2F2_HNF1A_FOXA1_CTCF	3	149	66	29
11	template1_class3_NR2F2_HNF1A_FOXA1_ONECUT1	1	614	46	60
11	template1_class3_NR2F2_HNF1A_FOXA1_ONECUT1	2	414	27	58
11	template1_class3_NR2F2_HNF1A_FOXA1_ONECUT1	3	422	76	28
11	template1_class3_NR2F2_HNF1A_FOXA1_PPARA	1	423	73	8
11	template1_class3_NR2F2_HNF1A_FOXA1_PPARA	2	306	40	87
11	template1_class3_NR2F2_HNF1A_FOXA1_PPARA	3	341	164	7
11	template1_class3_NR2F2_HNF1A_FOXA1_REST	1	137	19	14
11	template1_class3_NR2F2_HNF1A_FOXA1_REST	2	50	7	16
11	template1_class3_NR2F2_HNF1A_FOXA1_REST	3	63	31	4
11	template1_class3_NR2F2_HNF1A_FOXA1_XBP1	1	36	0	0
11	template1_class3_NR2F2_HNF1A_FOXA1_XBP1	2	20	2	2
11	template1_class3_NR2F2_HNF1A_FOXA1_XBP1	3	26	10	3
11	template1_class3_NR2F2_HNF1A_ONECUT1_CEBPA	1	334	69	23
11	template1_class3_NR2F2_HNF1A_ONECUT1_CEBPA	2	256	51	64
11	template1_class3_NR2F2_HNF1A_ONECUT1_CEBPA	3	233	78	25
11	template1_class3_NR2F2_HNF1A_ONECUT1_CTCF	1	385	38	18
11	template1_class3_NR2F2_HNF1A_ONECUT1_CTCF	2	241	46	71
11	template1_class3_NR2F2_HNF1A_ONECUT1_CTCF	3	278	96	31
11	template1_class3_NR2F2_HNF1A_ONECUT1_FOXA1	1	432	34	64
11	template1_class3_NR2F2_HNF1A_ONECUT1_FOXA1	2	263	38	67
11	template1_class3_NR2F2_HNF1A_ONECUT1_FOXA1	3	225	128	32
11	template1_class3_NR2F2_HNF1A_ONECUT1_PPARA	1	407	31	4
11	template1_class3_NR2F2_HNF1A_ONECUT1_PPARA	2	278	62	86
11	template1_class3_NR2F2_HNF1A_ONECUT1_PPARA	3	354	80	21
11	template1_class3_NR2F2_HNF1A_ONECUT1_REST	1	368	28	3
11	template1_class3_NR2F2_HNF1A_ONECUT1_REST	2	209	26	43
11	template1_class3_NR2F2_HNF1A_ONECUT1_REST	3	276	37	20
11	template1_class3_NR2F2_HNF1A_ONECUT1_XBP1	1	216	38	40
11	template1_class3_NR2F2_HNF1A_ONECUT1_XBP1	2	132	37	64
11	template1_class3_NR2F2_HNF1A_ONECUT1_XBP1	3	178	73	32
11	template1_class3_NR2F2_HNF1A_PPARA_CEBPA	1	681	36	38
11	template1_class3_NR2F2_HNF1A_PPARA_CEBPA	2	440	88	95
11	template1_class3_NR2F2_HNF1A_PPARA_CEBPA	3	531	171	21
11	template1_class3_NR2F2_HNF1A_PPARA_CTCF	1	704	64	22
11	template1_class3_NR2F2_HNF1A_PPARA_CTCF	2	443	57	90
11	template1_class3_NR2F2_HNF1A_PPARA_CTCF	3	408	95	2
11	template1_class3_NR2F2_HNF1A_PPARA_FOXA1	1	413	25	25
11	template1_class3_NR2F2_HNF1A_PPARA_FOXA1	2	268	20	76
11	template1_class3_NR2F2_HNF1A_PPARA_FOXA1	3	319	116	38
11	template1_class3_NR2F2_HNF1A_PPARA_ONECUT1	1	332	49	57
11	template1_class3_NR2F2_HNF1A_PPARA_ONECUT1	2	258	20	64
11	template1_class3_NR2F2_HNF1A_PPARA_ONECUT1	3	306	66	28
11	template1_class3_NR2F2_HNF1A_PPARA_REST	1	949	44	17
11	template1_class3_NR2F2_HNF1A_PPARA_REST	2	627	47	51
11	template1_class3_NR2F2_HNF1A_PPARA_REST	3	600	244	2
11	template1_class3_NR2F2_HNF1A_PPARA_XBP1	1	931	41	7
11	template1_class3_NR2F2_HNF1A_PPARA_XBP1	2	561	53	86
11	template1_class3_NR2F2_HNF1A_PPARA_XBP1	3	608	91	8
11	template1_class3_NR2F2_HNF1A_REST_CEBPA	1	193	31	10
11	template1_class3_NR2F2_HNF1A_REST_CEBPA	2	122	20	28
11	template1_class3_NR2F2_HNF1A_REST_CEBPA	3	162	47	12
11	template1_class3_NR2F2_HNF1A_REST_CTCF	1	845	32	36
11	template1_class3_NR2F2_HNF1A_REST_CTCF	2	698	68	94
11	template1_class3_NR2F2_HNF1A_REST_CTCF	3	593	111	18
11	template1_class3_NR2F2_HNF1A_REST_FOXA1	1	331	44	14
11	template1_class3_NR2F2_HNF1A_REST_FOXA1	2	181	19	11
11	template1_class3_NR2F2_HNF1A_REST_FOXA1	3	259	87	27
11	template1_class3_NR2F2_HNF1A_REST_ONECUT1	1	418	64	43
11	template1_class3_NR2F2_HNF1A_REST_ONECUT1	2	255	53	42
11	template1_class3_NR2F2_HNF1A_REST_ONECUT1	3	346	105	18
11	template1_class3_NR2F2_HNF1A_REST_PPARA	1	826	64	57
11	template1_class3_NR2F2_HNF1A_REST_PPARA	2	549	20	72
11	template1_class3_NR2F2_HNF1A_REST_PPARA	3	575	107	17
11	template1_class3_NR2F2_HNF1A_REST_XBP1	1	753	40	10
11	template1_class3_NR2F2_HNF1A_REST_XBP1	2	452	68	33
11	template1_class3_NR2F2_HNF1A_REST_XBP1	3	393	57	15
11	template1_class3_NR2F2_HNF1A_XBP1_CEBPA	1	140	29	7
11	template1_class3_NR2F2_HNF1A_XBP1_CEBPA	2	83	25	41
11	template1_class3_NR2F2_HNF1A_XBP1_CEBPA	3	124	46	19
11	template1_class3_NR2F2_HNF1A_XBP1_CTCF	1	283	37	5
11	template1_class3_NR2F2_HNF1A_XBP1_CTCF	2	217	21	28
11	template1_class3_NR2F2_HNF1A_XBP1_CTCF	3	203	69	9
11	template1_class3_NR2F2_HNF1A_XBP1_FOXA1	1	85	19	26
11	template1_class3_NR2F2_HNF1A_XBP1_FOXA1	2	72	34	40
11	template1_class3_NR2F2_HNF1A_XBP1_FOXA1	3	97	68	30
11	template1_class3_NR2F2_HNF1A_XBP1_ONECUT1	1	116	31	5
11	template1_class3_NR2F2_HNF1A_XBP1_ONECUT1	2	76	14	40
11	template1_class3_NR2F2_HNF1A_XBP1_ONECUT1	3	100	57	5
11	template1_class3_NR2F2_HNF1A_XBP1_PPARA	1	2099	142	104
11	template1_class3_NR2F2_HNF1A_XBP1_PPARA	2	1139	78	172
11	template1_class3_NR2F2_HNF1A_XBP1_PPARA	3	1183	267	50
11	template1_class3_NR2F2_HNF1A_XBP1_REST	1	695	126	33
11	template1_class3_NR2F2_HNF1A_XBP1_REST	2	519	88	51
11	template1_class3_NR2F2_HNF1A_XBP1_REST	3	591	73	1
11	template1_class3_NR2F2_ONECUT1_CEBPA_CTCF	1	1000	120	52
11	template1_class3_NR2F2_ONECUT1_CEBPA_CTCF	2	585	96	127
11	template1_class3_NR2F2_ONECUT1_CEBPA_CTCF	3	485	80	61
11	template1_class3_NR2F2_ONECUT1_CEBPA_FOXA1	1	1174	125	151
11	template1_class3_NR2F2_ONECUT1_CEBPA_FOXA1	2	810	80	180
11	template1_class3_NR2F2_ONECUT1_CEBPA_FOXA1	3	797	242	57
11	template1_class3_NR2F2_ONECUT1_CEBPA_HNF1A	1	697	115	112
11	template1_class3_NR2F2_ONECUT1_CEBPA_HNF1A	2	502	126	122
11	template1_class3_NR2F2_ONECUT1_CEBPA_HNF1A	3	471	184	41
11	template1_class3_NR2F2_ONECUT1_CEBPA_PPARA	1	544	63	69
11	template1_class3_NR2F2_ONECUT1_CEBPA_PPARA	2	388	59	112
11	template1_class3_NR2F2_ONECUT1_CEBPA_PPARA	3	381	171	36
11	template1_class3_NR2F2_ONECUT1_CEBPA_REST	1	360	41	4
11	template1_class3_NR2F2_ONECUT1_CEBPA_REST	2	253	16	24
11	template1_class3_NR2F2_ONECUT1_CEBPA_REST	3	191	35	6
11	template1_class3_NR2F2_ONECUT1_CEBPA_XBP1	1	471	35	56
11	template1_class3_NR2F2_ONECUT1_CEBPA_XBP1	2	274	28	80
11	template1_class3_NR2F2_ONECUT1_CEBPA_XBP1	3	204	100	20
11	template1_class3_NR2F2_ONECUT1_CTCF_CEBPA	1	406	10	26
11	template1_class3_NR2F2_ONECUT1_CTCF_CEBPA	2	225	22	52
11	template1_class3_NR2F2_ONECUT1_CTCF_CEBPA	3	270	74	0
11	template1_class3_NR2F2_ONECUT1_CTCF_FOXA1	1	688	32	79
11	template1_class3_NR2F2_ONECUT1_CTCF_FOXA1	2	521	42	48
11	template1_class3_NR2F2_ONECUT1_CTCF_FOXA1	3	476	99	12
11	template1_class3_NR2F2_ONECUT1_CTCF_HNF1A	1	433	54	40
11	template1_class3_NR2F2_ONECUT1_CTCF_HNF1A	2	343	87	65
11	template1_class3_NR2F2_ONECUT1_CTCF_HNF1A	3	372	81	7
11	template1_class3_NR2F2_ONECUT1_CTCF_PPARA	1	390	37	11
11	template1_class3_NR2F2_ONECUT1_CTCF_PPARA	2	226	68	72
11	template1_class3_NR2F2_ONECUT1_CTCF_PPARA	3	277	53	38
11	template1_class3_NR2F2_ONECUT1_CTCF_REST	1	405	42	12
11	template1_class3_NR2F2_ONECUT1_CTCF_REST	2	210	6	12
11	template1_class3_NR2F2_ONECUT1_CTCF_REST	3	224	85	2
11	template1_class3_NR2F2_ONECUT1_CTCF_XBP1	1	333	59	77
11	template1_class3_NR2F2_ONECUT1_CTCF_XBP1	2	244	23	53
11	template1_class3_NR2F2_ONECUT1_CTCF_XBP1	3	279	70	10
11	template1_class3_NR2F2_ONECUT1_FOXA1_CEBPA	1	651	69	86
11	template1_class3_NR2F2_ONECUT1_FOXA1_CEBPA	2	579	55	121
11	template1_class3_NR2F2_ONECUT1_FOXA1_CEBPA	3	471	192	6
11	template1_class3_NR2F2_ONECUT1_FOXA1_CTCF	1	422	7	41
11	template1_class3_NR2F2_ONECUT1_FOXA1_CTCF	2	250	52	85
11	template1_class3_NR2F2_ONECUT1_FOXA1_CTCF	3	211	133	33
11	template1_class3_NR2F2_ONECUT1_FOXA1_HNF1A	1	753	87	65
11	template1_class3_NR2F2_ONECUT1_FOXA1_HNF1A	2	450	108	170
11	template1_class3_NR2F2_ONECUT1_FOXA1_HNF1A	3	411	146	34
11	template1_class3_NR2F2_ONECUT1_FOXA1_PPARA	1	1155	140	61
11	template1_class3_NR2F2_ONECUT1_FOXA1_PPARA	2	715	82	156
11	template1_class3_NR2F2_ONECUT1_FOXA1_PPARA	3	711	160	95
11	template1_class3_NR2F2_ONECUT1_FOXA1_REST	1	283	53	11
11	template1_class3_NR2F2_ONECUT1_FOXA1_REST	2	256	49	25
11	template1_class3_NR2F2_ONECUT1_FOXA1_REST	3	192	46	3
11	template1_class3_NR2F2_ONECUT1_FOXA1_XBP1	1	687	108	43
11	template1_class3_NR2F2_ONECUT1_FOXA1_XBP1	2	441	28	119
11	template1_class3_NR2F2_ONECUT1_FOXA1_XBP1	3	318	119	6
11	template1_class3_NR2F2_ONECUT1_HNF1A_CEBPA	1	567	97	54
11	template1_class3_NR2F2_ONECUT1_HNF1A_CEBPA	2	440	67	135
11	template1_class3_NR2F2_ONECUT1_HNF1A_CEBPA	3	392	126	28
11	template1_class3_NR2F2_ONECUT1_HNF1A_CTCF	1	309	108	40
11	template1_class3_NR2F2_ONECUT1_HNF1A_CTCF	2	204	49	68
11	template1_class3_NR2F2_ONECUT1_HNF1A_CTCF	3	256	24	26
11	template1_class3_NR2F2_ONECUT1_HNF1A_FOXA1	1	692	75	80
11	template1_class3_NR2F2_ONECUT1_HNF1A_FOXA1	2	467	61	81
11	template1_class3_NR2F2_ONECUT1_HNF1A_FOXA1	3	408	188	24
11	template1_class3_NR2F2_ONECUT1_HNF1A_PPARA	1	256	78	42
11	template1_class3_NR2F2_ONECUT1_HNF1A_PPARA	2	242	33	99
11	template1_class3_NR2F2_ONECUT1_HNF1A_PPARA	3	274	77	13
11	template1_class3_NR2F2_ONECUT1_HNF1A_REST	1	275	71	47
11	template1_class3_NR2F2_ONECUT1_HNF1A_REST	2	187	40	32
11	template1_class3_NR2F2_ONECUT1_HNF1A_REST	3	219	83	18
11	template1_class3_NR2F2_ONECUT1_HNF1A_XBP1	1	181	43	43
11	template1_class3_NR2F2_ONECUT1_HNF1A_XBP1	2	121	38	52
11	template1_class3_NR2F2_ONECUT1_HNF1A_XBP1	3	202	62	26
11	template1_class3_NR2F2_ONECUT1_PPARA_CEBPA	1	690	67	48
11	template1_class3_NR2F2_ONECUT1_PPARA_CEBPA	2	481	37	79
11	template1_class3_NR2F2_ONECUT1_PPARA_CEBPA	3	531	161	20
11	template1_class3_NR2F2_ONECUT1_PPARA_CTCF	1	313	60	10
11	template1_class3_NR2F2_ONECUT1_PPARA_CTCF	2	194	40	61
11	template1_class3_NR2F2_ONECUT1_PPARA_CTCF	3	220	88	27
11	template1_class3_NR2F2_ONECUT1_PPARA_FOXA1	1	645	40	43
11	template1_class3_NR2F2_ONECUT1_PPARA_FOXA1	2	428	101	54
11	template1_class3_NR2F2_ONECUT1_PPARA_FOXA1	3	420	134	31
11	template1_class3_NR2F2_ONECUT1_PPARA_HNF1A	1	651	110	58
11	template1_class3_NR2F2_ONECUT1_PPARA_HNF1A	2	427	46	179
11	template1_class3_NR2F2_ONECUT1_PPARA_HNF1A	3	477	189	15
11	template1_class3_NR2F2_ONECUT1_PPARA_REST	1	491	75	15
11	template1_class3_NR2F2_ONECUT1_PPARA_REST	2	311	28	54
11	template1_class3_NR2F2_ONECUT1_PPARA_REST	3	318	80	0
11	template1_class3_NR2F2_ONECUT1_PPARA_XBP1	1	353	57	18
11	template1_class3_NR2F2_ONECUT1_PPARA_XBP1	2	292	69	26
11	template1_class3_NR2F2_ONECUT1_PPARA_XBP1	3	268	82	0
11	template1_class3_NR2F2_ONECUT1_REST_CEBPA	1	280	12	5
11	template1_class3_NR2F2_ONECUT1_REST_CEBPA	2	231	12	21
11	template1_class3_NR2F2_ONECUT1_REST_CEBPA	3	181	36	9
11	template1_class3_NR2F2_ONECUT1_REST_CTCF	1	361	68	25
11	template1_class3_NR2F2_ONECUT1_REST_CTCF	2	223	35	19
11	template1_class3_NR2F2_ONECUT1_REST_CTCF	3	234	51	8
11	template1_class3_NR2F2_ONECUT1_REST_FOXA1	1	457	19	6
11	template1_class3_NR2F2_ONECUT1_REST_FOXA1	2	267	50	54
11	template1_class3_NR2F2_ONECUT1_REST_FOXA1	3	239	69	18
11	template1_class3_NR2F2_ONECUT1_REST_HNF1A	1	385	48	22
11	template1_class3_NR2F2_ONECUT1_REST_HNF1A	2	303	28	61
11	template1_class3_NR2F2_ONECUT1_REST_HNF1A	3	407	119	16
11	template1_class3_NR2F2_ONECUT1_REST_PPARA	1	513	36	21
11	template1_class3_NR2F2_ONECUT1_REST_PPARA	2	282	17	8
11	template1_class3_NR2F2_ONECUT1_REST_PPARA	3	330	35	14
11	template1_class3_NR2F2_ONECUT1_REST_XBP1	1	475	36	17
11	template1_class3_NR2F2_ONECUT1_REST_XBP1	2	428	51	41
11	template1_class3_NR2F2_ONECUT1_REST_XBP1	3	518	144	69
11	template1_class3_NR2F2_ONECUT1_XBP1_CEBPA	1	1020	81	108
11	template1_class3_NR2F2_ONECUT1_XBP1_CEBPA	2	716	133	157
11	template1_class3_NR2F2_ONECUT1_XBP1_CEBPA	3	611	208	89
11	template1_class3_NR2F2_ONECUT1_XBP1_CTCF	1	200	27	8
11	template1_class3_NR2F2_ONECUT1_XBP1_CTCF	2	144	15	57
11	template1_class3_NR2F2_ONECUT1_XBP1_CTCF	3	140	42	3
11	template1_class3_NR2F2_ONECUT1_XBP1_FOXA1	1	837	81	63
11	template1_class3_NR2F2_ONECUT1_XBP1_FOXA1	2	643	114	111
11	template1_class3_NR2F2_ONECUT1_XBP1_FOXA1	3	535	187	76
11	template1_class3_NR2F2_ONECUT1_XBP1_HNF1A	1	275	105	22
11	template1_class3_NR2F2_ONECUT1_XBP1_HNF1A	2	162	25	50
11	template1_class3_NR2F2_ONECUT1_XBP1_HNF1A	3	209	82	81
11	template1_class3_NR2F2_ONECUT1_XBP1_PPARA	1	557	37	56
11	template1_class3_NR2F2_ONECUT1_XBP1_PPARA	2	357	59	121
11	template1_class3_NR2F2_ONECUT1_XBP1_PPARA	3	452	81	20
11	template1_class3_NR2F2_ONECUT1_XBP1_REST	1	563	78	37
11	template1_class3_NR2F2_ONECUT1_XBP1_REST	2	364	90	67
11	template1_class3_NR2F2_ONECUT1_XBP1_REST	3	444	100	35
11	template1_class3_NR2F2_PPARA_CEBPA_CTCF	1	391	50	26
11	template1_class3_NR2F2_PPARA_CEBPA_CTCF	2	196	18	14
11	template1_class3_NR2F2_PPARA_CEBPA_CTCF	3	252	84	5
11	template1_class3_NR2F2_PPARA_CEBPA_FOXA1	1	828	101	16
11	template1_class3_NR2F2_PPARA_CEBPA_FOXA1	2	506	46	121
11	template1_class3_NR2F2_PPARA_CEBPA_FOXA1	3	531	86	50
11	template1_class3_NR2F2_PPARA_CEBPA_HNF1A	1	798	72	31
11	template1_class3_NR2F2_PPARA_CEBPA_HNF1A	2	542	37	57
11	template1_class3_NR2F2_PPARA_CEBPA_HNF1A	3	535	109	65
11	template1_class3_NR2F2_PPARA_CEBPA_ONECUT1	1	555	26	31
11	template1_class3_NR2F2_PPARA_CEBPA_ONECUT1	2	323	1	38
11	template1_class3_NR2F2_PPARA_CEBPA_ONECUT1	3	313	137	10
11	template1_class3_NR2F2_PPARA_CEBPA_REST	1	523	49	33
11	template1_class3_NR2F2_PPARA_CEBPA_REST	2	344	28	37
11	template1_class3_NR2F2_PPARA_CEBPA_REST	3	363	71	0
11	template1_class3_NR2F2_PPARA_CEBPA_XBP1	1	471	14	0
11	template1_class3_NR2F2_PPARA_CEBPA_XBP1	2	252	23	57
11	template1_class3_NR2F2_PPARA_CEBPA_XBP1	3	253	39	26
11	template1_class3_NR2F2_PPARA_CTCF_CEBPA	1	303	13	0
11	template1_class3_NR2F2_PPARA_CTCF_CEBPA	2	254	7	29
11	template1_class3_NR2F2_PPARA_CTCF_CEBPA	3	276	55	3
11	template1_class3_NR2F2_PPARA_CTCF_FOXA1	1	352	13	7
11	template1_class3_NR2F2_PPARA_CTCF_FOXA1	2	192	0	9
11	template1_class3_NR2F2_PPARA_CTCF_FOXA1	3	182	30	13
11	template1_class3_NR2F2_PPARA_CTCF_HNF1A	1	1073	22	15
11	template1_class3_NR2F2_PPARA_CTCF_HNF1A	2	659	39	91
11	template1_class3_NR2F2_PPARA_CTCF_HNF1A	3	677	139	32
11	template1_class3_NR2F2_PPARA_CTCF_ONECUT1	1	391	32	19
11	template1_class3_NR2F2_PPARA_CTCF_ONECUT1	2	158	5	27
11	template1_class3_NR2F2_PPARA_CTCF_ONECUT1	3	178	27	27
11	template1_class3_NR2F2_PPARA_CTCF_REST	1	858	25	20
11	template1_class3_NR2F2_PPARA_CTCF_REST	2	511	0	25
11	template1_class3_NR2F2_PPARA_CTCF_REST	3	386	59	0
11	template1_class3_NR2F2_PPARA_CTCF_XBP1	1	1285	19	48
11	template1_class3_NR2F2_PPARA_CTCF_XBP1	2	728	9	93
11	template1_class3_NR2F2_PPARA_CTCF_XBP1	3	710	186	40
11	template1_class3_NR2F2_PPARA_FOXA1_CEBPA	1	409	0	0
11	template1_class3_NR2F2_PPARA_FOXA1_CEBPA	2	256	53	84
11	template1_class3_NR2F2_PPARA_FOXA1_CEBPA	3	266	106	20
11	template1_class3_NR2F2_PPARA_FOXA1_CTCF	1	356	31	16
11	template1_class3_NR2F2_PPARA_FOXA1_CTCF	2	275	16	54
11	template1_class3_NR2F2_PPARA_FOXA1_CTCF	3	247	62	15
11	template1_class3_NR2F2_PPARA_FOXA1_HNF1A	1	653	45	74
11	template1_class3_NR2F2_PPARA_FOXA1_HNF1A	2	475	29	107
11	template1_class3_NR2F2_PPARA_FOXA1_HNF1A	3	498	146	55
11	template1_class3_NR2F2_PPARA_FOXA1_ONECUT1	1	609	12	34
11	template1_class3_NR2F2_PPARA_FOXA1_ONECUT1	2	266	43	68
11	template1_class3_NR2F2_PPARA_FOXA1_ONECUT1	3	306	115	25
11	template1_class3_NR2F2_PPARA_FOXA1_REST	1	538	37	15
11	template1_class3_NR2F2_PPARA_FOXA1_REST	2	354	40	38
11	template1_class3_NR2F2_PPARA_FOXA1_REST	3	359	78	0
11	template1_class3_NR2F2_PPARA_FOXA1_XBP1	1	177	40	32
11	template1_class3_NR2F2_PPARA_FOXA1_XBP1	2	98	3	6
11	template1_class3_NR2F2_PPARA_FOXA1_XBP1	3	122	45	10
11	template1_class3_NR2F2_PPARA_HNF1A_CEBPA	1	880	50	92
11	template1_class3_NR2F2_PPARA_HNF1A_CEBPA	2	653	106	48
11	template1_class3_NR2F2_PPARA_HNF1A_CEBPA	3	582	162	58
11	template1_class3_NR2F2_PPARA_HNF1A_CTCF	1	649	33	27
11	template1_class3_NR2F2_PPARA_HNF1A_CTCF	2	336	30	50
11	template1_class3_NR2F2_PPARA_HNF1A_CTCF	3	351	56	4
11	template1_class3_NR2F2_PPARA_HNF1A_FOXA1	1	909	94	53
11	template1_class3_NR2F2_PPARA_HNF1A_FOXA1	2	529	41	144
11	template1_class3_NR2F2_PPARA_HNF1A_FOXA1	3	566	225	41
11	template1_class3_NR2F2_PPARA_HNF1A_ONECUT1	1	640	32	61
11	template1_class3_NR2F2_PPARA_HNF1A_ONECUT1	2	512	33	68
11	template1_class3_NR2F2_PPARA_HNF1A_ONECUT1	3	596	119	16
11	template1_class3_NR2F2_PPARA_HNF1A_REST	1	1054	63	35
11	template1_class3_NR2F2_PPARA_HNF1A_REST	2	697	52	44
11	template1_class3_NR2F2_PPARA_HNF1A_REST	3	649	121	10
11	template1_class3_NR2F2_PPARA_HNF1A_XBP1	1	1514	30	24
11	template1_class3_NR2F2_PPARA_HNF1A_XBP1	2	803	57	67
11	template1_class3_NR2F2_PPARA_HNF1A_XBP1	3	949	78	38
11	template1_class3_NR2F2_PPARA_ONECUT1_CEBPA	1	999	18	35
11	template1_class3_NR2F2_PPARA_ONECUT1_CEBPA	2	478	54	93
11	template1_class3_NR2F2_PPARA_ONECUT1_CEBPA	3	580	113	30
11	template1_class3_NR2F2_PPARA_ONECUT1_CTCF	1	382	10	68
11	template1_class3_NR2F2_PPARA_ONECUT1_CTCF	2	239	28	27
11	template1_class3_NR2F2_PPARA_ONECUT1_CTCF	3	221	52	62
11	template1_class3_NR2F2_PPARA_ONECUT1_FOXA1	1	936	93	79
11	template1_class3_NR2F2_PPARA_ONECUT1_FOXA1	2	657	66	102
11	template1_class3_NR2F2_PPARA_ONECUT1_FOXA1	3	700	180	18
11	template1_class3_NR2F2_PPARA_ONECUT1_HNF1A	1	635	95	20
11	template1_class3_NR2F2_PPARA_ONECUT1_HNF1A	2	349	30	60
11	template1_class3_NR2F2_PPARA_ONECUT1_HNF1A	3	431	85	3
11	template1_class3_NR2F2_PPARA_ONECUT1_REST	1	651	24	23
11	template1_class3_NR2F2_PPARA_ONECUT1_REST	2	423	47	52
11	template1_class3_NR2F2_PPARA_ONECUT1_REST	3	397	101	15
11	template1_class3_NR2F2_PPARA_ONECUT1_XBP1	1	656	20	52
11	template1_class3_NR2F2_PPARA_ONECUT1_XBP1	2	420	13	61
11	template1_class3_NR2F2_PPARA_ONECUT1_XBP1	3	452	53	17
11	template1_class3_NR2F2_PPARA_REST_CEBPA	1	435	16	29
11	template1_class3_NR2F2_PPARA_REST_CEBPA	2	263	18	47
11	template1_class3_NR2F2_PPARA_REST_CEBPA	3	258	68	13
11	template1_class3_NR2F2_PPARA_REST_CTCF	1	534	32	52
11	template1_class3_NR2F2_PPARA_REST_CTCF	2	273	27	12
11	template1_class3_NR2F2_PPARA_REST_CTCF	3	267	61	0
11	template1_class3_NR2F2_PPARA_REST_FOXA1	1	484	42	0
11	template1_class3_NR2F2_PPARA_REST_FOXA1	2	300	50	60
11	template1_class3_NR2F2_PPARA_REST_FOXA1	3	363	51	21
11	template1_class3_NR2F2_PPARA_REST_HNF1A	1	975	53	60
11	template1_class3_NR2F2_PPARA_REST_HNF1A	2	574	17	60
11	template1_class3_NR2F2_PPARA_REST_HNF1A	3	440	124	45
11	template1_class3_NR2F2_PPARA_REST_ONECUT1	1	447	85	23
11	template1_class3_NR2F2_PPARA_REST_ONECUT1	2	305	23	34
11	template1_class3_NR2F2_PPARA_REST_ONECUT1	3	350	78	26
11	template1_class3_NR2F2_PPARA_REST_XBP1	1	529	41	84
11	template1_class3_NR2F2_PPARA_REST_XBP1	2	364	5	5
11	template1_class3_NR2F2_PPARA_REST_XBP1	3	324	56	20
11	template1_class3_NR2F2_PPARA_XBP1_CEBPA	1	818	27	44
11	template1_class3_NR2F2_PPARA_XBP1_CEBPA	2	454	41	115
11	template1_class3_NR2F2_PPARA_XBP1_CEBPA	3	523	122	25
11	template1_class3_NR2F2_PPARA_XBP1_CTCF	1	387	11	12
11	template1_class3_NR2F2_PPARA_XBP1_CTCF	2	152	0	6
11	template1_class3_NR2F2_PPARA_XBP1_CTCF	3	162	23	13
11	template1_class3_NR2F2_PPARA_XBP1_FOXA1	1	532	72	18
11	template1_class3_NR2F2_PPARA_XBP1_FOXA1	2	338	25	51
11	template1_class3_NR2F2_PPARA_XBP1_FOXA1	3	392	107	20
11	template1_class3_NR2F2_PPARA_XBP1_HNF1A	1	1302	74	36
11	template1_class3_NR2F2_PPARA_XBP1_HNF1A	2	730	10	38
11	template1_class3_NR2F2_PPARA_XBP1_HNF1A	3	700	108	51
11	template1_class3_NR2F2_PPARA_XBP1_ONECUT1	1	532	38	37
11	template1_class3_NR2F2_PPARA_XBP1_ONECUT1	2	375	24	59
11	template1_class3_NR2F2_PPARA_XBP1_ONECUT1	3	339	60	27
11	template1_class3_NR2F2_PPARA_XBP1_REST	1	1156	40	67
11	template1_class3_NR2F2_PPARA_XBP1_REST	2	680	77	39
11	template1_class3_NR2F2_PPARA_XBP1_REST	3	580	140	0
11	template1_class3_NR2F2_REST_CEBPA_CTCF	1	401	20	15
11	template1_class3_NR2F2_REST_CEBPA_CTCF	2	256	6	6
11	template1_class3_NR2F2_REST_CEBPA_CTCF	3	215	63	7
11	template1_class3_NR2F2_REST_CEBPA_FOXA1	1	438	11	22
11	template1_class3_NR2F2_REST_CEBPA_FOXA1	2	277	4	5
11	template1_class3_NR2F2_REST_CEBPA_FOXA1	3	194	35	26
11	template1_class3_NR2F2_REST_CEBPA_HNF1A	1	240	45	43
11	template1_class3_NR2F2_REST_CEBPA_HNF1A	2	149	45	44
11	template1_class3_NR2F2_REST_CEBPA_HNF1A	3	179	65	31
11	template1_class3_NR2F2_REST_CEBPA_ONECUT1	1	366	20	1
11	template1_class3_NR2F2_REST_CEBPA_ONECUT1	2	237	28	19
11	template1_class3_NR2F2_REST_CEBPA_ONECUT1	3	228	45	22
11	template1_class3_NR2F2_REST_CEBPA_PPARA	1	664	32	8
11	template1_class3_NR2F2_REST_CEBPA_PPARA	2	410	31	57
11	template1_class3_NR2F2_REST_CEBPA_PPARA	3	469	134	12
11	template1_class3_NR2F2_REST_CEBPA_XBP1	1	190	17	3
11	template1_class3_NR2F2_REST_CEBPA_XBP1	2	182	14	25
11	template1_class3_NR2F2_REST_CEBPA_XBP1	3	143	19	0
11	template1_class3_NR2F2_REST_CTCF_CEBPA	1	478	36	14
11	template1_class3_NR2F2_REST_CTCF_CEBPA	2	166	12	11
11	template1_class3_NR2F2_REST_CTCF_CEBPA	3	215	33	3
11	template1_class3_NR2F2_REST_CTCF_FOXA1	1	443	7	0
11	template1_class3_NR2F2_REST_CTCF_FOXA1	2	265	19	43
11	template1_class3_NR2F2_REST_CTCF_FOXA1	3	268	34	7
11	template1_class3_NR2F2_REST_CTCF_HNF1A	1	834	38	22
11	template1_class3_NR2F2_REST_CTCF_HNF1A	2	646	57	43
11	template1_class3_NR2F2_REST_CTCF_HNF1A	3	585	64	46
11	template1_class3_NR2F2_REST_CTCF_ONECUT1	1	378	24	8
11	template1_class3_NR2F2_REST_CTCF_ONECUT1	2	232	16	26
11	template1_class3_NR2F2_REST_CTCF_ONECUT1	3	265	51	16
11	template1_class3_NR2F2_REST_CTCF_PPARA	1	773	24	31
11	template1_class3_NR2F2_REST_CTCF_PPARA	2	325	25	11
11	template1_class3_NR2F2_REST_CTCF_PPARA	3	303	57	5
11	template1_class3_NR2F2_REST_CTCF_XBP1	1	925	6	5
11	template1_class3_NR2F2_REST_CTCF_XBP1	2	510	54	27
11	template1_class3_NR2F2_REST_CTCF_XBP1	3	495	56	0
11	template1_class3_NR2F2_REST_FOXA1_CEBPA	1	473	54	29
11	template1_class3_NR2F2_REST_FOXA1_CEBPA	2	349	68	40
11	template1_class3_NR2F2_REST_FOXA1_CEBPA	3	305	148	6
11	template1_class3_NR2F2_REST_FOXA1_CTCF	1	308	59	16
11	template1_class3_NR2F2_REST_FOXA1_CTCF	2	304	28	34
11	template1_class3_NR2F2_REST_FOXA1_CTCF	3	277	78	0
11	template1_class3_NR2F2_REST_FOXA1_HNF1A	1	112	17	23
11	template1_class3_NR2F2_REST_FOXA1_HNF1A	2	73	43	23
11	template1_class3_NR2F2_REST_FOXA1_HNF1A	3	96	40	9
11	template1_class3_NR2F2_REST_FOXA1_ONECUT1	1	278	25	18
11	template1_class3_NR2F2_REST_FOXA1_ONECUT1	2	187	16	5
11	template1_class3_NR2F2_REST_FOXA1_ONECUT1	3	210	20	31
11	template1_class3_NR2F2_REST_FOXA1_PPARA	1	538	29	28
11	template1_class3_NR2F2_REST_FOXA1_PPARA	2	369	46	50
11	template1_class3_NR2F2_REST_FOXA1_PPARA	3	314	94	0
11	template1_class3_NR2F2_REST_FOXA1_XBP1	1	59	8	12
11	template1_class3_NR2F2_REST_FOXA1_XBP1	2	42	9	4
11	template1_class3_NR2F2_REST_FOXA1_XBP1	3	46	21	11
11	template1_class3_NR2F2_REST_HNF1A_CEBPA	1	250	17	11
11	template1_class3_NR2F2_REST_HNF1A_CEBPA	2	129	25	52
11	template1_class3_NR2F2_REST_HNF1A_CEBPA	3	170	60	9
11	template1_class3_NR2F2_REST_HNF1A_CTCF	1	268	5	0
11	template1_class3_NR2F2_REST_HNF1A_CTCF	2	125	0	19
11	template1_class3_NR2F2_REST_HNF1A_CTCF	3	138	21	0
11	template1_class3_NR2F2_REST_HNF1A_FOXA1	1	383	55	47
11	template1_class3_NR2F2_REST_HNF1A_FOXA1	2	249	24	81
11	template1_class3_NR2F2_REST_HNF1A_FOXA1	3	266	122	66
11	template1_class3_NR2F2_REST_HNF1A_ONECUT1	1	382	39	27
11	template1_class3_NR2F2_REST_HNF1A_ONECUT1	2	265	15	38
11	template1_class3_NR2F2_REST_HNF1A_ONECUT1	3	278	97	17
11	template1_class3_NR2F2_REST_HNF1A_PPARA	1	784	40	61
11	template1_class3_NR2F2_REST_HNF1A_PPARA	2	504	59	43
11	template1_class3_NR2F2_REST_HNF1A_PPARA	3	485	121	3
11	template1_class3_NR2F2_REST_HNF1A_XBP1	1	1191	49	22
11	template1_class3_NR2F2_REST_HNF1A_XBP1	2	772	45	40
11	template1_class3_NR2F2_REST_HNF1A_XBP1	3	619	142	7
11	template1_class3_NR2F2_REST_ONECUT1_CEBPA	1	260	25	8
11	template1_class3_NR2F2_REST_ONECUT1_CEBPA	2	186	33	0
11	template1_class3_NR2F2_REST_ONECUT1_CEBPA	3	147	53	0
11	template1_class3_NR2F2_REST_ONECUT1_CTCF	1	259	41	1
11	template1_class3_NR2F2_REST_ONECUT1_CTCF	2	193	26	35
11	template1_class3_NR2F2_REST_ONECUT1_CTCF	3	205	28	0
11	template1_class3_NR2F2_REST_ONECUT1_FOXA1	1	360	20	12
11	template1_class3_NR2F2_REST_ONECUT1_FOXA1	2	296	28	12
11	template1_class3_NR2F2_REST_ONECUT1_FOXA1	3	235	72	11
11	template1_class3_NR2F2_REST_ONECUT1_HNF1A	1	569	123	26
11	template1_class3_NR2F2_REST_ONECUT1_HNF1A	2	476	70	126
11	template1_class3_NR2F2_REST_ONECUT1_HNF1A	3	496	257	52
11	template1_class3_NR2F2_REST_ONECUT1_PPARA	1	449	37	37
11	template1_class3_NR2F2_REST_ONECUT1_PPARA	2	295	23	15
11	template1_class3_NR2F2_REST_ONECUT1_PPARA	3	310	119	38
11	template1_class3_NR2F2_REST_ONECUT1_XBP1	1	764	63	36
11	template1_class3_NR2F2_REST_ONECUT1_XBP1	2	466	69	66
11	template1_class3_NR2F2_REST_ONECUT1_XBP1	3	511	215	29
11	template1_class3_NR2F2_REST_PPARA_CEBPA	1	448	23	3
11	template1_class3_NR2F2_REST_PPARA_CEBPA	2	320	38	41
11	template1_class3_NR2F2_REST_PPARA_CEBPA	3	267	72	0
11	template1_class3_NR2F2_REST_PPARA_CTCF	1	431	6	9
11	template1_class3_NR2F2_REST_PPARA_CTCF	2	408	1	21
11	template1_class3_NR2F2_REST_PPARA_CTCF	3	362	80	26
11	template1_class3_NR2F2_REST_PPARA_FOXA1	1	504	56	33
11	template1_class3_NR2F2_REST_PPARA_FOXA1	2	361	70	31
11	template1_class3_NR2F2_REST_PPARA_FOXA1	3	384	70	19
11	template1_class3_NR2F2_REST_PPARA_HNF1A	1	1438	96	83
11	template1_class3_NR2F2_REST_PPARA_HNF1A	2	874	38	98
11	template1_class3_NR2F2_REST_PPARA_HNF1A	3	691	198	30
11	template1_class3_NR2F2_REST_PPARA_ONECUT1	1	334	17	37
11	template1_class3_NR2F2_REST_PPARA_ONECUT1	2	217	31	22
11	template1_class3_NR2F2_REST_PPARA_ONECUT1	3	283	94	16
11	template1_class3_NR2F2_REST_PPARA_XBP1	1	714	32	13
11	template1_class3_NR2F2_REST_PPARA_XBP1	2	402	20	52
11	template1_class3_NR2F2_REST_PPARA_XBP1	3	427	69	63
11	template1_class3_NR2F2_REST_XBP1_CEBPA	1	100	23	7
11	template1_class3_NR2F2_REST_XBP1_CEBPA	2	120	6	15
11	template1_class3_NR2F2_REST_XBP1_CEBPA	3	91	50	0
11	template1_class3_NR2F2_REST_XBP1_CTCF	1	239	7	6
11	template1_class3_NR2F2_REST_XBP1_CTCF	2	132	11	8
11	template1_class3_NR2F2_REST_XBP1_CTCF	3	97	11	5
11	template1_class3_NR2F2_REST_XBP1_FOXA1	1	267	20	40
11	template1_class3_NR2F2_REST_XBP1_FOXA1	2	180	11	41
11	template1_class3_NR2F2_REST_XBP1_FOXA1	3	162	91	8
11	template1_class3_NR2F2_REST_XBP1_HNF1A	1	669	40	6
11	template1_class3_NR2F2_REST_XBP1_HNF1A	2	447	63	49
11	template1_class3_NR2F2_REST_XBP1_HNF1A	3	432	95	4
11	template1_class3_NR2F2_REST_XBP1_ONECUT1	1	373	28	9
11	template1_class3_NR2F2_REST_XBP1_ONECUT1	2	246	35	10
11	template1_class3_NR2F2_REST_XBP1_ONECUT1	3	283	107	14
11	template1_class3_NR2F2_REST_XBP1_PPARA	1	731	22	0
11	template1_class3_NR2F2_REST_XBP1_PPARA	2	457	30	49
11	template1_class3_NR2F2_REST_XBP1_PPARA	3	395	82	19
11	template1_class3_NR2F2_XBP1_CEBPA_CTCF	1	335	49	22
11	template1_class3_NR2F2_XBP1_CEBPA_CTCF	2	239	37	114
11	template1_class3_NR2F2_XBP1_CEBPA_CTCF	3	278	90	19
11	template1_class3_NR2F2_XBP1_CEBPA_FOXA1	1	214	18	33
11	template1_class3_NR2F2_XBP1_CEBPA_FOXA1	2	176	62	27
11	template1_class3_NR2F2_XBP1_CEBPA_FOXA1	3	158	20	6
11	template1_class3_NR2F2_XBP1_CEBPA_HNF1A	1	235	38	41
11	template1_class3_NR2F2_XBP1_CEBPA_HNF1A	2	199	35	51
11	template1_class3_NR2F2_XBP1_CEBPA_HNF1A	3	202	89	13
11	template1_class3_NR2F2_XBP1_CEBPA_ONECUT1	1	622	50	31
11	template1_class3_NR2F2_XBP1_CEBPA_ONECUT1	2	376	38	132
11	template1_class3_NR2F2_XBP1_CEBPA_ONECUT1	3	351	98	50
11	template1_class3_NR2F2_XBP1_CEBPA_PPARA	1	311	39	58
11	template1_class3_NR2F2_XBP1_CEBPA_PPARA	2	212	44	56
11	template1_class3_NR2F2_XBP1_CEBPA_PPARA	3	265	98	31
11	template1_class3_NR2F2_XBP1_CEBPA_REST	1	188	39	16
11	template1_class3_NR2F2_XBP1_CEBPA_REST	2	103	18	3
11	template1_class3_NR2F2_XBP1_CEBPA_REST	3	140	45	4
11	template1_class3_NR2F2_XBP1_CTCF_CEBPA	1	246	17	22
11	template1_class3_NR2F2_XBP1_CTCF_CEBPA	2	170	22	62
11	template1_class3_NR2F2_XBP1_CTCF_CEBPA	3	213	24	12
11	template1_class3_NR2F2_XBP1_CTCF_FOXA1	1	450	57	18
11	template1_class3_NR2F2_XBP1_CTCF_FOXA1	2	257	22	37
11	template1_class3_NR2F2_XBP1_CTCF_FOXA1	3	256	85	28
11	template1_class3_NR2F2_XBP1_CTCF_HNF1A	1	1197	100	55
11	template1_class3_NR2F2_XBP1_CTCF_HNF1A	2	747	85	113
11	template1_class3_NR2F2_XBP1_CTCF_HNF1A	3	612	173	61
11	template1_class3_NR2F2_XBP1_CTCF_ONECUT1	1	329	20	20
11	template1_class3_NR2F2_XBP1_CTCF_ONECUT1	2	182	24	49
11	template1_class3_NR2F2_XBP1_CTCF_ONECUT1	3	204	44	6
11	template1_class3_NR2F2_XBP1_CTCF_PPARA	1	692	21	60
11	template1_class3_NR2F2_XBP1_CTCF_PPARA	2	395	15	37
11	template1_class3_NR2F2_XBP1_CTCF_PPARA	3	332	45	6
11	template1_class3_NR2F2_XBP1_CTCF_REST	1	1081	55	19
11	template1_class3_NR2F2_XBP1_CTCF_REST	2	725	35	69
11	template1_class3_NR2F2_XBP1_CTCF_REST	3	665	112	25
11	template1_class3_NR2F2_XBP1_FOXA1_CEBPA	1	365	29	37
11	template1_class3_NR2F2_XBP1_FOXA1_CEBPA	2	213	22	44
11	template1_class3_NR2F2_XBP1_FOXA1_CEBPA	3	209	107	25
11	template1_class3_NR2F2_XBP1_FOXA1_CTCF	1	384	48	63
11	template1_class3_NR2F2_XBP1_FOXA1_CTCF	2	281	43	92
11	template1_class3_NR2F2_XBP1_FOXA1_CTCF	3	274	66	15
11	template1_class3_NR2F2_XBP1_FOXA1_HNF1A	1	190	34	23
11	template1_class3_NR2F2_XBP1_FOXA1_HNF1A	2	131	11	47
11	template1_class3_NR2F2_XBP1_FOXA1_HNF1A	3	152	65	11
11	template1_class3_NR2F2_XBP1_FOXA1_ONECUT1	1	237	18	17
11	template1_class3_NR2F2_XBP1_FOXA1_ONECUT1	2	133	16	36
11	template1_class3_NR2F2_XBP1_FOXA1_ONECUT1	3	153	48	8
11	template1_class3_NR2F2_XBP1_FOXA1_PPARA	1	392	49	48
11	template1_class3_NR2F2_XBP1_FOXA1_PPARA	2	274	47	73
11	template1_class3_NR2F2_XBP1_FOXA1_PPARA	3	334	117	24
11	template1_class3_NR2F2_XBP1_FOXA1_REST	1	127	24	9
11	template1_class3_NR2F2_XBP1_FOXA1_REST	2	98	14	27
11	template1_class3_NR2F2_XBP1_FOXA1_REST	3	111	43	13
11	template1_class3_NR2F2_XBP1_HNF1A_CEBPA	1	179	22	24
11	template1_class3_NR2F2_XBP1_HNF1A_CEBPA	2	123	35	28
11	template1_class3_NR2F2_XBP1_HNF1A_CEBPA	3	153	56	26
11	template1_class3_NR2F2_XBP1_HNF1A_CTCF	1	357	36	15
11	template1_class3_NR2F2_XBP1_HNF1A_CTCF	2	244	0	48
11	template1_class3_NR2F2_XBP1_HNF1A_CTCF	3	242	15	0
11	template1_class3_NR2F2_XBP1_HNF1A_FOXA1	1	207	22	25
11	template1_class3_NR2F2_XBP1_HNF1A_FOXA1	2	104	40	40
11	template1_class3_NR2F2_XBP1_HNF1A_FOXA1	3	154	75	23
11	template1_class3_NR2F2_XBP1_HNF1A_ONECUT1	1	104	24	0
11	template1_class3_NR2F2_XBP1_HNF1A_ONECUT1	2	78	0	26
11	template1_class3_NR2F2_XBP1_HNF1A_ONECUT1	3	91	21	12
11	template1_class3_NR2F2_XBP1_HNF1A_PPARA	1	1171	78	84
11	template1_class3_NR2F2_XBP1_HNF1A_PPARA	2	863	48	84
11	template1_class3_NR2F2_XBP1_HNF1A_PPARA	3	883	83	33
11	template1_class3_NR2F2_XBP1_HNF1A_REST	1	1221	74	37
11	template1_class3_NR2F2_XBP1_HNF1A_REST	2	761	90	45
11	template1_class3_NR2F2_XBP1_HNF1A_REST	3	704	93	19
11	template1_class3_NR2F2_XBP1_ONECUT1_CEBPA	1	603	63	77
11	template1_class3_NR2F2_XBP1_ONECUT1_CEBPA	2	417	96	91
11	template1_class3_NR2F2_XBP1_ONECUT1_CEBPA	3	428	106	13
11	template1_class3_NR2F2_XBP1_ONECUT1_CTCF	1	303	54	31
11	template1_class3_NR2F2_XBP1_ONECUT1_CTCF	2	228	46	62
11	template1_class3_NR2F2_XBP1_ONECUT1_CTCF	3	259	118	10
11	template1_class3_NR2F2_XBP1_ONECUT1_FOXA1	1	635	60	42
11	template1_class3_NR2F2_XBP1_ONECUT1_FOXA1	2	453	66	75
11	template1_class3_NR2F2_XBP1_ONECUT1_FOXA1	3	450	79	6
11	template1_class3_NR2F2_XBP1_ONECUT1_HNF1A	1	172	26	34
11	template1_class3_NR2F2_XBP1_ONECUT1_HNF1A	2	121	26	26
11	template1_class3_NR2F2_XBP1_ONECUT1_HNF1A	3	154	66	15
11	template1_class3_NR2F2_XBP1_ONECUT1_PPARA	1	509	25	54
11	template1_class3_NR2F2_XBP1_ONECUT1_PPARA	2	304	32	37
11	template1_class3_NR2F2_XBP1_ONECUT1_PPARA	3	366	100	3
11	template1_class3_NR2F2_XBP1_ONECUT1_REST	1	279	22	6
11	template1_class3_NR2F2_XBP1_ONECUT1_REST	2	160	36	27
11	template1_class3_NR2F2_XBP1_ONECUT1_REST	3	181	56	0
11	template1_class3_NR2F2_XBP1_PPARA_CEBPA	1	302	21	21
11	template1_class3_NR2F2_XBP1_PPARA_CEBPA	2	197	11	77
11	template1_class3_NR2F2_XBP1_PPARA_CEBPA	3	203	43	18
11	template1_class3_NR2F2_XBP1_PPARA_CTCF	1	497	13	17
11	template1_class3_NR2F2_XBP1_PPARA_CTCF	2	376	49	70
11	template1_class3_NR2F2_XBP1_PPARA_CTCF	3	314	58	0
11	template1_class3_NR2F2_XBP1_PPARA_FOXA1	1	324	28	38
11	template1_class3_NR2F2_XBP1_PPARA_FOXA1	2	239	54	96
11	template1_class3_NR2F2_XBP1_PPARA_FOXA1	3	229	44	28
11	template1_class3_NR2F2_XBP1_PPARA_HNF1A	1	1065	99	35
11	template1_class3_NR2F2_XBP1_PPARA_HNF1A	2	681	47	99
11	template1_class3_NR2F2_XBP1_PPARA_HNF1A	3	674	124	3
11	template1_class3_NR2F2_XBP1_PPARA_ONECUT1	1	232	15	25
11	template1_class3_NR2F2_XBP1_PPARA_ONECUT1	2	195	14	54
11	template1_class3_NR2F2_XBP1_PPARA_ONECUT1	3	231	69	17
11	template1_class3_NR2F2_XBP1_PPARA_REST	1	1164	81	64
11	template1_class3_NR2F2_XBP1_PPARA_REST	2	665	76	45
11	template1_class3_NR2F2_XBP1_PPARA_REST	3	602	205	27
11	template1_class3_NR2F2_XBP1_REST_CEBPA	1	268	31	33
11	template1_class3_NR2F2_XBP1_REST_CEBPA	2	186	33	20
11	template1_class3_NR2F2_XBP1_REST_CEBPA	3	229	57	5
11	template1_class3_NR2F2_XBP1_REST_CTCF	1	427	8	31
11	template1_class3_NR2F2_XBP1_REST_CTCF	2	428	51	59
11	template1_class3_NR2F2_XBP1_REST_CTCF	3	360	108	13
11	template1_class3_NR2F2_XBP1_REST_FOXA1	1	244	22	12
11	template1_class3_NR2F2_XBP1_REST_FOXA1	2	147	5	20
11	template1_class3_NR2F2_XBP1_REST_FOXA1	3	177	19	12
11	template1_class3_NR2F2_XBP1_REST_HNF1A	1	1029	62	55
11	template1_class3_NR2F2_XBP1_REST_HNF1A	2	604	44	65
11	template1_class3_NR2F2_XBP1_REST_HNF1A	3	648	111	16
11	template1_class3_NR2F2_XBP1_REST_ONECUT1	1	365	14	42
11	template1_class3_NR2F2_XBP1_REST_ONECUT1	2	217	18	20
11	template1_class3_NR2F2_XBP1_REST_ONECUT1	3	259	93	10
11	template1_class3_NR2F2_XBP1_REST_PPARA	1	485	24	0
11	template1_class3_NR2F2_XBP1_REST_PPARA	2	298	6	10
11	template1_class3_NR2F2_XBP1_REST_PPARA	3	277	67	14
11	template1_class3_ONECUT1_CEBPA_CTCF_FOXA1	1	618	32	8
11	template1_class3_ONECUT1_CEBPA_CTCF_FOXA1	2	338	87	68
11	template1_class3_ONECUT1_CEBPA_CTCF_FOXA1	3	413	105	54
11	template1_class3_ONECUT1_CEBPA_CTCF_HNF1A	1	700	122	28
11	template1_class3_ONECUT1_CEBPA_CTCF_HNF1A	2	331	77	55
11	template1_class3_ONECUT1_CEBPA_CTCF_HNF1A	3	432	184	29
11	template1_class3_ONECUT1_CEBPA_CTCF_NR2F2	1	572	54	59
11	template1_class3_ONECUT1_CEBPA_CTCF_NR2F2	2	398	53	94
11	template1_class3_ONECUT1_CEBPA_CTCF_NR2F2	3	490	101	2
11	template1_class3_ONECUT1_CEBPA_CTCF_PPARA	1	644	17	67
11	template1_class3_ONECUT1_CEBPA_CTCF_PPARA	2	337	12	65
11	template1_class3_ONECUT1_CEBPA_CTCF_PPARA	3	402	83	36
11	template1_class3_ONECUT1_CEBPA_CTCF_REST	1	635	75	28
11	template1_class3_ONECUT1_CEBPA_CTCF_REST	2	294	75	36
11	template1_class3_ONECUT1_CEBPA_CTCF_REST	3	361	70	40
11	template1_class3_ONECUT1_CEBPA_CTCF_XBP1	1	520	30	14
11	template1_class3_ONECUT1_CEBPA_CTCF_XBP1	2	349	46	65
11	template1_class3_ONECUT1_CEBPA_CTCF_XBP1	3	386	76	23
11	template1_class3_ONECUT1_CEBPA_FOXA1_CTCF	1	259	29	17
11	template1_class3_ONECUT1_CEBPA_FOXA1_CTCF	2	218	40	23
11	template1_class3_ONECUT1_CEBPA_FOXA1_CTCF	3	295	55	25
11	template1_class3_ONECUT1_CEBPA_FOXA1_HNF1A	1	310	41	32
11	template1_class3_ONECUT1_CEBPA_FOXA1_HNF1A	2	289	55	37
11	template1_class3_ONECUT1_CEBPA_FOXA1_HNF1A	3	396	126	5
11	template1_class3_ONECUT1_CEBPA_FOXA1_NR2F2	1	19	31	35
11	template1_class3_ONECUT1_CEBPA_FOXA1_NR2F2	2	17	26	41
11	template1_class3_ONECUT1_CEBPA_FOXA1_NR2F2	3	67	57	16
11	template1_class3_ONECUT1_CEBPA_FOXA1_PPARA	1	391	20	7
11	template1_class3_ONECUT1_CEBPA_FOXA1_PPARA	2	237	37	42
11	template1_class3_ONECUT1_CEBPA_FOXA1_PPARA	3	295	13	10
11	template1_class3_ONECUT1_CEBPA_FOXA1_REST	1	416	21	7
11	template1_class3_ONECUT1_CEBPA_FOXA1_REST	2	205	20	55
11	template1_class3_ONECUT1_CEBPA_FOXA1_REST	3	270	23	0
11	template1_class3_ONECUT1_CEBPA_FOXA1_XBP1	1	248	20	27
11	template1_class3_ONECUT1_CEBPA_FOXA1_XBP1	2	154	11	12
11	template1_class3_ONECUT1_CEBPA_FOXA1_XBP1	3	173	36	32
11	template1_class3_ONECUT1_CEBPA_HNF1A_CTCF	1	318	35	3
11	template1_class3_ONECUT1_CEBPA_HNF1A_CTCF	2	199	33	47
11	template1_class3_ONECUT1_CEBPA_HNF1A_CTCF	3	259	41	7
11	template1_class3_ONECUT1_CEBPA_HNF1A_FOXA1	1	661	25	15
11	template1_class3_ONECUT1_CEBPA_HNF1A_FOXA1	2	479	98	65
11	template1_class3_ONECUT1_CEBPA_HNF1A_FOXA1	3	626	57	12
11	template1_class3_ONECUT1_CEBPA_HNF1A_NR2F2	1	125	95	43
11	template1_class3_ONECUT1_CEBPA_HNF1A_NR2F2	2	100	129	119
11	template1_class3_ONECUT1_CEBPA_HNF1A_NR2F2	3	263	156	101
11	template1_class3_ONECUT1_CEBPA_HNF1A_PPARA	1	653	45	18
11	template1_class3_ONECUT1_CEBPA_HNF1A_PPARA	2	489	58	85
11	template1_class3_ONECUT1_CEBPA_HNF1A_PPARA	3	530	65	52
11	template1_class3_ONECUT1_CEBPA_HNF1A_REST	1	768	140	46
11	template1_class3_ONECUT1_CEBPA_HNF1A_REST	2	618	88	18
11	template1_class3_ONECUT1_CEBPA_HNF1A_REST	3	695	229	61
11	template1_class3_ONECUT1_CEBPA_HNF1A_XBP1	1	1032	175	110
11	template1_class3_ONECUT1_CEBPA_HNF1A_XBP1	2	627	152	169
11	template1_class3_ONECUT1_CEBPA_HNF1A_XBP1	3	731	151	33
11	template1_class3_ONECUT1_CEBPA_NR2F2_CTCF	1	872	146	69
11	template1_class3_ONECUT1_CEBPA_NR2F2_CTCF	2	557	61	119
11	template1_class3_ONECUT1_CEBPA_NR2F2_CTCF	3	552	218	26
11	template1_class3_ONECUT1_CEBPA_NR2F2_FOXA1	1	6	13	19
11	template1_class3_ONECUT1_CEBPA_NR2F2_FOXA1	2	3	12	18
11	template1_class3_ONECUT1_CEBPA_NR2F2_FOXA1	3	8	49	35
11	template1_class3_ONECUT1_CEBPA_NR2F2_HNF1A	1	1	16	4
11	template1_class3_ONECUT1_CEBPA_NR2F2_HNF1A	2	0	6	11
11	template1_class3_ONECUT1_CEBPA_NR2F2_HNF1A	3	1	14	3
11	template1_class3_ONECUT1_CEBPA_NR2F2_PPARA	1	532	15	31
11	template1_class3_ONECUT1_CEBPA_NR2F2_PPARA	2	384	76	54
11	template1_class3_ONECUT1_CEBPA_NR2F2_PPARA	3	405	69	7
11	template1_class3_ONECUT1_CEBPA_NR2F2_REST	1	4	19	11
11	template1_class3_ONECUT1_CEBPA_NR2F2_REST	2	7	25	17
11	template1_class3_ONECUT1_CEBPA_NR2F2_REST	3	5	17	0
11	template1_class3_ONECUT1_CEBPA_NR2F2_XBP1	1	0	5	8
11	template1_class3_ONECUT1_CEBPA_NR2F2_XBP1	2	1	10	9
11	template1_class3_ONECUT1_CEBPA_NR2F2_XBP1	3	0	10	4
11	template1_class3_ONECUT1_CEBPA_PPARA_CTCF	1	576	44	45
11	template1_class3_ONECUT1_CEBPA_PPARA_CTCF	2	326	60	98
11	template1_class3_ONECUT1_CEBPA_PPARA_CTCF	3	378	68	6
11	template1_class3_ONECUT1_CEBPA_PPARA_FOXA1	1	335	9	16
11	template1_class3_ONECUT1_CEBPA_PPARA_FOXA1	2	251	15	41
11	template1_class3_ONECUT1_CEBPA_PPARA_FOXA1	3	227	37	16
11	template1_class3_ONECUT1_CEBPA_PPARA_HNF1A	1	339	64	0
11	template1_class3_ONECUT1_CEBPA_PPARA_HNF1A	2	221	56	43
11	template1_class3_ONECUT1_CEBPA_PPARA_HNF1A	3	288	130	6
11	template1_class3_ONECUT1_CEBPA_PPARA_NR2F2	1	1141	55	100
11	template1_class3_ONECUT1_CEBPA_PPARA_NR2F2	2	650	60	100
11	template1_class3_ONECUT1_CEBPA_PPARA_NR2F2	3	825	170	24
11	template1_class3_ONECUT1_CEBPA_PPARA_REST	1	1264	137	78
11	template1_class3_ONECUT1_CEBPA_PPARA_REST	2	789	61	77
11	template1_class3_ONECUT1_CEBPA_PPARA_REST	3	828	261	15
11	template1_class3_ONECUT1_CEBPA_PPARA_XBP1	1	1077	103	105
11	template1_class3_ONECUT1_CEBPA_PPARA_XBP1	2	886	79	163
11	template1_class3_ONECUT1_CEBPA_PPARA_XBP1	3	949	206	92
11	template1_class3_ONECUT1_CEBPA_REST_CTCF	1	470	90	10
11	template1_class3_ONECUT1_CEBPA_REST_CTCF	2	391	27	38
11	template1_class3_ONECUT1_CEBPA_REST_CTCF	3	395	33	16
11	template1_class3_ONECUT1_CEBPA_REST_FOXA1	1	1081	50	22
11	template1_class3_ONECUT1_CEBPA_REST_FOXA1	2	683	75	63
11	template1_class3_ONECUT1_CEBPA_REST_FOXA1	3	901	105	26
11	template1_class3_ONECUT1_CEBPA_REST_HNF1A	1	647	153	0
11	template1_class3_ONECUT1_CEBPA_REST_HNF1A	2	450	36	60
11	template1_class3_ONECUT1_CEBPA_REST_HNF1A	3	511	145	59
11	template1_class3_ONECUT1_CEBPA_REST_NR2F2	1	276	97	53
11	template1_class3_ONECUT1_CEBPA_REST_NR2F2	2	245	87	61
11	template1_class3_ONECUT1_CEBPA_REST_NR2F2	3	396	139	41
11	template1_class3_ONECUT1_CEBPA_REST_PPARA	1	457	72	0
11	template1_class3_ONECUT1_CEBPA_REST_PPARA	2	358	56	45
11	template1_class3_ONECUT1_CEBPA_REST_PPARA	3	442	51	10
11	template1_class3_ONECUT1_CEBPA_REST_XBP1	1	559	14	15
11	template1_class3_ONECUT1_CEBPA_REST_XBP1	2	410	64	30
11	template1_class3_ONECUT1_CEBPA_REST_XBP1	3	473	80	28
11	template1_class3_ONECUT1_CEBPA_XBP1_CTCF	1	767	120	46
11	template1_class3_ONECUT1_CEBPA_XBP1_CTCF	2	613	64	169
11	template1_class3_ONECUT1_CEBPA_XBP1_CTCF	3	701	187	29
11	template1_class3_ONECUT1_CEBPA_XBP1_FOXA1	1	430	41	17
11	template1_class3_ONECUT1_CEBPA_XBP1_FOXA1	2	251	37	60
11	template1_class3_ONECUT1_CEBPA_XBP1_FOXA1	3	264	20	11
11	template1_class3_ONECUT1_CEBPA_XBP1_HNF1A	1	375	61	50
11	template1_class3_ONECUT1_CEBPA_XBP1_HNF1A	2	312	116	94
11	template1_class3_ONECUT1_CEBPA_XBP1_HNF1A	3	425	90	62
11	template1_class3_ONECUT1_CEBPA_XBP1_NR2F2	1	61	68	102
11	template1_class3_ONECUT1_CEBPA_XBP1_NR2F2	2	61	96	119
11	template1_class3_ONECUT1_CEBPA_XBP1_NR2F2	3	164	179	42
11	template1_class3_ONECUT1_CEBPA_XBP1_PPARA	1	569	10	36
11	template1_class3_ONECUT1_CEBPA_XBP1_PPARA	2	310	16	74
11	template1_class3_ONECUT1_CEBPA_XBP1_PPARA	3	455	59	15
11	template1_class3_ONECUT1_CEBPA_XBP1_REST	1	495	11	21
11	template1_class3_ONECUT1_CEBPA_XBP1_REST	2	337	27	39
11	template1_class3_ONECUT1_CEBPA_XBP1_REST	3	367	61	13
11	template1_class3_ONECUT1_CTCF_CEBPA_FOXA1	1	357	55	17
11	template1_class3_ONECUT1_CTCF_CEBPA_FOXA1	2	245	9	84
11	template1_class3_ONECUT1_CTCF_CEBPA_FOXA1	3	303	30	3
11	template1_class3_ONECUT1_CTCF_CEBPA_HNF1A	1	388	50	8
11	template1_class3_ONECUT1_CTCF_CEBPA_HNF1A	2	314	28	53
11	template1_class3_ONECUT1_CTCF_CEBPA_HNF1A	3	330	87	20
11	template1_class3_ONECUT1_CTCF_CEBPA_NR2F2	1	153	47	39
11	template1_class3_ONECUT1_CTCF_CEBPA_NR2F2	2	126	31	76
11	template1_class3_ONECUT1_CTCF_CEBPA_NR2F2	3	165	65	29
11	template1_class3_ONECUT1_CTCF_CEBPA_PPARA	1	542	52	49
11	template1_class3_ONECUT1_CTCF_CEBPA_PPARA	2	392	35	40
11	template1_class3_ONECUT1_CTCF_CEBPA_PPARA	3	372	96	4
11	template1_class3_ONECUT1_CTCF_CEBPA_REST	1	362	27	0
11	template1_class3_ONECUT1_CTCF_CEBPA_REST	2	253	25	46
11	template1_class3_ONECUT1_CTCF_CEBPA_REST	3	272	32	8
11	template1_class3_ONECUT1_CTCF_CEBPA_XBP1	1	573	61	57
11	template1_class3_ONECUT1_CTCF_CEBPA_XBP1	2	414	44	102
11	template1_class3_ONECUT1_CTCF_CEBPA_XBP1	3	468	84	6
11	template1_class3_ONECUT1_CTCF_FOXA1_CEBPA	1	600	38	47
11	template1_class3_ONECUT1_CTCF_FOXA1_CEBPA	2	457	36	52
11	template1_class3_ONECUT1_CTCF_FOXA1_CEBPA	3	513	52	67
11	template1_class3_ONECUT1_CTCF_FOXA1_HNF1A	1	478	58	64
11	template1_class3_ONECUT1_CTCF_FOXA1_HNF1A	2	335	48	58
11	template1_class3_ONECUT1_CTCF_FOXA1_HNF1A	3	475	89	45
11	template1_class3_ONECUT1_CTCF_FOXA1_NR2F2	1	214	31	46
11	template1_class3_ONECUT1_CTCF_FOXA1_NR2F2	2	168	52	31
11	template1_class3_ONECUT1_CTCF_FOXA1_NR2F2	3	184	99	2
11	template1_class3_ONECUT1_CTCF_FOXA1_PPARA	1	239	48	14
11	template1_class3_ONECUT1_CTCF_FOXA1_PPARA	2	223	7	22
11	template1_class3_ONECUT1_CTCF_FOXA1_PPARA	3	209	80	15
11	template1_class3_ONECUT1_CTCF_FOXA1_REST	1	331	21	19
11	template1_class3_ONECUT1_CTCF_FOXA1_REST	2	205	15	17
11	template1_class3_ONECUT1_CTCF_FOXA1_REST	3	218	31	7
11	template1_class3_ONECUT1_CTCF_FOXA1_XBP1	1	652	79	13
11	template1_class3_ONECUT1_CTCF_FOXA1_XBP1	2	522	53	38
11	template1_class3_ONECUT1_CTCF_FOXA1_XBP1	3	530	110	27
11	template1_class3_ONECUT1_CTCF_HNF1A_CEBPA	1	860	120	22
11	template1_class3_ONECUT1_CTCF_HNF1A_CEBPA	2	543	104	121
11	template1_class3_ONECUT1_CTCF_HNF1A_CEBPA	3	605	76	35
11	template1_class3_ONECUT1_CTCF_HNF1A_FOXA1	1	558	51	29
11	template1_class3_ONECUT1_CTCF_HNF1A_FOXA1	2	349	34	49
11	template1_class3_ONECUT1_CTCF_HNF1A_FOXA1	3	372	94	23
11	template1_class3_ONECUT1_CTCF_HNF1A_NR2F2	1	82	53	65
11	template1_class3_ONECUT1_CTCF_HNF1A_NR2F2	2	76	41	66
11	template1_class3_ONECUT1_CTCF_HNF1A_NR2F2	3	117	65	11
11	template1_class3_ONECUT1_CTCF_HNF1A_PPARA	1	533	45	23
11	template1_class3_ONECUT1_CTCF_HNF1A_PPARA	2	285	37	58
11	template1_class3_ONECUT1_CTCF_HNF1A_PPARA	3	301	35	6
11	template1_class3_ONECUT1_CTCF_HNF1A_REST	1	374	32	0
11	template1_class3_ONECUT1_CTCF_HNF1A_REST	2	270	17	28
11	template1_class3_ONECUT1_CTCF_HNF1A_REST	3	291	82	0
11	template1_class3_ONECUT1_CTCF_HNF1A_XBP1	1	300	30	18
11	template1_class3_ONECUT1_CTCF_HNF1A_XBP1	2	288	49	60
11	template1_class3_ONECUT1_CTCF_HNF1A_XBP1	3	346	46	15
11	template1_class3_ONECUT1_CTCF_NR2F2_CEBPA	1	588	60	25
11	template1_class3_ONECUT1_CTCF_NR2F2_CEBPA	2	302	37	79
11	template1_class3_ONECUT1_CTCF_NR2F2_CEBPA	3	350	85	42
11	template1_class3_ONECUT1_CTCF_NR2F2_FOXA1	1	717	97	100
11	template1_class3_ONECUT1_CTCF_NR2F2_FOXA1	2	377	103	117
11	template1_class3_ONECUT1_CTCF_NR2F2_FOXA1	3	458	86	52
11	template1_class3_ONECUT1_CTCF_NR2F2_HNF1A	1	3	15	20
11	template1_class3_ONECUT1_CTCF_NR2F2_HNF1A	2	0	17	15
11	template1_class3_ONECUT1_CTCF_NR2F2_HNF1A	3	3	28	6
11	template1_class3_ONECUT1_CTCF_NR2F2_PPARA	1	518	20	11
11	template1_class3_ONECUT1_CTCF_NR2F2_PPARA	2	285	53	20
11	template1_class3_ONECUT1_CTCF_NR2F2_PPARA	3	311	75	0
11	template1_class3_ONECUT1_CTCF_NR2F2_REST	1	134	5	10
11	template1_class3_ONECUT1_CTCF_NR2F2_REST	2	74	8	12
11	template1_class3_ONECUT1_CTCF_NR2F2_REST	3	94	22	3
11	template1_class3_ONECUT1_CTCF_NR2F2_XBP1	1	2	13	7
11	template1_class3_ONECUT1_CTCF_NR2F2_XBP1	2	4	13	27
11	template1_class3_ONECUT1_CTCF_NR2F2_XBP1	3	2	23	9
11	template1_class3_ONECUT1_CTCF_PPARA_CEBPA	1	446	47	0
11	template1_class3_ONECUT1_CTCF_PPARA_CEBPA	2	286	12	88
11	template1_class3_ONECUT1_CTCF_PPARA_CEBPA	3	288	57	19
11	template1_class3_ONECUT1_CTCF_PPARA_FOXA1	1	574	64	28
11	template1_class3_ONECUT1_CTCF_PPARA_FOXA1	2	375	42	61
11	template1_class3_ONECUT1_CTCF_PPARA_FOXA1	3	439	73	32
11	template1_class3_ONECUT1_CTCF_PPARA_HNF1A	1	554	17	46
11	template1_class3_ONECUT1_CTCF_PPARA_HNF1A	2	292	20	63
11	template1_class3_ONECUT1_CTCF_PPARA_HNF1A	3	313	109	6
11	template1_class3_ONECUT1_CTCF_PPARA_NR2F2	1	695	67	15
11	template1_class3_ONECUT1_CTCF_PPARA_NR2F2	2	422	60	92
11	template1_class3_ONECUT1_CTCF_PPARA_NR2F2	3	369	147	15
11	template1_class3_ONECUT1_CTCF_PPARA_REST	1	261	19	0
11	template1_class3_ONECUT1_CTCF_PPARA_REST	2	223	19	31
11	template1_class3_ONECUT1_CTCF_PPARA_REST	3	206	33	16
11	template1_class3_ONECUT1_CTCF_PPARA_XBP1	1	376	69	40
11	template1_class3_ONECUT1_CTCF_PPARA_XBP1	2	296	11	117
11	template1_class3_ONECUT1_CTCF_PPARA_XBP1	3	286	59	14
11	template1_class3_ONECUT1_CTCF_REST_CEBPA	1	508	63	31
11	template1_class3_ONECUT1_CTCF_REST_CEBPA	2	283	35	36
11	template1_class3_ONECUT1_CTCF_REST_CEBPA	3	302	150	9
11	template1_class3_ONECUT1_CTCF_REST_FOXA1	1	516	24	13
11	template1_class3_ONECUT1_CTCF_REST_FOXA1	2	260	40	4
11	template1_class3_ONECUT1_CTCF_REST_FOXA1	3	341	182	3
11	template1_class3_ONECUT1_CTCF_REST_HNF1A	1	494	47	26
11	template1_class3_ONECUT1_CTCF_REST_HNF1A	2	312	23	38
11	template1_class3_ONECUT1_CTCF_REST_HNF1A	3	309	82	4
11	template1_class3_ONECUT1_CTCF_REST_NR2F2	1	282	14	17
11	template1_class3_ONECUT1_CTCF_REST_NR2F2	2	218	18	20
11	template1_class3_ONECUT1_CTCF_REST_NR2F2	3	261	143	27
11	template1_class3_ONECUT1_CTCF_REST_PPARA	1	446	59	13
11	template1_class3_ONECUT1_CTCF_REST_PPARA	2	344	13	5
11	template1_class3_ONECUT1_CTCF_REST_PPARA	3	245	60	18
11	template1_class3_ONECUT1_CTCF_REST_XBP1	1	351	5	23
11	template1_class3_ONECUT1_CTCF_REST_XBP1	2	179	11	13
11	template1_class3_ONECUT1_CTCF_REST_XBP1	3	223	47	17
11	template1_class3_ONECUT1_CTCF_XBP1_CEBPA	1	577	37	12
11	template1_class3_ONECUT1_CTCF_XBP1_CEBPA	2	435	33	105
11	template1_class3_ONECUT1_CTCF_XBP1_CEBPA	3	567	99	7
11	template1_class3_ONECUT1_CTCF_XBP1_FOXA1	1	824	102	49
11	template1_class3_ONECUT1_CTCF_XBP1_FOXA1	2	482	28	111
11	template1_class3_ONECUT1_CTCF_XBP1_FOXA1	3	562	85	27
11	template1_class3_ONECUT1_CTCF_XBP1_HNF1A	1	885	131	77
11	template1_class3_ONECUT1_CTCF_XBP1_HNF1A	2	588	97	147
11	template1_class3_ONECUT1_CTCF_XBP1_HNF1A	3	699	109	40
11	template1_class3_ONECUT1_CTCF_XBP1_NR2F2	1	48	43	16
11	template1_class3_ONECUT1_CTCF_XBP1_NR2F2	2	51	33	84
11	template1_class3_ONECUT1_CTCF_XBP1_NR2F2	3	103	95	80
11	template1_class3_ONECUT1_CTCF_XBP1_PPARA	1	422	44	27
11	template1_class3_ONECUT1_CTCF_XBP1_PPARA	2	231	20	75
11	template1_class3_ONECUT1_CTCF_XBP1_PPARA	3	251	72	23
11	template1_class3_ONECUT1_CTCF_XBP1_REST	1	561	43	16
11	template1_class3_ONECUT1_CTCF_XBP1_REST	2	392	23	19
11	template1_class3_ONECUT1_CTCF_XBP1_REST	3	379	66	9
11	template1_class3_ONECUT1_FOXA1_CEBPA_CTCF	1	493	27	56
11	template1_class3_ONECUT1_FOXA1_CEBPA_CTCF	2	374	22	61
11	template1_class3_ONECUT1_FOXA1_CEBPA_CTCF	3	401	48	40
11	template1_class3_ONECUT1_FOXA1_CEBPA_HNF1A	1	599	52	40
11	template1_class3_ONECUT1_FOXA1_CEBPA_HNF1A	2	304	50	75
11	template1_class3_ONECUT1_FOXA1_CEBPA_HNF1A	3	485	55	26
11	template1_class3_ONECUT1_FOXA1_CEBPA_NR2F2	1	31	38	41
11	template1_class3_ONECUT1_FOXA1_CEBPA_NR2F2	2	17	35	92
11	template1_class3_ONECUT1_FOXA1_CEBPA_NR2F2	3	68	54	52
11	template1_class3_ONECUT1_FOXA1_CEBPA_PPARA	1	656	33	72
11	template1_class3_ONECUT1_FOXA1_CEBPA_PPARA	2	366	11	106
11	template1_class3_ONECUT1_FOXA1_CEBPA_PPARA	3	452	55	28
11	template1_class3_ONECUT1_FOXA1_CEBPA_REST	1	516	58	2
11	template1_class3_ONECUT1_FOXA1_CEBPA_REST	2	263	17	0
11	template1_class3_ONECUT1_FOXA1_CEBPA_REST	3	346	49	7
11	template1_class3_ONECUT1_FOXA1_CEBPA_XBP1	1	1150	106	14
11	template1_class3_ONECUT1_FOXA1_CEBPA_XBP1	2	819	69	169
11	template1_class3_ONECUT1_FOXA1_CEBPA_XBP1	3	964	198	49
11	template1_class3_ONECUT1_FOXA1_CTCF_CEBPA	1	330	50	11
11	template1_class3_ONECUT1_FOXA1_CTCF_CEBPA	2	247	35	23
11	template1_class3_ONECUT1_FOXA1_CTCF_CEBPA	3	248	65	9
11	template1_class3_ONECUT1_FOXA1_CTCF_HNF1A	1	708	112	107
11	template1_class3_ONECUT1_FOXA1_CTCF_HNF1A	2	424	76	131
11	template1_class3_ONECUT1_FOXA1_CTCF_HNF1A	3	482	157	9
11	template1_class3_ONECUT1_FOXA1_CTCF_NR2F2	1	657	72	131
11	template1_class3_ONECUT1_FOXA1_CTCF_NR2F2	2	428	37	103
11	template1_class3_ONECUT1_FOXA1_CTCF_NR2F2	3	508	125	19
11	template1_class3_ONECUT1_FOXA1_CTCF_PPARA	1	403	43	9
11	template1_class3_ONECUT1_FOXA1_CTCF_PPARA	2	185	34	83
11	template1_class3_ONECUT1_FOXA1_CTCF_PPARA	3	209	73	24
11	template1_class3_ONECUT1_FOXA1_CTCF_REST	1	496	31	36
11	template1_class3_ONECUT1_FOXA1_CTCF_REST	2	301	49	10
11	template1_class3_ONECUT1_FOXA1_CTCF_REST	3	308	146	3
11	template1_class3_ONECUT1_FOXA1_CTCF_XBP1	1	561	36	6
11	template1_class3_ONECUT1_FOXA1_CTCF_XBP1	2	434	52	79
11	template1_class3_ONECUT1_FOXA1_CTCF_XBP1	3	554	150	84
11	template1_class3_ONECUT1_FOXA1_HNF1A_CEBPA	1	373	15	17
11	template1_class3_ONECUT1_FOXA1_HNF1A_CEBPA	2	283	25	98
11	template1_class3_ONECUT1_FOXA1_HNF1A_CEBPA	3	316	29	11
11	template1_class3_ONECUT1_FOXA1_HNF1A_CTCF	1	473	85	57
11	template1_class3_ONECUT1_FOXA1_HNF1A_CTCF	2	207	96	58
11	template1_class3_ONECUT1_FOXA1_HNF1A_CTCF	3	240	61	33
11	template1_class3_ONECUT1_FOXA1_HNF1A_NR2F2	1	82	88	19
11	template1_class3_ONECUT1_FOXA1_HNF1A_NR2F2	2	64	87	130
11	template1_class3_ONECUT1_FOXA1_HNF1A_NR2F2	3	169	140	26
11	template1_class3_ONECUT1_FOXA1_HNF1A_PPARA	1	950	130	62
11	template1_class3_ONECUT1_FOXA1_HNF1A_PPARA	2	650	142	186
11	template1_class3_ONECUT1_FOXA1_HNF1A_PPARA	3	788	178	21
11	template1_class3_ONECUT1_FOXA1_HNF1A_REST	1	744	102	57
11	template1_class3_ONECUT1_FOXA1_HNF1A_REST	2	532	96	32
11	template1_class3_ONECUT1_FOXA1_HNF1A_REST	3	670	114	49
11	template1_class3_ONECUT1_FOXA1_HNF1A_XBP1	1	472	35	25
11	template1_class3_ONECUT1_FOXA1_HNF1A_XBP1	2	432	65	188
11	template1_class3_ONECUT1_FOXA1_HNF1A_XBP1	3	443	91	61
11	template1_class3_ONECUT1_FOXA1_NR2F2_CEBPA	1	141	56	42
11	template1_class3_ONECUT1_FOXA1_NR2F2_CEBPA	2	107	28	78
11	template1_class3_ONECUT1_FOXA1_NR2F2_CEBPA	3	95	124	49
11	template1_class3_ONECUT1_FOXA1_NR2F2_CTCF	1	507	65	45
11	template1_class3_ONECUT1_FOXA1_NR2F2_CTCF	2	325	82	74
11	template1_class3_ONECUT1_FOXA1_NR2F2_CTCF	3	389	107	15
11	template1_class3_ONECUT1_FOXA1_NR2F2_HNF1A	1	0	16	3
11	template1_class3_ONECUT1_FOXA1_NR2F2_HNF1A	2	1	7	13
11	template1_class3_ONECUT1_FOXA1_NR2F2_HNF1A	3	3	12	10
11	template1_class3_ONECUT1_FOXA1_NR2F2_PPARA	1	479	46	72
11	template1_class3_ONECUT1_FOXA1_NR2F2_PPARA	2	421	34	92
11	template1_class3_ONECUT1_FOXA1_NR2F2_PPARA	3	402	89	8
11	template1_class3_ONECUT1_FOXA1_NR2F2_REST	1	33	23	10
11	template1_class3_ONECUT1_FOXA1_NR2F2_REST	2	13	20	16
11	template1_class3_ONECUT1_FOXA1_NR2F2_REST	3	20	39	8
11	template1_class3_ONECUT1_FOXA1_NR2F2_XBP1	1	1	9	17
11	template1_class3_ONECUT1_FOXA1_NR2F2_XBP1	2	1	10	24
11	template1_class3_ONECUT1_FOXA1_NR2F2_XBP1	3	0	23	9
11	template1_class3_ONECUT1_FOXA1_PPARA_CEBPA	1	325	1	24
11	template1_class3_ONECUT1_FOXA1_PPARA_CEBPA	2	192	28	59
11	template1_class3_ONECUT1_FOXA1_PPARA_CEBPA	3	231	65	27
11	template1_class3_ONECUT1_FOXA1_PPARA_CTCF	1	451	81	68
11	template1_class3_ONECUT1_FOXA1_PPARA_CTCF	2	307	45	45
11	template1_class3_ONECUT1_FOXA1_PPARA_CTCF	3	360	48	5
11	template1_class3_ONECUT1_FOXA1_PPARA_HNF1A	1	916	53	56
11	template1_class3_ONECUT1_FOXA1_PPARA_HNF1A	2	540	58	153
11	template1_class3_ONECUT1_FOXA1_PPARA_HNF1A	3	682	307	45
11	template1_class3_ONECUT1_FOXA1_PPARA_NR2F2	1	1206	103	85
11	template1_class3_ONECUT1_FOXA1_PPARA_NR2F2	2	682	107	84
11	template1_class3_ONECUT1_FOXA1_PPARA_NR2F2	3	907	162	16
11	template1_class3_ONECUT1_FOXA1_PPARA_REST	1	556	81	62
11	template1_class3_ONECUT1_FOXA1_PPARA_REST	2	268	30	10
11	template1_class3_ONECUT1_FOXA1_PPARA_REST	3	372	54	3
11	template1_class3_ONECUT1_FOXA1_PPARA_XBP1	1	1032	83	89
11	template1_class3_ONECUT1_FOXA1_PPARA_XBP1	2	550	95	155
11	template1_class3_ONECUT1_FOXA1_PPARA_XBP1	3	724	98	31
11	template1_class3_ONECUT1_FOXA1_REST_CEBPA	1	531	80	18
11	template1_class3_ONECUT1_FOXA1_REST_CEBPA	2	326	37	28
11	template1_class3_ONECUT1_FOXA1_REST_CEBPA	3	412	53	42
11	template1_class3_ONECUT1_FOXA1_REST_CTCF	1	437	10	29
11	template1_class3_ONECUT1_FOXA1_REST_CTCF	2	201	31	17
11	template1_class3_ONECUT1_FOXA1_REST_CTCF	3	175	45	7
11	template1_class3_ONECUT1_FOXA1_REST_HNF1A	1	438	61	0
11	template1_class3_ONECUT1_FOXA1_REST_HNF1A	2	389	50	43
11	template1_class3_ONECUT1_FOXA1_REST_HNF1A	3	443	63	11
11	template1_class3_ONECUT1_FOXA1_REST_NR2F2	1	189	64	15
11	template1_class3_ONECUT1_FOXA1_REST_NR2F2	2	148	41	55
11	template1_class3_ONECUT1_FOXA1_REST_NR2F2	3	157	72	12
11	template1_class3_ONECUT1_FOXA1_REST_PPARA	1	599	96	39
11	template1_class3_ONECUT1_FOXA1_REST_PPARA	2	365	15	20
11	template1_class3_ONECUT1_FOXA1_REST_PPARA	3	351	90	15
11	template1_class3_ONECUT1_FOXA1_REST_XBP1	1	773	63	18
11	template1_class3_ONECUT1_FOXA1_REST_XBP1	2	552	48	15
11	template1_class3_ONECUT1_FOXA1_REST_XBP1	3	552	99	14
11	template1_class3_ONECUT1_FOXA1_XBP1_CEBPA	1	483	13	40
11	template1_class3_ONECUT1_FOXA1_XBP1_CEBPA	2	348	16	44
11	template1_class3_ONECUT1_FOXA1_XBP1_CEBPA	3	390	87	16
11	template1_class3_ONECUT1_FOXA1_XBP1_CTCF	1	287	33	11
11	template1_class3_ONECUT1_FOXA1_XBP1_CTCF	2	246	32	71
11	template1_class3_ONECUT1_FOXA1_XBP1_CTCF	3	257	53	11
11	template1_class3_ONECUT1_FOXA1_XBP1_HNF1A	1	850	108	60
11	template1_class3_ONECUT1_FOXA1_XBP1_HNF1A	2	520	90	161
11	template1_class3_ONECUT1_FOXA1_XBP1_HNF1A	3	634	191	45
11	template1_class3_ONECUT1_FOXA1_XBP1_NR2F2	1	43	35	87
11	template1_class3_ONECUT1_FOXA1_XBP1_NR2F2	2	38	51	118
11	template1_class3_ONECUT1_FOXA1_XBP1_NR2F2	3	102	113	0
11	template1_class3_ONECUT1_FOXA1_XBP1_PPARA	1	239	12	54
11	template1_class3_ONECUT1_FOXA1_XBP1_PPARA	2	127	17	26
11	template1_class3_ONECUT1_FOXA1_XBP1_PPARA	3	172	47	3
11	template1_class3_ONECUT1_FOXA1_XBP1_REST	1	375	26	3
11	template1_class3_ONECUT1_FOXA1_XBP1_REST	2	310	23	41
11	template1_class3_ONECUT1_FOXA1_XBP1_REST	3	389	66	7
11	template1_class3_ONECUT1_HNF1A_CEBPA_CTCF	1	1069	122	43
11	template1_class3_ONECUT1_HNF1A_CEBPA_CTCF	2	584	112	174
11	template1_class3_ONECUT1_HNF1A_CEBPA_CTCF	3	701	136	44
11	template1_class3_ONECUT1_HNF1A_CEBPA_FOXA1	1	991	65	27
11	template1_class3_ONECUT1_HNF1A_CEBPA_FOXA1	2	743	98	106
11	template1_class3_ONECUT1_HNF1A_CEBPA_FOXA1	3	824	107	102
11	template1_class3_ONECUT1_HNF1A_CEBPA_NR2F2	1	7	41	40
11	template1_class3_ONECUT1_HNF1A_CEBPA_NR2F2	2	14	26	63
11	template1_class3_ONECUT1_HNF1A_CEBPA_NR2F2	3	33	60	28
11	template1_class3_ONECUT1_HNF1A_CEBPA_PPARA	1	394	34	14
11	template1_class3_ONECUT1_HNF1A_CEBPA_PPARA	2	237	45	94
11	template1_class3_ONECUT1_HNF1A_CEBPA_PPARA	3	386	49	22
11	template1_class3_ONECUT1_HNF1A_CEBPA_REST	1	495	69	27
11	template1_class3_ONECUT1_HNF1A_CEBPA_REST	2	301	46	63
11	template1_class3_ONECUT1_HNF1A_CEBPA_REST	3	365	82	14
11	template1_class3_ONECUT1_HNF1A_CEBPA_XBP1	1	1134	127	46
11	template1_class3_ONECUT1_HNF1A_CEBPA_XBP1	2	829	110	133
11	template1_class3_ONECUT1_HNF1A_CEBPA_XBP1	3	923	146	9
11	template1_class3_ONECUT1_HNF1A_CTCF_CEBPA	1	858	79	78
11	template1_class3_ONECUT1_HNF1A_CTCF_CEBPA	2	403	62	49
11	template1_class3_ONECUT1_HNF1A_CTCF_CEBPA	3	636	96	13
11	template1_class3_ONECUT1_HNF1A_CTCF_FOXA1	1	711	95	16
11	template1_class3_ONECUT1_HNF1A_CTCF_FOXA1	2	547	61	127
11	template1_class3_ONECUT1_HNF1A_CTCF_FOXA1	3	563	76	37
11	template1_class3_ONECUT1_HNF1A_CTCF_NR2F2	1	655	54	47
11	template1_class3_ONECUT1_HNF1A_CTCF_NR2F2	2	363	48	106
11	template1_class3_ONECUT1_HNF1A_CTCF_NR2F2	3	411	151	34
11	template1_class3_ONECUT1_HNF1A_CTCF_PPARA	1	619	43	62
11	template1_class3_ONECUT1_HNF1A_CTCF_PPARA	2	262	68	76
11	template1_class3_ONECUT1_HNF1A_CTCF_PPARA	3	323	35	16
11	template1_class3_ONECUT1_HNF1A_CTCF_REST	1	487	67	29
11	template1_class3_ONECUT1_HNF1A_CTCF_REST	2	296	79	22
11	template1_class3_ONECUT1_HNF1A_CTCF_REST	3	297	20	0
11	template1_class3_ONECUT1_HNF1A_CTCF_XBP1	1	872	90	79
11	template1_class3_ONECUT1_HNF1A_CTCF_XBP1	2	634	91	178
11	template1_class3_ONECUT1_HNF1A_CTCF_XBP1	3	714	169	57
11	template1_class3_ONECUT1_HNF1A_FOXA1_CEBPA	1	822	39	36
11	template1_class3_ONECUT1_HNF1A_FOXA1_CEBPA	2	621	51	115
11	template1_class3_ONECUT1_HNF1A_FOXA1_CEBPA	3	684	47	25
11	template1_class3_ONECUT1_HNF1A_FOXA1_CTCF	1	879	184	76
11	template1_class3_ONECUT1_HNF1A_FOXA1_CTCF	2	641	88	144
11	template1_class3_ONECUT1_HNF1A_FOXA1_CTCF	3	745	206	24
11	template1_class3_ONECUT1_HNF1A_FOXA1_NR2F2	1	8	58	14
11	template1_class3_ONECUT1_HNF1A_FOXA1_NR2F2	2	5	31	36
11	template1_class3_ONECUT1_HNF1A_FOXA1_NR2F2	3	15	70	24
11	template1_class3_ONECUT1_HNF1A_FOXA1_PPARA	1	410	23	51
11	template1_class3_ONECUT1_HNF1A_FOXA1_PPARA	2	260	16	64
11	template1_class3_ONECUT1_HNF1A_FOXA1_PPARA	3	328	61	28
11	template1_class3_ONECUT1_HNF1A_FOXA1_REST	1	728	53	4
11	template1_class3_ONECUT1_HNF1A_FOXA1_REST	2	424	56	36
11	template1_class3_ONECUT1_HNF1A_FOXA1_REST	3	562	121	6
11	template1_class3_ONECUT1_HNF1A_FOXA1_XBP1	1	688	72	23
11	template1_class3_ONECUT1_HNF1A_FOXA1_XBP1	2	525	57	184
11	template1_class3_ONECUT1_HNF1A_FOXA1_XBP1	3	634	133	11
11	template1_class3_ONECUT1_HNF1A_NR2F2_CEBPA	1	16	49	20
11	template1_class3_ONECUT1_HNF1A_NR2F2_CEBPA	2	14	35	47
11	template1_class3_ONECUT1_HNF1A_NR2F2_CEBPA	3	38	53	14
11	template1_class3_ONECUT1_HNF1A_NR2F2_CTCF	1	481	101	28
11	template1_class3_ONECUT1_HNF1A_NR2F2_CTCF	2	345	39	116
11	template1_class3_ONECUT1_HNF1A_NR2F2_CTCF	3	386	153	34
11	template1_class3_ONECUT1_HNF1A_NR2F2_FOXA1	1	6	6	26
11	template1_class3_ONECUT1_HNF1A_NR2F2_FOXA1	2	3	24	16
11	template1_class3_ONECUT1_HNF1A_NR2F2_FOXA1	3	6	34	12
11	template1_class3_ONECUT1_HNF1A_NR2F2_PPARA	1	724	95	53
11	template1_class3_ONECUT1_HNF1A_NR2F2_PPARA	2	554	89	125
11	template1_class3_ONECUT1_HNF1A_NR2F2_PPARA	3	641	160	53
11	template1_class3_ONECUT1_HNF1A_NR2F2_REST	1	191	34	12
11	template1_class3_ONECUT1_HNF1A_NR2F2_REST	2	96	36	11
11	template1_class3_ONECUT1_HNF1A_NR2F2_REST	3	105	48	18
11	template1_class3_ONECUT1_HNF1A_NR2F2_XBP1	1	2	13	14
11	template1_class3_ONECUT1_HNF1A_NR2F2_XBP1	2	1	14	16
11	template1_class3_ONECUT1_HNF1A_NR2F2_XBP1	3	1	34	15
11	template1_class3_ONECUT1_HNF1A_PPARA_CEBPA	1	581	36	82
11	template1_class3_ONECUT1_HNF1A_PPARA_CEBPA	2	490	44	69
11	template1_class3_ONECUT1_HNF1A_PPARA_CEBPA	3	532	68	13
11	template1_class3_ONECUT1_HNF1A_PPARA_CTCF	1	291	45	13
11	template1_class3_ONECUT1_HNF1A_PPARA_CTCF	2	141	12	78
11	template1_class3_ONECUT1_HNF1A_PPARA_CTCF	3	244	49	25
11	template1_class3_ONECUT1_HNF1A_PPARA_FOXA1	1	577	30	64
11	template1_class3_ONECUT1_HNF1A_PPARA_FOXA1	2	329	66	47
11	template1_class3_ONECUT1_HNF1A_PPARA_FOXA1	3	302	81	18
11	template1_class3_ONECUT1_HNF1A_PPARA_NR2F2	1	902	71	81
11	template1_class3_ONECUT1_HNF1A_PPARA_NR2F2	2	601	112	144
11	template1_class3_ONECUT1_HNF1A_PPARA_NR2F2	3	588	111	24
11	template1_class3_ONECUT1_HNF1A_PPARA_REST	1	535	21	18
11	template1_class3_ONECUT1_HNF1A_PPARA_REST	2	307	39	17
11	template1_class3_ONECUT1_HNF1A_PPARA_REST	3	343	83	5
11	template1_class3_ONECUT1_HNF1A_PPARA_XBP1	1	599	108	105
11	template1_class3_ONECUT1_HNF1A_PPARA_XBP1	2	428	64	47
11	template1_class3_ONECUT1_HNF1A_PPARA_XBP1	3	553	127	13
11	template1_class3_ONECUT1_HNF1A_REST_CEBPA	1	391	60	22
11	template1_class3_ONECUT1_HNF1A_REST_CEBPA	2	203	47	5
11	template1_class3_ONECUT1_HNF1A_REST_CEBPA	3	278	36	29
11	template1_class3_ONECUT1_HNF1A_REST_CTCF	1	679	86	39
11	template1_class3_ONECUT1_HNF1A_REST_CTCF	2	337	14	58
11	template1_class3_ONECUT1_HNF1A_REST_CTCF	3	419	95	10
11	template1_class3_ONECUT1_HNF1A_REST_FOXA1	1	204	4	0
11	template1_class3_ONECUT1_HNF1A_REST_FOXA1	2	174	21	11
11	template1_class3_ONECUT1_HNF1A_REST_FOXA1	3	197	43	0
11	template1_class3_ONECUT1_HNF1A_REST_NR2F2	1	179	71	38
11	template1_class3_ONECUT1_HNF1A_REST_NR2F2	2	126	99	76
11	template1_class3_ONECUT1_HNF1A_REST_NR2F2	3	246	123	34
11	template1_class3_ONECUT1_HNF1A_REST_PPARA	1	531	124	50
11	template1_class3_ONECUT1_HNF1A_REST_PPARA	2	409	76	55
11	template1_class3_ONECUT1_HNF1A_REST_PPARA	3	416	138	17
11	template1_class3_ONECUT1_HNF1A_REST_XBP1	1	439	79	38
11	template1_class3_ONECUT1_HNF1A_REST_XBP1	2	357	55	88
11	template1_class3_ONECUT1_HNF1A_REST_XBP1	3	381	87	8
11	template1_class3_ONECUT1_HNF1A_XBP1_CEBPA	1	774	76	104
11	template1_class3_ONECUT1_HNF1A_XBP1_CEBPA	2	568	117	208
11	template1_class3_ONECUT1_HNF1A_XBP1_CEBPA	3	673	156	71
11	template1_class3_ONECUT1_HNF1A_XBP1_CTCF	1	639	123	91
11	template1_class3_ONECUT1_HNF1A_XBP1_CTCF	2	409	35	158
11	template1_class3_ONECUT1_HNF1A_XBP1_CTCF	3	434	147	46
11	template1_class3_ONECUT1_HNF1A_XBP1_FOXA1	1	514	57	46
11	template1_class3_ONECUT1_HNF1A_XBP1_FOXA1	2	392	65	103
11	template1_class3_ONECUT1_HNF1A_XBP1_FOXA1	3	482	131	25
11	template1_class3_ONECUT1_HNF1A_XBP1_NR2F2	1	198	117	106
11	template1_class3_ONECUT1_HNF1A_XBP1_NR2F2	2	201	80	144
11	template1_class3_ONECUT1_HNF1A_XBP1_NR2F2	3	313	275	47
11	template1_class3_ONECUT1_HNF1A_XBP1_PPARA	1	1204	173	61
11	template1_class3_ONECUT1_HNF1A_XBP1_PPARA	2	690	148	113
11	template1_class3_ONECUT1_HNF1A_XBP1_PPARA	3	854	184	46
11	template1_class3_ONECUT1_HNF1A_XBP1_REST	1	727	121	63
11	template1_class3_ONECUT1_HNF1A_XBP1_REST	2	509	56	35
11	template1_class3_ONECUT1_HNF1A_XBP1_REST	3	579	120	19
11	template1_class3_ONECUT1_NR2F2_CEBPA_CTCF	1	832	169	64
11	template1_class3_ONECUT1_NR2F2_CEBPA_CTCF	2	460	83	99
11	template1_class3_ONECUT1_NR2F2_CEBPA_CTCF	3	517	183	25
11	template1_class3_ONECUT1_NR2F2_CEBPA_FOXA1	1	732	98	126
11	template1_class3_ONECUT1_NR2F2_CEBPA_FOXA1	2	387	80	183
11	template1_class3_ONECUT1_NR2F2_CEBPA_FOXA1	3	453	150	17
11	template1_class3_ONECUT1_NR2F2_CEBPA_HNF1A	1	239	50	29
11	template1_class3_ONECUT1_NR2F2_CEBPA_HNF1A	2	109	47	47
11	template1_class3_ONECUT1_NR2F2_CEBPA_HNF1A	3	200	96	28
11	template1_class3_ONECUT1_NR2F2_CEBPA_PPARA	1	1039	108	83
11	template1_class3_ONECUT1_NR2F2_CEBPA_PPARA	2	628	121	99
11	template1_class3_ONECUT1_NR2F2_CEBPA_PPARA	3	710	142	37
11	template1_class3_ONECUT1_NR2F2_CEBPA_REST	1	536	75	34
11	template1_class3_ONECUT1_NR2F2_CEBPA_REST	2	265	76	32
11	template1_class3_ONECUT1_NR2F2_CEBPA_REST	3	385	95	23
11	template1_class3_ONECUT1_NR2F2_CEBPA_XBP1	1	380	47	52
11	template1_class3_ONECUT1_NR2F2_CEBPA_XBP1	2	219	56	78
11	template1_class3_ONECUT1_NR2F2_CEBPA_XBP1	3	310	63	19
11	template1_class3_ONECUT1_NR2F2_CTCF_CEBPA	1	666	72	22
11	template1_class3_ONECUT1_NR2F2_CTCF_CEBPA	2	322	23	116
11	template1_class3_ONECUT1_NR2F2_CTCF_CEBPA	3	353	83	30
11	template1_class3_ONECUT1_NR2F2_CTCF_FOXA1	1	771	60	31
11	template1_class3_ONECUT1_NR2F2_CTCF_FOXA1	2	449	41	72
11	template1_class3_ONECUT1_NR2F2_CTCF_FOXA1	3	515	128	30
11	template1_class3_ONECUT1_NR2F2_CTCF_HNF1A	1	389	44	21
11	template1_class3_ONECUT1_NR2F2_CTCF_HNF1A	2	350	38	88
11	template1_class3_ONECUT1_NR2F2_CTCF_HNF1A	3	385	142	14
11	template1_class3_ONECUT1_NR2F2_CTCF_PPARA	1	519	31	29
11	template1_class3_ONECUT1_NR2F2_CTCF_PPARA	2	312	33	44
11	template1_class3_ONECUT1_NR2F2_CTCF_PPARA	3	283	66	6
11	template1_class3_ONECUT1_NR2F2_CTCF_REST	1	580	58	3
11	template1_class3_ONECUT1_NR2F2_CTCF_REST	2	322	30	68
11	template1_class3_ONECUT1_NR2F2_CTCF_REST	3	294	119	8
11	template1_class3_ONECUT1_NR2F2_CTCF_XBP1	1	1024	105	88
11	template1_class3_ONECUT1_NR2F2_CTCF_XBP1	2	594	92	109
11	template1_class3_ONECUT1_NR2F2_CTCF_XBP1	3	649	200	33
11	template1_class3_ONECUT1_NR2F2_FOXA1_CEBPA	1	261	20	63
11	template1_class3_ONECUT1_NR2F2_FOXA1_CEBPA	2	118	42	27
11	template1_class3_ONECUT1_NR2F2_FOXA1_CEBPA	3	197	58	14
11	template1_class3_ONECUT1_NR2F2_FOXA1_CTCF	1	831	76	42
11	template1_class3_ONECUT1_NR2F2_FOXA1_CTCF	2	574	90	142
11	template1_class3_ONECUT1_NR2F2_FOXA1_CTCF	3	492	76	20
11	template1_class3_ONECUT1_NR2F2_FOXA1_HNF1A	1	476	112	66
11	template1_class3_ONECUT1_NR2F2_FOXA1_HNF1A	2	236	78	97
11	template1_class3_ONECUT1_NR2F2_FOXA1_HNF1A	3	320	141	23
11	template1_class3_ONECUT1_NR2F2_FOXA1_PPARA	1	1158	117	49
11	template1_class3_ONECUT1_NR2F2_FOXA1_PPARA	2	761	154	196
11	template1_class3_ONECUT1_NR2F2_FOXA1_PPARA	3	889	136	37
11	template1_class3_ONECUT1_NR2F2_FOXA1_REST	1	169	18	25
11	template1_class3_ONECUT1_NR2F2_FOXA1_REST	2	119	10	27
11	template1_class3_ONECUT1_NR2F2_FOXA1_REST	3	118	40	4
11	template1_class3_ONECUT1_NR2F2_FOXA1_XBP1	1	224	22	43
11	template1_class3_ONECUT1_NR2F2_FOXA1_XBP1	2	118	37	53
11	template1_class3_ONECUT1_NR2F2_FOXA1_XBP1	3	194	82	32
11	template1_class3_ONECUT1_NR2F2_HNF1A_CEBPA	1	455	72	39
11	template1_class3_ONECUT1_NR2F2_HNF1A_CEBPA	2	282	39	123
11	template1_class3_ONECUT1_NR2F2_HNF1A_CEBPA	3	413	147	43
11	template1_class3_ONECUT1_NR2F2_HNF1A_CTCF	1	491	99	52
11	template1_class3_ONECUT1_NR2F2_HNF1A_CTCF	2	369	24	52
11	template1_class3_ONECUT1_NR2F2_HNF1A_CTCF	3	359	103	18
11	template1_class3_ONECUT1_NR2F2_HNF1A_FOXA1	1	514	114	79
11	template1_class3_ONECUT1_NR2F2_HNF1A_FOXA1	2	233	70	49
11	template1_class3_ONECUT1_NR2F2_HNF1A_FOXA1	3	370	65	40
11	template1_class3_ONECUT1_NR2F2_HNF1A_PPARA	1	555	101	52
11	template1_class3_ONECUT1_NR2F2_HNF1A_PPARA	2	300	44	68
11	template1_class3_ONECUT1_NR2F2_HNF1A_PPARA	3	398	145	16
11	template1_class3_ONECUT1_NR2F2_HNF1A_REST	1	43	22	3
11	template1_class3_ONECUT1_NR2F2_HNF1A_REST	2	20	15	9
11	template1_class3_ONECUT1_NR2F2_HNF1A_REST	3	36	42	6
11	template1_class3_ONECUT1_NR2F2_HNF1A_XBP1	1	0	20	4
11	template1_class3_ONECUT1_NR2F2_HNF1A_XBP1	2	0	7	12
11	template1_class3_ONECUT1_NR2F2_HNF1A_XBP1	3	1	21	9
11	template1_class3_ONECUT1_NR2F2_PPARA_CEBPA	1	585	9	40
11	template1_class3_ONECUT1_NR2F2_PPARA_CEBPA	2	424	8	64
11	template1_class3_ONECUT1_NR2F2_PPARA_CEBPA	3	469	47	35
11	template1_class3_ONECUT1_NR2F2_PPARA_CTCF	1	407	47	6
11	template1_class3_ONECUT1_NR2F2_PPARA_CTCF	2	241	45	28
11	template1_class3_ONECUT1_NR2F2_PPARA_CTCF	3	263	99	11
11	template1_class3_ONECUT1_NR2F2_PPARA_FOXA1	1	1075	99	64
11	template1_class3_ONECUT1_NR2F2_PPARA_FOXA1	2	686	72	123
11	template1_class3_ONECUT1_NR2F2_PPARA_FOXA1	3	682	141	92
11	template1_class3_ONECUT1_NR2F2_PPARA_HNF1A	1	445	44	20
11	template1_class3_ONECUT1_NR2F2_PPARA_HNF1A	2	400	22	57
11	template1_class3_ONECUT1_NR2F2_PPARA_HNF1A	3	344	113	18
11	template1_class3_ONECUT1_NR2F2_PPARA_REST	1	667	71	43
11	template1_class3_ONECUT1_NR2F2_PPARA_REST	2	308	32	13
11	template1_class3_ONECUT1_NR2F2_PPARA_REST	3	416	119	9
11	template1_class3_ONECUT1_NR2F2_PPARA_XBP1	1	557	10	63
11	template1_class3_ONECUT1_NR2F2_PPARA_XBP1	2	450	47	48
11	template1_class3_ONECUT1_NR2F2_PPARA_XBP1	3	375	96	6
11	template1_class3_ONECUT1_NR2F2_REST_CEBPA	1	462	18	15
11	template1_class3_ONECUT1_NR2F2_REST_CEBPA	2	263	27	22
11	template1_class3_ONECUT1_NR2F2_REST_CEBPA	3	259	57	4
11	template1_class3_ONECUT1_NR2F2_REST_CTCF	1	419	40	18
11	template1_class3_ONECUT1_NR2F2_REST_CTCF	2	298	36	34
11	template1_class3_ONECUT1_NR2F2_REST_CTCF	3	284	100	27
11	template1_class3_ONECUT1_NR2F2_REST_FOXA1	1	906	34	25
11	template1_class3_ONECUT1_NR2F2_REST_FOXA1	2	700	70	43
11	template1_class3_ONECUT1_NR2F2_REST_FOXA1	3	673	182	12
11	template1_class3_ONECUT1_NR2F2_REST_HNF1A	1	630	108	13
11	template1_class3_ONECUT1_NR2F2_REST_HNF1A	2	398	97	64
11	template1_class3_ONECUT1_NR2F2_REST_HNF1A	3	382	62	0
11	template1_class3_ONECUT1_NR2F2_REST_PPARA	1	684	46	58
11	template1_class3_ONECUT1_NR2F2_REST_PPARA	2	374	55	18
11	template1_class3_ONECUT1_NR2F2_REST_PPARA	3	400	69	16
11	template1_class3_ONECUT1_NR2F2_REST_XBP1	1	698	57	23
11	template1_class3_ONECUT1_NR2F2_REST_XBP1	2	505	82	67
11	template1_class3_ONECUT1_NR2F2_REST_XBP1	3	558	71	39
11	template1_class3_ONECUT1_NR2F2_XBP1_CEBPA	1	254	31	30
11	template1_class3_ONECUT1_NR2F2_XBP1_CEBPA	2	164	42	54
11	template1_class3_ONECUT1_NR2F2_XBP1_CEBPA	3	263	97	18
11	template1_class3_ONECUT1_NR2F2_XBP1_CTCF	1	378	24	9
11	template1_class3_ONECUT1_NR2F2_XBP1_CTCF	2	236	37	69
11	template1_class3_ONECUT1_NR2F2_XBP1_CTCF	3	272	106	0
11	template1_class3_ONECUT1_NR2F2_XBP1_FOXA1	1	341	31	46
11	template1_class3_ONECUT1_NR2F2_XBP1_FOXA1	2	144	46	67
11	template1_class3_ONECUT1_NR2F2_XBP1_FOXA1	3	219	66	43
11	template1_class3_ONECUT1_NR2F2_XBP1_HNF1A	1	1	27	19
11	template1_class3_ONECUT1_NR2F2_XBP1_HNF1A	2	0	21	15
11	template1_class3_ONECUT1_NR2F2_XBP1_HNF1A	3	0	22	6
11	template1_class3_ONECUT1_NR2F2_XBP1_PPARA	1	491	14	22
11	template1_class3_ONECUT1_NR2F2_XBP1_PPARA	2	302	24	104
11	template1_class3_ONECUT1_NR2F2_XBP1_PPARA	3	333	45	3
11	template1_class3_ONECUT1_NR2F2_XBP1_REST	1	84	19	8
11	template1_class3_ONECUT1_NR2F2_XBP1_REST	2	52	6	18
11	template1_class3_ONECUT1_NR2F2_XBP1_REST	3	45	46	5
11	template1_class3_ONECUT1_PPARA_CEBPA_CTCF	1	437	48	31
11	template1_class3_ONECUT1_PPARA_CEBPA_CTCF	2	247	45	66
11	template1_class3_ONECUT1_PPARA_CEBPA_CTCF	3	293	38	0
11	template1_class3_ONECUT1_PPARA_CEBPA_FOXA1	1	321	29	20
11	template1_class3_ONECUT1_PPARA_CEBPA_FOXA1	2	199	6	56
11	template1_class3_ONECUT1_PPARA_CEBPA_FOXA1	3	197	54	52
11	template1_class3_ONECUT1_PPARA_CEBPA_HNF1A	1	593	108	50
11	template1_class3_ONECUT1_PPARA_CEBPA_HNF1A	2	410	75	115
11	template1_class3_ONECUT1_PPARA_CEBPA_HNF1A	3	459	104	24
11	template1_class3_ONECUT1_PPARA_CEBPA_NR2F2	1	291	104	79
11	template1_class3_ONECUT1_PPARA_CEBPA_NR2F2	2	193	80	147
11	template1_class3_ONECUT1_PPARA_CEBPA_NR2F2	3	309	120	68
11	template1_class3_ONECUT1_PPARA_CEBPA_REST	1	659	69	18
11	template1_class3_ONECUT1_PPARA_CEBPA_REST	2	353	75	36
11	template1_class3_ONECUT1_PPARA_CEBPA_REST	3	352	79	5
11	template1_class3_ONECUT1_PPARA_CEBPA_XBP1	1	430	7	39
11	template1_class3_ONECUT1_PPARA_CEBPA_XBP1	2	369	34	96
11	template1_class3_ONECUT1_PPARA_CEBPA_XBP1	3	422	68	65
11	template1_class3_ONECUT1_PPARA_CTCF_CEBPA	1	330	20	0
11	template1_class3_ONECUT1_PPARA_CTCF_CEBPA	2	258	10	45
11	template1_class3_ONECUT1_PPARA_CTCF_CEBPA	3	237	23	6
11	template1_class3_ONECUT1_PPARA_CTCF_FOXA1	1	562	34	30
11	template1_class3_ONECUT1_PPARA_CTCF_FOXA1	2	334	23	64
11	template1_class3_ONECUT1_PPARA_CTCF_FOXA1	3	384	40	50
11	template1_class3_ONECUT1_PPARA_CTCF_HNF1A	1	339	46	9
11	template1_class3_ONECUT1_PPARA_CTCF_HNF1A	2	274	59	74
11	template1_class3_ONECUT1_PPARA_CTCF_HNF1A	3	281	78	23
11	template1_class3_ONECUT1_PPARA_CTCF_NR2F2	1	601	76	80
11	template1_class3_ONECUT1_PPARA_CTCF_NR2F2	2	320	26	58
11	template1_class3_ONECUT1_PPARA_CTCF_NR2F2	3	412	145	16
11	template1_class3_ONECUT1_PPARA_CTCF_REST	1	181	16	0
11	template1_class3_ONECUT1_PPARA_CTCF_REST	2	119	12	2
11	template1_class3_ONECUT1_PPARA_CTCF_REST	3	129	33	0
11	template1_class3_ONECUT1_PPARA_CTCF_XBP1	1	558	46	53
11	template1_class3_ONECUT1_PPARA_CTCF_XBP1	2	268	60	70
11	template1_class3_ONECUT1_PPARA_CTCF_XBP1	3	349	75	55
11	template1_class3_ONECUT1_PPARA_FOXA1_CEBPA	1	291	19	60
11	template1_class3_ONECUT1_PPARA_FOXA1_CEBPA	2	200	25	25
11	template1_class3_ONECUT1_PPARA_FOXA1_CEBPA	3	250	62	30
11	template1_class3_ONECUT1_PPARA_FOXA1_CTCF	1	522	34	61
11	template1_class3_ONECUT1_PPARA_FOXA1_CTCF	2	306	39	104
11	template1_class3_ONECUT1_PPARA_FOXA1_CTCF	3	351	174	3
11	template1_class3_ONECUT1_PPARA_FOXA1_HNF1A	1	623	71	30
11	template1_class3_ONECUT1_PPARA_FOXA1_HNF1A	2	339	33	137
11	template1_class3_ONECUT1_PPARA_FOXA1_HNF1A	3	410	77	5
11	template1_class3_ONECUT1_PPARA_FOXA1_NR2F2	1	247	151	60
11	template1_class3_ONECUT1_PPARA_FOXA1_NR2F2	2	207	93	125
11	template1_class3_ONECUT1_PPARA_FOXA1_NR2F2	3	357	112	34
11	template1_class3_ONECUT1_PPARA_FOXA1_REST	1	645	68	30
11	template1_class3_ONECUT1_PPARA_FOXA1_REST	2	383	30	28
11	template1_class3_ONECUT1_PPARA_FOXA1_REST	3	451	84	13
11	template1_class3_ONECUT1_PPARA_FOXA1_XBP1	1	844	82	88
11	template1_class3_ONECUT1_PPARA_FOXA1_XBP1	2	541	47	121
11	template1_class3_ONECUT1_PPARA_FOXA1_XBP1	3	566	129	97
11	template1_class3_ONECUT1_PPARA_HNF1A_CEBPA	1	574	86	20
11	template1_class3_ONECUT1_PPARA_HNF1A_CEBPA	2	340	37	65
11	template1_class3_ONECUT1_PPARA_HNF1A_CEBPA	3	381	100	39
11	template1_class3_ONECUT1_PPARA_HNF1A_CTCF	1	240	48	26
11	template1_class3_ONECUT1_PPARA_HNF1A_CTCF	2	101	9	6
11	template1_class3_ONECUT1_PPARA_HNF1A_CTCF	3	147	68	30
11	template1_class3_ONECUT1_PPARA_HNF1A_FOXA1	1	892	148	69
11	template1_class3_ONECUT1_PPARA_HNF1A_FOXA1	2	540	60	185
11	template1_class3_ONECUT1_PPARA_HNF1A_FOXA1	3	636	191	33
11	template1_class3_ONECUT1_PPARA_HNF1A_NR2F2	1	302	112	29
11	template1_class3_ONECUT1_PPARA_HNF1A_NR2F2	2	212	21	85
11	template1_class3_ONECUT1_PPARA_HNF1A_NR2F2	3	248	152	17
11	template1_class3_ONECUT1_PPARA_HNF1A_REST	1	740	81	45
11	template1_class3_ONECUT1_PPARA_HNF1A_REST	2	478	61	118
11	template1_class3_ONECUT1_PPARA_HNF1A_REST	3	466	71	4
11	template1_class3_ONECUT1_PPARA_HNF1A_XBP1	1	1140	173	169
11	template1_class3_ONECUT1_PPARA_HNF1A_XBP1	2	770	102	144
11	template1_class3_ONECUT1_PPARA_HNF1A_XBP1	3	875	226	70
11	template1_class3_ONECUT1_PPARA_NR2F2_CEBPA	1	796	36	68
11	template1_class3_ONECUT1_PPARA_NR2F2_CEBPA	2	464	46	57
11	template1_class3_ONECUT1_PPARA_NR2F2_CEBPA	3	565	129	0
11	template1_class3_ONECUT1_PPARA_NR2F2_CTCF	1	848	66	56
11	template1_class3_ONECUT1_PPARA_NR2F2_CTCF	2	385	82	33
11	template1_class3_ONECUT1_PPARA_NR2F2_CTCF	3	460	128	7
11	template1_class3_ONECUT1_PPARA_NR2F2_FOXA1	1	874	86	13
11	template1_class3_ONECUT1_PPARA_NR2F2_FOXA1	2	404	33	82
11	template1_class3_ONECUT1_PPARA_NR2F2_FOXA1	3	463	74	43
11	template1_class3_ONECUT1_PPARA_NR2F2_HNF1A	1	340	63	22
11	template1_class3_ONECUT1_PPARA_NR2F2_HNF1A	2	189	47	62
11	template1_class3_ONECUT1_PPARA_NR2F2_HNF1A	3	259	82	24
11	template1_class3_ONECUT1_PPARA_NR2F2_REST	1	501	26	13
11	template1_class3_ONECUT1_PPARA_NR2F2_REST	2	408	21	13
11	template1_class3_ONECUT1_PPARA_NR2F2_REST	3	384	67	0
11	template1_class3_ONECUT1_PPARA_NR2F2_XBP1	1	769	10	56
11	template1_class3_ONECUT1_PPARA_NR2F2_XBP1	2	439	50	123
11	template1_class3_ONECUT1_PPARA_NR2F2_XBP1	3	525	106	23
11	template1_class3_ONECUT1_PPARA_REST_CEBPA	1	1008	41	4
11	template1_class3_ONECUT1_PPARA_REST_CEBPA	2	647	79	65
11	template1_class3_ONECUT1_PPARA_REST_CEBPA	3	744	155	21
11	template1_class3_ONECUT1_PPARA_REST_CTCF	1	267	25	19
11	template1_class3_ONECUT1_PPARA_REST_CTCF	2	191	10	11
11	template1_class3_ONECUT1_PPARA_REST_CTCF	3	197	46	0
11	template1_class3_ONECUT1_PPARA_REST_FOXA1	1	1405	102	35
11	template1_class3_ONECUT1_PPARA_REST_FOXA1	2	636	60	50
11	template1_class3_ONECUT1_PPARA_REST_FOXA1	3	713	102	18
11	template1_class3_ONECUT1_PPARA_REST_HNF1A	1	321	38	15
11	template1_class3_ONECUT1_PPARA_REST_HNF1A	2	241	23	11
11	template1_class3_ONECUT1_PPARA_REST_HNF1A	3	283	59	11
11	template1_class3_ONECUT1_PPARA_REST_NR2F2	1	354	34	29
11	template1_class3_ONECUT1_PPARA_REST_NR2F2	2	235	11	83
11	template1_class3_ONECUT1_PPARA_REST_NR2F2	3	300	50	0
11	template1_class3_ONECUT1_PPARA_REST_XBP1	1	715	60	26
11	template1_class3_ONECUT1_PPARA_REST_XBP1	2	454	21	35
11	template1_class3_ONECUT1_PPARA_REST_XBP1	3	521	101	13
11	template1_class3_ONECUT1_PPARA_XBP1_CEBPA	1	476	35	43
11	template1_class3_ONECUT1_PPARA_XBP1_CEBPA	2	348	38	69
11	template1_class3_ONECUT1_PPARA_XBP1_CEBPA	3	432	113	31
11	template1_class3_ONECUT1_PPARA_XBP1_CTCF	1	311	35	57
11	template1_class3_ONECUT1_PPARA_XBP1_CTCF	2	179	55	70
11	template1_class3_ONECUT1_PPARA_XBP1_CTCF	3	262	98	17
11	template1_class3_ONECUT1_PPARA_XBP1_FOXA1	1	461	41	41
11	template1_class3_ONECUT1_PPARA_XBP1_FOXA1	2	289	23	24
11	template1_class3_ONECUT1_PPARA_XBP1_FOXA1	3	357	67	0
11	template1_class3_ONECUT1_PPARA_XBP1_HNF1A	1	1140	130	73
11	template1_class3_ONECUT1_PPARA_XBP1_HNF1A	2	604	80	211
11	template1_class3_ONECUT1_PPARA_XBP1_HNF1A	3	710	128	3
11	template1_class3_ONECUT1_PPARA_XBP1_NR2F2	1	91	37	44
11	template1_class3_ONECUT1_PPARA_XBP1_NR2F2	2	56	25	32
11	template1_class3_ONECUT1_PPARA_XBP1_NR2F2	3	103	80	25
11	template1_class3_ONECUT1_PPARA_XBP1_REST	1	656	51	17
11	template1_class3_ONECUT1_PPARA_XBP1_REST	2	396	22	38
11	template1_class3_ONECUT1_PPARA_XBP1_REST	3	442	94	2
11	template1_class3_ONECUT1_REST_CEBPA_CTCF	1	285	18	29
11	template1_class3_ONECUT1_REST_CEBPA_CTCF	2	219	40	22
11	template1_class3_ONECUT1_REST_CEBPA_CTCF	3	247	26	7
11	template1_class3_ONECUT1_REST_CEBPA_FOXA1	1	855	36	5
11	template1_class3_ONECUT1_REST_CEBPA_FOXA1	2	563	66	47
11	template1_class3_ONECUT1_REST_CEBPA_FOXA1	3	655	118	76
11	template1_class3_ONECUT1_REST_CEBPA_HNF1A	1	1075	137	51
11	template1_class3_ONECUT1_REST_CEBPA_HNF1A	2	816	124	86
11	template1_class3_ONECUT1_REST_CEBPA_HNF1A	3	883	316	71
11	template1_class3_ONECUT1_REST_CEBPA_NR2F2	1	199	85	12
11	template1_class3_ONECUT1_REST_CEBPA_NR2F2	2	122	25	34
11	template1_class3_ONECUT1_REST_CEBPA_NR2F2	3	173	107	26
11	template1_class3_ONECUT1_REST_CEBPA_PPARA	1	700	52	21
11	template1_class3_ONECUT1_REST_CEBPA_PPARA	2	370	49	24
11	template1_class3_ONECUT1_REST_CEBPA_PPARA	3	425	75	1
11	template1_class3_ONECUT1_REST_CEBPA_XBP1	1	839	83	25
11	template1_class3_ONECUT1_REST_CEBPA_XBP1	2	418	17	7
11	template1_class3_ONECUT1_REST_CEBPA_XBP1	3	418	148	21
11	template1_class3_ONECUT1_REST_CTCF_CEBPA	1	685	25	13
11	template1_class3_ONECUT1_REST_CTCF_CEBPA	2	441	28	63
11	template1_class3_ONECUT1_REST_CTCF_CEBPA	3	429	34	45
11	template1_class3_ONECUT1_REST_CTCF_FOXA1	1	585	48	8
11	template1_class3_ONECUT1_REST_CTCF_FOXA1	2	446	33	26
11	template1_class3_ONECUT1_REST_CTCF_FOXA1	3	457	83	22
11	template1_class3_ONECUT1_REST_CTCF_HNF1A	1	465	19	14
11	template1_class3_ONECUT1_REST_CTCF_HNF1A	2	299	37	27
11	template1_class3_ONECUT1_REST_CTCF_HNF1A	3	304	66	31
11	template1_class3_ONECUT1_REST_CTCF_NR2F2	1	771	82	15
11	template1_class3_ONECUT1_REST_CTCF_NR2F2	2	456	40	57
11	template1_class3_ONECUT1_REST_CTCF_NR2F2	3	510	143	1
11	template1_class3_ONECUT1_REST_CTCF_PPARA	1	566	26	22
11	template1_class3_ONECUT1_REST_CTCF_PPARA	2	270	17	53
11	template1_class3_ONECUT1_REST_CTCF_PPARA	3	252	48	31
11	template1_class3_ONECUT1_REST_CTCF_XBP1	1	701	39	32
11	template1_class3_ONECUT1_REST_CTCF_XBP1	2	346	32	58
11	template1_class3_ONECUT1_REST_CTCF_XBP1	3	483	96	15
11	template1_class3_ONECUT1_REST_FOXA1_CEBPA	1	618	46	6
11	template1_class3_ONECUT1_REST_FOXA1_CEBPA	2	382	27	28
11	template1_class3_ONECUT1_REST_FOXA1_CEBPA	3	419	15	35
11	template1_class3_ONECUT1_REST_FOXA1_CTCF	1	545	106	9
11	template1_class3_ONECUT1_REST_FOXA1_CTCF	2	372	37	27
11	template1_class3_ONECUT1_REST_FOXA1_CTCF	3	403	99	7
11	template1_class3_ONECUT1_REST_FOXA1_HNF1A	1	702	98	93
11	template1_class3_ONECUT1_REST_FOXA1_HNF1A	2	433	68	53
11	template1_class3_ONECUT1_REST_FOXA1_HNF1A	3	505	96	24
11	template1_class3_ONECUT1_REST_FOXA1_NR2F2	1	169	45	41
11	template1_class3_ONECUT1_REST_FOXA1_NR2F2	2	107	17	27
11	template1_class3_ONECUT1_REST_FOXA1_NR2F2	3	178	32	17
11	template1_class3_ONECUT1_REST_FOXA1_PPARA	1	558	70	15
11	template1_class3_ONECUT1_REST_FOXA1_PPARA	2	345	93	17
11	template1_class3_ONECUT1_REST_FOXA1_PPARA	3	369	46	3
11	template1_class3_ONECUT1_REST_FOXA1_XBP1	1	392	20	0
11	template1_class3_ONECUT1_REST_FOXA1_XBP1	2	341	24	45
11	template1_class3_ONECUT1_REST_FOXA1_XBP1	3	333	122	33
11	template1_class3_ONECUT1_REST_HNF1A_CEBPA	1	1134	149	39
11	template1_class3_ONECUT1_REST_HNF1A_CEBPA	2	679	59	92
11	template1_class3_ONECUT1_REST_HNF1A_CEBPA	3	813	240	15
11	template1_class3_ONECUT1_REST_HNF1A_CTCF	1	328	29	20
11	template1_class3_ONECUT1_REST_HNF1A_CTCF	2	162	28	22
11	template1_class3_ONECUT1_REST_HNF1A_CTCF	3	174	45	0
11	template1_class3_ONECUT1_REST_HNF1A_FOXA1	1	936	99	36
11	template1_class3_ONECUT1_REST_HNF1A_FOXA1	2	743	81	91
11	template1_class3_ONECUT1_REST_HNF1A_FOXA1	3	717	224	54
11	template1_class3_ONECUT1_REST_HNF1A_NR2F2	1	49	38	45
11	template1_class3_ONECUT1_REST_HNF1A_NR2F2	2	51	111	42
11	template1_class3_ONECUT1_REST_HNF1A_NR2F2	3	116	82	9
11	template1_class3_ONECUT1_REST_HNF1A_PPARA	1	341	22	39
11	template1_class3_ONECUT1_REST_HNF1A_PPARA	2	230	28	30
11	template1_class3_ONECUT1_REST_HNF1A_PPARA	3	288	73	23
11	template1_class3_ONECUT1_REST_HNF1A_XBP1	1	1392	142	36
11	template1_class3_ONECUT1_REST_HNF1A_XBP1	2	907	138	99
11	template1_class3_ONECUT1_REST_HNF1A_XBP1	3	1009	159	45
11	template1_class3_ONECUT1_REST_NR2F2_CEBPA	1	7	22	5
11	template1_class3_ONECUT1_REST_NR2F2_CEBPA	2	5	14	11
11	template1_class3_ONECUT1_REST_NR2F2_CEBPA	3	6	31	19
11	template1_class3_ONECUT1_REST_NR2F2_CTCF	1	638	36	5
11	template1_class3_ONECUT1_REST_NR2F2_CTCF	2	371	51	34
11	template1_class3_ONECUT1_REST_NR2F2_CTCF	3	414	89	21
11	template1_class3_ONECUT1_REST_NR2F2_FOXA1	1	2	13	6
11	template1_class3_ONECUT1_REST_NR2F2_FOXA1	2	3	8	17
11	template1_class3_ONECUT1_REST_NR2F2_FOXA1	3	1	26	1
11	template1_class3_ONECUT1_REST_NR2F2_HNF1A	1	3	23	24
11	template1_class3_ONECUT1_REST_NR2F2_HNF1A	2	2	25	31
11	template1_class3_ONECUT1_REST_NR2F2_HNF1A	3	2	50	9
11	template1_class3_ONECUT1_REST_NR2F2_PPARA	1	636	39	33
11	template1_class3_ONECUT1_REST_NR2F2_PPARA	2	454	29	57
11	template1_class3_ONECUT1_REST_NR2F2_PPARA	3	483	92	4
11	template1_class3_ONECUT1_REST_NR2F2_XBP1	1	4	12	8
11	template1_class3_ONECUT1_REST_NR2F2_XBP1	2	2	13	17
11	template1_class3_ONECUT1_REST_NR2F2_XBP1	3	1	13	3
11	template1_class3_ONECUT1_REST_PPARA_CEBPA	1	462	10	5
11	template1_class3_ONECUT1_REST_PPARA_CEBPA	2	297	25	21
11	template1_class3_ONECUT1_REST_PPARA_CEBPA	3	346	49	8
11	template1_class3_ONECUT1_REST_PPARA_CTCF	1	240	48	4
11	template1_class3_ONECUT1_REST_PPARA_CTCF	2	255	9	3
11	template1_class3_ONECUT1_REST_PPARA_CTCF	3	184	34	8
11	template1_class3_ONECUT1_REST_PPARA_FOXA1	1	374	9	0
11	template1_class3_ONECUT1_REST_PPARA_FOXA1	2	293	18	46
11	template1_class3_ONECUT1_REST_PPARA_FOXA1	3	280	71	0
11	template1_class3_ONECUT1_REST_PPARA_HNF1A	1	535	145	27
11	template1_class3_ONECUT1_REST_PPARA_HNF1A	2	312	27	2
11	template1_class3_ONECUT1_REST_PPARA_HNF1A	3	354	126	34
11	template1_class3_ONECUT1_REST_PPARA_NR2F2	1	430	11	18
11	template1_class3_ONECUT1_REST_PPARA_NR2F2	2	256	6	16
11	template1_class3_ONECUT1_REST_PPARA_NR2F2	3	217	26	3
11	template1_class3_ONECUT1_REST_PPARA_XBP1	1	345	29	22
11	template1_class3_ONECUT1_REST_PPARA_XBP1	2	224	25	43
11	template1_class3_ONECUT1_REST_PPARA_XBP1	3	266	51	9
11	template1_class3_ONECUT1_REST_XBP1_CEBPA	1	479	24	31
11	template1_class3_ONECUT1_REST_XBP1_CEBPA	2	270	21	28
11	template1_class3_ONECUT1_REST_XBP1_CEBPA	3	339	94	31
11	template1_class3_ONECUT1_REST_XBP1_CTCF	1	527	39	20
11	template1_class3_ONECUT1_REST_XBP1_CTCF	2	277	36	49
11	template1_class3_ONECUT1_REST_XBP1_CTCF	3	309	86	0
11	template1_class3_ONECUT1_REST_XBP1_FOXA1	1	575	27	47
11	template1_class3_ONECUT1_REST_XBP1_FOXA1	2	308	31	24
11	template1_class3_ONECUT1_REST_XBP1_FOXA1	3	434	56	1
11	template1_class3_ONECUT1_REST_XBP1_HNF1A	1	688	50	29
11	template1_class3_ONECUT1_REST_XBP1_HNF1A	2	460	38	32
11	template1_class3_ONECUT1_REST_XBP1_HNF1A	3	533	72	60
11	template1_class3_ONECUT1_REST_XBP1_NR2F2	1	27	43	12
11	template1_class3_ONECUT1_REST_XBP1_NR2F2	2	25	43	25
11	template1_class3_ONECUT1_REST_XBP1_NR2F2	3	57	79	5
11	template1_class3_ONECUT1_REST_XBP1_PPARA	1	414	12	4
11	template1_class3_ONECUT1_REST_XBP1_PPARA	2	263	66	75
11	template1_class3_ONECUT1_REST_XBP1_PPARA	3	269	59	0
11	template1_class3_ONECUT1_XBP1_CEBPA_CTCF	1	491	53	44
11	template1_class3_ONECUT1_XBP1_CEBPA_CTCF	2	321	43	110
