## Supplementary Tables for "Simultaneous epigenomic profiling and regulatory activity measurement using e2MPRA" (part 3 of 3)

### Sheet: ST5_pilot_tagMPRA (continued)
feature	id	replicate	gDNA	ATAC	H3K27ac
11	template1_class3_ONECUT1_XBP1_CEBPA_CTCF	3	349	100	3
11	template1_class3_ONECUT1_XBP1_CEBPA_FOXA1	1	521	37	92
11	template1_class3_ONECUT1_XBP1_CEBPA_FOXA1	2	392	31	77
11	template1_class3_ONECUT1_XBP1_CEBPA_FOXA1	3	388	10	11
11	template1_class3_ONECUT1_XBP1_CEBPA_HNF1A	1	743	122	15
11	template1_class3_ONECUT1_XBP1_CEBPA_HNF1A	2	623	78	168
11	template1_class3_ONECUT1_XBP1_CEBPA_HNF1A	3	590	102	17
11	template1_class3_ONECUT1_XBP1_CEBPA_NR2F2	1	8	21	16
11	template1_class3_ONECUT1_XBP1_CEBPA_NR2F2	2	6	30	36
11	template1_class3_ONECUT1_XBP1_CEBPA_NR2F2	3	25	56	18
11	template1_class3_ONECUT1_XBP1_CEBPA_PPARA	1	459	66	32
11	template1_class3_ONECUT1_XBP1_CEBPA_PPARA	2	341	10	122
11	template1_class3_ONECUT1_XBP1_CEBPA_PPARA	3	414	60	19
11	template1_class3_ONECUT1_XBP1_CEBPA_REST	1	342	8	37
11	template1_class3_ONECUT1_XBP1_CEBPA_REST	2	306	21	43
11	template1_class3_ONECUT1_XBP1_CEBPA_REST	3	347	71	10
11	template1_class3_ONECUT1_XBP1_CTCF_CEBPA	1	674	63	53
11	template1_class3_ONECUT1_XBP1_CTCF_CEBPA	2	440	19	82
11	template1_class3_ONECUT1_XBP1_CTCF_CEBPA	3	505	38	38
11	template1_class3_ONECUT1_XBP1_CTCF_FOXA1	1	739	109	64
11	template1_class3_ONECUT1_XBP1_CTCF_FOXA1	2	551	95	97
11	template1_class3_ONECUT1_XBP1_CTCF_FOXA1	3	560	119	82
11	template1_class3_ONECUT1_XBP1_CTCF_HNF1A	1	1145	197	111
11	template1_class3_ONECUT1_XBP1_CTCF_HNF1A	2	686	119	201
11	template1_class3_ONECUT1_XBP1_CTCF_HNF1A	3	711	163	121
11	template1_class3_ONECUT1_XBP1_CTCF_NR2F2	1	550	69	30
11	template1_class3_ONECUT1_XBP1_CTCF_NR2F2	2	285	23	70
11	template1_class3_ONECUT1_XBP1_CTCF_NR2F2	3	310	80	13
11	template1_class3_ONECUT1_XBP1_CTCF_PPARA	1	482	39	43
11	template1_class3_ONECUT1_XBP1_CTCF_PPARA	2	275	28	46
11	template1_class3_ONECUT1_XBP1_CTCF_PPARA	3	343	138	9
11	template1_class3_ONECUT1_XBP1_CTCF_REST	1	391	36	0
11	template1_class3_ONECUT1_XBP1_CTCF_REST	2	283	31	20
11	template1_class3_ONECUT1_XBP1_CTCF_REST	3	347	61	0
11	template1_class3_ONECUT1_XBP1_FOXA1_CEBPA	1	718	7	61
11	template1_class3_ONECUT1_XBP1_FOXA1_CEBPA	2	497	31	65
11	template1_class3_ONECUT1_XBP1_FOXA1_CEBPA	3	525	118	17
11	template1_class3_ONECUT1_XBP1_FOXA1_CTCF	1	973	102	47
11	template1_class3_ONECUT1_XBP1_FOXA1_CTCF	2	596	142	80
11	template1_class3_ONECUT1_XBP1_FOXA1_CTCF	3	598	185	12
11	template1_class3_ONECUT1_XBP1_FOXA1_HNF1A	1	1579	209	99
11	template1_class3_ONECUT1_XBP1_FOXA1_HNF1A	2	945	178	215
11	template1_class3_ONECUT1_XBP1_FOXA1_HNF1A	3	1185	131	64
11	template1_class3_ONECUT1_XBP1_FOXA1_NR2F2	1	15	49	34
11	template1_class3_ONECUT1_XBP1_FOXA1_NR2F2	2	7	44	57
11	template1_class3_ONECUT1_XBP1_FOXA1_NR2F2	3	39	107	9
11	template1_class3_ONECUT1_XBP1_FOXA1_PPARA	1	740	106	65
11	template1_class3_ONECUT1_XBP1_FOXA1_PPARA	2	526	54	139
11	template1_class3_ONECUT1_XBP1_FOXA1_PPARA	3	589	86	63
11	template1_class3_ONECUT1_XBP1_FOXA1_REST	1	502	29	45
11	template1_class3_ONECUT1_XBP1_FOXA1_REST	2	261	29	13
11	template1_class3_ONECUT1_XBP1_FOXA1_REST	3	374	79	30
11	template1_class3_ONECUT1_XBP1_HNF1A_CEBPA	1	695	128	20
11	template1_class3_ONECUT1_XBP1_HNF1A_CEBPA	2	486	66	147
11	template1_class3_ONECUT1_XBP1_HNF1A_CEBPA	3	564	80	4
11	template1_class3_ONECUT1_XBP1_HNF1A_CTCF	1	878	136	88
11	template1_class3_ONECUT1_XBP1_HNF1A_CTCF	2	559	86	124
11	template1_class3_ONECUT1_XBP1_HNF1A_CTCF	3	625	122	7
11	template1_class3_ONECUT1_XBP1_HNF1A_FOXA1	1	486	57	24
11	template1_class3_ONECUT1_XBP1_HNF1A_FOXA1	2	344	52	66
11	template1_class3_ONECUT1_XBP1_HNF1A_FOXA1	3	353	59	22
11	template1_class3_ONECUT1_XBP1_HNF1A_NR2F2	1	210	37	81
11	template1_class3_ONECUT1_XBP1_HNF1A_NR2F2	2	147	49	60
11	template1_class3_ONECUT1_XBP1_HNF1A_NR2F2	3	194	117	30
11	template1_class3_ONECUT1_XBP1_HNF1A_PPARA	1	801	63	74
11	template1_class3_ONECUT1_XBP1_HNF1A_PPARA	2	482	72	144
11	template1_class3_ONECUT1_XBP1_HNF1A_PPARA	3	485	123	52
11	template1_class3_ONECUT1_XBP1_HNF1A_REST	1	1001	61	11
11	template1_class3_ONECUT1_XBP1_HNF1A_REST	2	633	80	24
11	template1_class3_ONECUT1_XBP1_HNF1A_REST	3	764	180	34
11	template1_class3_ONECUT1_XBP1_NR2F2_CEBPA	1	9	17	40
11	template1_class3_ONECUT1_XBP1_NR2F2_CEBPA	2	8	19	33
11	template1_class3_ONECUT1_XBP1_NR2F2_CEBPA	3	8	44	5
11	template1_class3_ONECUT1_XBP1_NR2F2_CTCF	1	611	50	61
11	template1_class3_ONECUT1_XBP1_NR2F2_CTCF	2	499	53	212
11	template1_class3_ONECUT1_XBP1_NR2F2_CTCF	3	453	94	27
11	template1_class3_ONECUT1_XBP1_NR2F2_FOXA1	1	5	34	42
11	template1_class3_ONECUT1_XBP1_NR2F2_FOXA1	2	4	29	36
11	template1_class3_ONECUT1_XBP1_NR2F2_FOXA1	3	8	53	25
11	template1_class3_ONECUT1_XBP1_NR2F2_HNF1A	1	1	44	13
11	template1_class3_ONECUT1_XBP1_NR2F2_HNF1A	2	1	13	29
11	template1_class3_ONECUT1_XBP1_NR2F2_HNF1A	3	1	61	9
11	template1_class3_ONECUT1_XBP1_NR2F2_PPARA	1	1215	91	143
11	template1_class3_ONECUT1_XBP1_NR2F2_PPARA	2	800	70	160
11	template1_class3_ONECUT1_XBP1_NR2F2_PPARA	3	824	235	32
11	template1_class3_ONECUT1_XBP1_NR2F2_REST	1	274	26	14
11	template1_class3_ONECUT1_XBP1_NR2F2_REST	2	154	28	30
11	template1_class3_ONECUT1_XBP1_NR2F2_REST	3	178	90	16
11	template1_class3_ONECUT1_XBP1_PPARA_CEBPA	1	639	65	45
11	template1_class3_ONECUT1_XBP1_PPARA_CEBPA	2	394	51	77
11	template1_class3_ONECUT1_XBP1_PPARA_CEBPA	3	454	66	19
11	template1_class3_ONECUT1_XBP1_PPARA_CTCF	1	360	49	47
11	template1_class3_ONECUT1_XBP1_PPARA_CTCF	2	163	13	66
11	template1_class3_ONECUT1_XBP1_PPARA_CTCF	3	184	58	25
11	template1_class3_ONECUT1_XBP1_PPARA_FOXA1	1	508	64	28
11	template1_class3_ONECUT1_XBP1_PPARA_FOXA1	2	313	42	77
11	template1_class3_ONECUT1_XBP1_PPARA_FOXA1	3	437	42	24
11	template1_class3_ONECUT1_XBP1_PPARA_HNF1A	1	1089	194	99
11	template1_class3_ONECUT1_XBP1_PPARA_HNF1A	2	663	191	226
11	template1_class3_ONECUT1_XBP1_PPARA_HNF1A	3	842	149	72
11	template1_class3_ONECUT1_XBP1_PPARA_NR2F2	1	1131	48	65
11	template1_class3_ONECUT1_XBP1_PPARA_NR2F2	2	795	51	99
11	template1_class3_ONECUT1_XBP1_PPARA_NR2F2	3	801	195	75
11	template1_class3_ONECUT1_XBP1_PPARA_REST	1	521	18	15
11	template1_class3_ONECUT1_XBP1_PPARA_REST	2	239	52	26
11	template1_class3_ONECUT1_XBP1_PPARA_REST	3	322	73	32
11	template1_class3_ONECUT1_XBP1_REST_CEBPA	1	639	12	0
11	template1_class3_ONECUT1_XBP1_REST_CEBPA	2	349	33	19
11	template1_class3_ONECUT1_XBP1_REST_CEBPA	3	409	72	25
11	template1_class3_ONECUT1_XBP1_REST_CTCF	1	494	46	40
11	template1_class3_ONECUT1_XBP1_REST_CTCF	2	329	41	33
11	template1_class3_ONECUT1_XBP1_REST_CTCF	3	395	102	22
11	template1_class3_ONECUT1_XBP1_REST_FOXA1	1	264	0	3
11	template1_class3_ONECUT1_XBP1_REST_FOXA1	2	215	5	5
11	template1_class3_ONECUT1_XBP1_REST_FOXA1	3	213	51	7
11	template1_class3_ONECUT1_XBP1_REST_HNF1A	1	689	127	42
11	template1_class3_ONECUT1_XBP1_REST_HNF1A	2	507	24	66
11	template1_class3_ONECUT1_XBP1_REST_HNF1A	3	536	133	31
11	template1_class3_ONECUT1_XBP1_REST_NR2F2	1	208	47	31
11	template1_class3_ONECUT1_XBP1_REST_NR2F2	2	138	84	68
11	template1_class3_ONECUT1_XBP1_REST_NR2F2	3	290	152	26
11	template1_class3_ONECUT1_XBP1_REST_PPARA	1	610	55	19
11	template1_class3_ONECUT1_XBP1_REST_PPARA	2	364	59	33
11	template1_class3_ONECUT1_XBP1_REST_PPARA	3	479	108	56
11	template1_class3_PPARA_CEBPA_CTCF_FOXA1	1	382	36	12
11	template1_class3_PPARA_CEBPA_CTCF_FOXA1	2	245	26	53
11	template1_class3_PPARA_CEBPA_CTCF_FOXA1	3	250	109	23
11	template1_class3_PPARA_CEBPA_CTCF_HNF1A	1	491	50	8
11	template1_class3_PPARA_CEBPA_CTCF_HNF1A	2	236	31	70
11	template1_class3_PPARA_CEBPA_CTCF_HNF1A	3	275	121	8
11	template1_class3_PPARA_CEBPA_CTCF_NR2F2	1	707	44	72
11	template1_class3_PPARA_CEBPA_CTCF_NR2F2	2	354	6	57
11	template1_class3_PPARA_CEBPA_CTCF_NR2F2	3	386	85	35
11	template1_class3_PPARA_CEBPA_CTCF_ONECUT1	1	472	50	0
11	template1_class3_PPARA_CEBPA_CTCF_ONECUT1	2	328	41	50
11	template1_class3_PPARA_CEBPA_CTCF_ONECUT1	3	310	20	17
11	template1_class3_PPARA_CEBPA_CTCF_REST	1	556	38	12
11	template1_class3_PPARA_CEBPA_CTCF_REST	2	308	23	18
11	template1_class3_PPARA_CEBPA_CTCF_REST	3	288	32	3
11	template1_class3_PPARA_CEBPA_CTCF_XBP1	1	476	0	12
11	template1_class3_PPARA_CEBPA_CTCF_XBP1	2	286	15	62
11	template1_class3_PPARA_CEBPA_CTCF_XBP1	3	319	86	28
11	template1_class3_PPARA_CEBPA_FOXA1_CTCF	1	844	54	17
11	template1_class3_PPARA_CEBPA_FOXA1_CTCF	2	547	54	118
11	template1_class3_PPARA_CEBPA_FOXA1_CTCF	3	563	53	24
11	template1_class3_PPARA_CEBPA_FOXA1_HNF1A	1	519	77	62
11	template1_class3_PPARA_CEBPA_FOXA1_HNF1A	2	330	15	62
11	template1_class3_PPARA_CEBPA_FOXA1_HNF1A	3	435	147	28
11	template1_class3_PPARA_CEBPA_FOXA1_NR2F2	1	32	45	45
11	template1_class3_PPARA_CEBPA_FOXA1_NR2F2	2	21	35	43
11	template1_class3_PPARA_CEBPA_FOXA1_NR2F2	3	74	61	24
11	template1_class3_PPARA_CEBPA_FOXA1_ONECUT1	1	386	76	48
11	template1_class3_PPARA_CEBPA_FOXA1_ONECUT1	2	223	11	31
11	template1_class3_PPARA_CEBPA_FOXA1_ONECUT1	3	320	65	12
11	template1_class3_PPARA_CEBPA_FOXA1_REST	1	758	58	28
11	template1_class3_PPARA_CEBPA_FOXA1_REST	2	413	24	51
11	template1_class3_PPARA_CEBPA_FOXA1_REST	3	460	35	18
11	template1_class3_PPARA_CEBPA_FOXA1_XBP1	1	930	87	29
11	template1_class3_PPARA_CEBPA_FOXA1_XBP1	2	596	60	123
11	template1_class3_PPARA_CEBPA_FOXA1_XBP1	3	769	147	74
11	template1_class3_PPARA_CEBPA_HNF1A_CTCF	1	330	36	3
11	template1_class3_PPARA_CEBPA_HNF1A_CTCF	2	219	23	66
11	template1_class3_PPARA_CEBPA_HNF1A_CTCF	3	246	27	25
11	template1_class3_PPARA_CEBPA_HNF1A_FOXA1	1	932	103	98
11	template1_class3_PPARA_CEBPA_HNF1A_FOXA1	2	547	132	96
11	template1_class3_PPARA_CEBPA_HNF1A_FOXA1	3	688	118	64
11	template1_class3_PPARA_CEBPA_HNF1A_NR2F2	1	377	79	33
11	template1_class3_PPARA_CEBPA_HNF1A_NR2F2	2	298	20	63
11	template1_class3_PPARA_CEBPA_HNF1A_NR2F2	3	355	109	37
11	template1_class3_PPARA_CEBPA_HNF1A_ONECUT1	1	722	75	35
11	template1_class3_PPARA_CEBPA_HNF1A_ONECUT1	2	452	89	53
11	template1_class3_PPARA_CEBPA_HNF1A_ONECUT1	3	520	126	15
11	template1_class3_PPARA_CEBPA_HNF1A_REST	1	420	53	10
11	template1_class3_PPARA_CEBPA_HNF1A_REST	2	338	48	31
11	template1_class3_PPARA_CEBPA_HNF1A_REST	3	349	67	0
11	template1_class3_PPARA_CEBPA_HNF1A_XBP1	1	993	79	69
11	template1_class3_PPARA_CEBPA_HNF1A_XBP1	2	720	115	183
11	template1_class3_PPARA_CEBPA_HNF1A_XBP1	3	745	156	31
11	template1_class3_PPARA_CEBPA_NR2F2_CTCF	1	381	67	28
11	template1_class3_PPARA_CEBPA_NR2F2_CTCF	2	218	23	51
11	template1_class3_PPARA_CEBPA_NR2F2_CTCF	3	196	45	32
11	template1_class3_PPARA_CEBPA_NR2F2_FOXA1	1	0	19	14
11	template1_class3_PPARA_CEBPA_NR2F2_FOXA1	2	1	11	12
11	template1_class3_PPARA_CEBPA_NR2F2_FOXA1	3	2	46	14
11	template1_class3_PPARA_CEBPA_NR2F2_HNF1A	1	0	4	16
11	template1_class3_PPARA_CEBPA_NR2F2_HNF1A	2	0	6	10
11	template1_class3_PPARA_CEBPA_NR2F2_HNF1A	3	1	11	0
11	template1_class3_PPARA_CEBPA_NR2F2_ONECUT1	1	0	14	14
11	template1_class3_PPARA_CEBPA_NR2F2_ONECUT1	2	1	9	7
11	template1_class3_PPARA_CEBPA_NR2F2_ONECUT1	3	2	27	16
11	template1_class3_PPARA_CEBPA_NR2F2_REST	1	330	49	10
11	template1_class3_PPARA_CEBPA_NR2F2_REST	2	149	44	6
11	template1_class3_PPARA_CEBPA_NR2F2_REST	3	260	112	12
11	template1_class3_PPARA_CEBPA_NR2F2_XBP1	1	4	8	16
11	template1_class3_PPARA_CEBPA_NR2F2_XBP1	2	0	13	11
11	template1_class3_PPARA_CEBPA_NR2F2_XBP1	3	0	23	4
11	template1_class3_PPARA_CEBPA_ONECUT1_CTCF	1	309	71	16
11	template1_class3_PPARA_CEBPA_ONECUT1_CTCF	2	187	16	52
11	template1_class3_PPARA_CEBPA_ONECUT1_CTCF	3	207	38	10
11	template1_class3_PPARA_CEBPA_ONECUT1_FOXA1	1	493	16	34
11	template1_class3_PPARA_CEBPA_ONECUT1_FOXA1	2	364	41	40
11	template1_class3_PPARA_CEBPA_ONECUT1_FOXA1	3	382	60	36
11	template1_class3_PPARA_CEBPA_ONECUT1_HNF1A	1	543	33	15
11	template1_class3_PPARA_CEBPA_ONECUT1_HNF1A	2	275	32	47
11	template1_class3_PPARA_CEBPA_ONECUT1_HNF1A	3	360	32	6
11	template1_class3_PPARA_CEBPA_ONECUT1_NR2F2	1	313	100	44
11	template1_class3_PPARA_CEBPA_ONECUT1_NR2F2	2	214	49	129
11	template1_class3_PPARA_CEBPA_ONECUT1_NR2F2	3	350	95	73
11	template1_class3_PPARA_CEBPA_ONECUT1_REST	1	669	91	16
11	template1_class3_PPARA_CEBPA_ONECUT1_REST	2	354	35	28
11	template1_class3_PPARA_CEBPA_ONECUT1_REST	3	514	66	41
11	template1_class3_PPARA_CEBPA_ONECUT1_XBP1	1	846	92	14
11	template1_class3_PPARA_CEBPA_ONECUT1_XBP1	2	587	50	112
11	template1_class3_PPARA_CEBPA_ONECUT1_XBP1	3	678	60	61
11	template1_class3_PPARA_CEBPA_REST_CTCF	1	208	0	0
11	template1_class3_PPARA_CEBPA_REST_CTCF	2	181	34	0
11	template1_class3_PPARA_CEBPA_REST_CTCF	3	182	32	9
11	template1_class3_PPARA_CEBPA_REST_FOXA1	1	331	43	10
11	template1_class3_PPARA_CEBPA_REST_FOXA1	2	337	33	21
11	template1_class3_PPARA_CEBPA_REST_FOXA1	3	284	88	5
11	template1_class3_PPARA_CEBPA_REST_HNF1A	1	653	93	8
11	template1_class3_PPARA_CEBPA_REST_HNF1A	2	443	57	29
11	template1_class3_PPARA_CEBPA_REST_HNF1A	3	496	151	16
11	template1_class3_PPARA_CEBPA_REST_NR2F2	1	335	36	0
11	template1_class3_PPARA_CEBPA_REST_NR2F2	2	245	6	25
11	template1_class3_PPARA_CEBPA_REST_NR2F2	3	293	36	28
11	template1_class3_PPARA_CEBPA_REST_ONECUT1	1	401	10	28
11	template1_class3_PPARA_CEBPA_REST_ONECUT1	2	300	39	28
11	template1_class3_PPARA_CEBPA_REST_ONECUT1	3	261	57	9
11	template1_class3_PPARA_CEBPA_REST_XBP1	1	729	93	24
11	template1_class3_PPARA_CEBPA_REST_XBP1	2	371	21	43
11	template1_class3_PPARA_CEBPA_REST_XBP1	3	428	118	46
11	template1_class3_PPARA_CEBPA_XBP1_CTCF	1	261	19	12
11	template1_class3_PPARA_CEBPA_XBP1_CTCF	2	136	10	48
11	template1_class3_PPARA_CEBPA_XBP1_CTCF	3	155	17	18
11	template1_class3_PPARA_CEBPA_XBP1_FOXA1	1	850	106	29
11	template1_class3_PPARA_CEBPA_XBP1_FOXA1	2	567	115	117
11	template1_class3_PPARA_CEBPA_XBP1_FOXA1	3	608	186	18
11	template1_class3_PPARA_CEBPA_XBP1_HNF1A	1	1445	151	135
11	template1_class3_PPARA_CEBPA_XBP1_HNF1A	2	757	140	155
11	template1_class3_PPARA_CEBPA_XBP1_HNF1A	3	915	297	21
11	template1_class3_PPARA_CEBPA_XBP1_NR2F2	1	202	30	49
11	template1_class3_PPARA_CEBPA_XBP1_NR2F2	2	169	54	80
11	template1_class3_PPARA_CEBPA_XBP1_NR2F2	3	233	103	0
11	template1_class3_PPARA_CEBPA_XBP1_ONECUT1	1	671	59	39
11	template1_class3_PPARA_CEBPA_XBP1_ONECUT1	2	429	31	70
11	template1_class3_PPARA_CEBPA_XBP1_ONECUT1	3	477	47	20
11	template1_class3_PPARA_CEBPA_XBP1_REST	1	198	10	0
11	template1_class3_PPARA_CEBPA_XBP1_REST	2	125	22	0
11	template1_class3_PPARA_CEBPA_XBP1_REST	3	152	26	0
11	template1_class3_PPARA_CTCF_CEBPA_FOXA1	1	718	74	15
11	template1_class3_PPARA_CTCF_CEBPA_FOXA1	2	325	30	65
11	template1_class3_PPARA_CTCF_CEBPA_FOXA1	3	329	72	19
11	template1_class3_PPARA_CTCF_CEBPA_HNF1A	1	472	91	0
11	template1_class3_PPARA_CTCF_CEBPA_HNF1A	2	372	31	87
11	template1_class3_PPARA_CTCF_CEBPA_HNF1A	3	415	95	26
11	template1_class3_PPARA_CTCF_CEBPA_NR2F2	1	326	24	15
11	template1_class3_PPARA_CTCF_CEBPA_NR2F2	2	165	17	54
11	template1_class3_PPARA_CTCF_CEBPA_NR2F2	3	175	88	6
11	template1_class3_PPARA_CTCF_CEBPA_ONECUT1	1	423	50	47
11	template1_class3_PPARA_CTCF_CEBPA_ONECUT1	2	225	32	36
11	template1_class3_PPARA_CTCF_CEBPA_ONECUT1	3	229	36	1
11	template1_class3_PPARA_CTCF_CEBPA_REST	1	307	32	11
11	template1_class3_PPARA_CTCF_CEBPA_REST	2	224	20	0
11	template1_class3_PPARA_CTCF_CEBPA_REST	3	261	41	11
11	template1_class3_PPARA_CTCF_CEBPA_XBP1	1	405	27	0
11	template1_class3_PPARA_CTCF_CEBPA_XBP1	2	234	21	42
11	template1_class3_PPARA_CTCF_CEBPA_XBP1	3	267	83	12
11	template1_class3_PPARA_CTCF_FOXA1_CEBPA	1	807	24	24
11	template1_class3_PPARA_CTCF_FOXA1_CEBPA	2	530	84	52
11	template1_class3_PPARA_CTCF_FOXA1_CEBPA	3	528	135	50
11	template1_class3_PPARA_CTCF_FOXA1_HNF1A	1	760	35	81
11	template1_class3_PPARA_CTCF_FOXA1_HNF1A	2	485	60	59
11	template1_class3_PPARA_CTCF_FOXA1_HNF1A	3	541	173	33
11	template1_class3_PPARA_CTCF_FOXA1_NR2F2	1	251	18	14
11	template1_class3_PPARA_CTCF_FOXA1_NR2F2	2	164	49	47
11	template1_class3_PPARA_CTCF_FOXA1_NR2F2	3	194	112	24
11	template1_class3_PPARA_CTCF_FOXA1_ONECUT1	1	613	83	26
11	template1_class3_PPARA_CTCF_FOXA1_ONECUT1	2	340	2	60
11	template1_class3_PPARA_CTCF_FOXA1_ONECUT1	3	428	69	43
11	template1_class3_PPARA_CTCF_FOXA1_REST	1	367	34	7
11	template1_class3_PPARA_CTCF_FOXA1_REST	2	257	49	22
11	template1_class3_PPARA_CTCF_FOXA1_REST	3	246	88	13
11	template1_class3_PPARA_CTCF_FOXA1_XBP1	1	76	0	20
11	template1_class3_PPARA_CTCF_FOXA1_XBP1	2	50	0	18
11	template1_class3_PPARA_CTCF_FOXA1_XBP1	3	62	25	4
11	template1_class3_PPARA_CTCF_HNF1A_CEBPA	1	477	53	39
11	template1_class3_PPARA_CTCF_HNF1A_CEBPA	2	259	48	45
11	template1_class3_PPARA_CTCF_HNF1A_CEBPA	3	296	38	5
11	template1_class3_PPARA_CTCF_HNF1A_FOXA1	1	558	76	26
11	template1_class3_PPARA_CTCF_HNF1A_FOXA1	2	335	13	102
11	template1_class3_PPARA_CTCF_HNF1A_FOXA1	3	391	194	49
11	template1_class3_PPARA_CTCF_HNF1A_NR2F2	1	340	46	61
11	template1_class3_PPARA_CTCF_HNF1A_NR2F2	2	272	53	74
11	template1_class3_PPARA_CTCF_HNF1A_NR2F2	3	310	101	19
11	template1_class3_PPARA_CTCF_HNF1A_ONECUT1	1	303	15	21
11	template1_class3_PPARA_CTCF_HNF1A_ONECUT1	2	242	18	36
11	template1_class3_PPARA_CTCF_HNF1A_ONECUT1	3	207	33	25
11	template1_class3_PPARA_CTCF_HNF1A_REST	1	448	81	20
11	template1_class3_PPARA_CTCF_HNF1A_REST	2	280	12	0
11	template1_class3_PPARA_CTCF_HNF1A_REST	3	399	71	16
11	template1_class3_PPARA_CTCF_HNF1A_XBP1	1	455	55	26
11	template1_class3_PPARA_CTCF_HNF1A_XBP1	2	304	31	37
11	template1_class3_PPARA_CTCF_HNF1A_XBP1	3	341	127	41
11	template1_class3_PPARA_CTCF_NR2F2_CEBPA	1	62	4	21
11	template1_class3_PPARA_CTCF_NR2F2_CEBPA	2	35	18	12
11	template1_class3_PPARA_CTCF_NR2F2_CEBPA	3	64	35	0
11	template1_class3_PPARA_CTCF_NR2F2_FOXA1	1	2	18	8
11	template1_class3_PPARA_CTCF_NR2F2_FOXA1	2	9	11	10
11	template1_class3_PPARA_CTCF_NR2F2_FOXA1	3	4	11	6
11	template1_class3_PPARA_CTCF_NR2F2_HNF1A	1	13	9	43
11	template1_class3_PPARA_CTCF_NR2F2_HNF1A	2	14	21	24
11	template1_class3_PPARA_CTCF_NR2F2_HNF1A	3	38	26	7
11	template1_class3_PPARA_CTCF_NR2F2_ONECUT1	1	2	3	7
11	template1_class3_PPARA_CTCF_NR2F2_ONECUT1	2	0	8	8
11	template1_class3_PPARA_CTCF_NR2F2_ONECUT1	3	3	5	4
11	template1_class3_PPARA_CTCF_NR2F2_REST	1	509	24	0
11	template1_class3_PPARA_CTCF_NR2F2_REST	2	278	37	20
11	template1_class3_PPARA_CTCF_NR2F2_REST	3	245	46	1
11	template1_class3_PPARA_CTCF_NR2F2_XBP1	1	16	11	16
11	template1_class3_PPARA_CTCF_NR2F2_XBP1	2	10	6	15
11	template1_class3_PPARA_CTCF_NR2F2_XBP1	3	35	29	20
11	template1_class3_PPARA_CTCF_ONECUT1_CEBPA	1	1033	73	46
11	template1_class3_PPARA_CTCF_ONECUT1_CEBPA	2	569	62	137
11	template1_class3_PPARA_CTCF_ONECUT1_CEBPA	3	614	43	51
11	template1_class3_PPARA_CTCF_ONECUT1_FOXA1	1	804	20	26
11	template1_class3_PPARA_CTCF_ONECUT1_FOXA1	2	451	59	108
11	template1_class3_PPARA_CTCF_ONECUT1_FOXA1	3	545	79	30
11	template1_class3_PPARA_CTCF_ONECUT1_HNF1A	1	625	76	34
11	template1_class3_PPARA_CTCF_ONECUT1_HNF1A	2	297	19	83
11	template1_class3_PPARA_CTCF_ONECUT1_HNF1A	3	356	31	28
11	template1_class3_PPARA_CTCF_ONECUT1_NR2F2	1	327	32	32
11	template1_class3_PPARA_CTCF_ONECUT1_NR2F2	2	180	25	62
11	template1_class3_PPARA_CTCF_ONECUT1_NR2F2	3	222	67	0
11	template1_class3_PPARA_CTCF_ONECUT1_REST	1	216	7	0
11	template1_class3_PPARA_CTCF_ONECUT1_REST	2	91	10	7
11	template1_class3_PPARA_CTCF_ONECUT1_REST	3	120	23	8
11	template1_class3_PPARA_CTCF_ONECUT1_XBP1	1	248	26	4
11	template1_class3_PPARA_CTCF_ONECUT1_XBP1	2	164	26	19
11	template1_class3_PPARA_CTCF_ONECUT1_XBP1	3	178	47	40
11	template1_class3_PPARA_CTCF_REST_CEBPA	1	680	48	19
11	template1_class3_PPARA_CTCF_REST_CEBPA	2	317	54	13
11	template1_class3_PPARA_CTCF_REST_CEBPA	3	295	72	52
11	template1_class3_PPARA_CTCF_REST_FOXA1	1	465	50	5
11	template1_class3_PPARA_CTCF_REST_FOXA1	2	306	19	37
11	template1_class3_PPARA_CTCF_REST_FOXA1	3	328	81	12
11	template1_class3_PPARA_CTCF_REST_HNF1A	1	342	23	9
11	template1_class3_PPARA_CTCF_REST_HNF1A	2	179	33	35
11	template1_class3_PPARA_CTCF_REST_HNF1A	3	238	34	9
11	template1_class3_PPARA_CTCF_REST_NR2F2	1	926	27	16
11	template1_class3_PPARA_CTCF_REST_NR2F2	2	471	27	49
11	template1_class3_PPARA_CTCF_REST_NR2F2	3	517	167	9
11	template1_class3_PPARA_CTCF_REST_ONECUT1	1	513	33	28
11	template1_class3_PPARA_CTCF_REST_ONECUT1	2	261	36	10
11	template1_class3_PPARA_CTCF_REST_ONECUT1	3	317	28	8
11	template1_class3_PPARA_CTCF_REST_XBP1	1	441	39	8
11	template1_class3_PPARA_CTCF_REST_XBP1	2	348	17	41
11	template1_class3_PPARA_CTCF_REST_XBP1	3	295	77	41
11	template1_class3_PPARA_CTCF_XBP1_CEBPA	1	269	20	31
11	template1_class3_PPARA_CTCF_XBP1_CEBPA	2	159	14	67
11	template1_class3_PPARA_CTCF_XBP1_CEBPA	3	216	19	0
11	template1_class3_PPARA_CTCF_XBP1_FOXA1	1	415	94	80
11	template1_class3_PPARA_CTCF_XBP1_FOXA1	2	266	29	22
11	template1_class3_PPARA_CTCF_XBP1_FOXA1	3	269	56	28
11	template1_class3_PPARA_CTCF_XBP1_HNF1A	1	568	31	64
11	template1_class3_PPARA_CTCF_XBP1_HNF1A	2	390	56	58
11	template1_class3_PPARA_CTCF_XBP1_HNF1A	3	414	144	22
11	template1_class3_PPARA_CTCF_XBP1_NR2F2	1	361	61	70
11	template1_class3_PPARA_CTCF_XBP1_NR2F2	2	198	60	44
11	template1_class3_PPARA_CTCF_XBP1_NR2F2	3	238	100	4
11	template1_class3_PPARA_CTCF_XBP1_ONECUT1	1	312	23	38
11	template1_class3_PPARA_CTCF_XBP1_ONECUT1	2	168	6	17
11	template1_class3_PPARA_CTCF_XBP1_ONECUT1	3	177	78	0
11	template1_class3_PPARA_CTCF_XBP1_REST	1	293	16	20
11	template1_class3_PPARA_CTCF_XBP1_REST	2	246	3	70
11	template1_class3_PPARA_CTCF_XBP1_REST	3	230	31	20
11	template1_class3_PPARA_FOXA1_CEBPA_CTCF	1	416	41	4
11	template1_class3_PPARA_FOXA1_CEBPA_CTCF	2	272	13	25
11	template1_class3_PPARA_FOXA1_CEBPA_CTCF	3	249	119	10
11	template1_class3_PPARA_FOXA1_CEBPA_HNF1A	1	460	60	45
11	template1_class3_PPARA_FOXA1_CEBPA_HNF1A	2	339	39	88
11	template1_class3_PPARA_FOXA1_CEBPA_HNF1A	3	394	117	30
11	template1_class3_PPARA_FOXA1_CEBPA_NR2F2	1	30	50	38
11	template1_class3_PPARA_FOXA1_CEBPA_NR2F2	2	19	31	55
11	template1_class3_PPARA_FOXA1_CEBPA_NR2F2	3	94	48	1
11	template1_class3_PPARA_FOXA1_CEBPA_ONECUT1	1	941	89	87
11	template1_class3_PPARA_FOXA1_CEBPA_ONECUT1	2	625	72	162
11	template1_class3_PPARA_FOXA1_CEBPA_ONECUT1	3	651	136	15
11	template1_class3_PPARA_FOXA1_CEBPA_REST	1	309	37	34
11	template1_class3_PPARA_FOXA1_CEBPA_REST	2	198	50	19
11	template1_class3_PPARA_FOXA1_CEBPA_REST	3	218	69	24
11	template1_class3_PPARA_FOXA1_CEBPA_XBP1	1	716	63	59
11	template1_class3_PPARA_FOXA1_CEBPA_XBP1	2	480	48	111
11	template1_class3_PPARA_FOXA1_CEBPA_XBP1	3	485	75	50
11	template1_class3_PPARA_FOXA1_CTCF_CEBPA	1	503	26	19
11	template1_class3_PPARA_FOXA1_CTCF_CEBPA	2	314	11	29
11	template1_class3_PPARA_FOXA1_CTCF_CEBPA	3	384	84	31
11	template1_class3_PPARA_FOXA1_CTCF_HNF1A	1	606	63	54
11	template1_class3_PPARA_FOXA1_CTCF_HNF1A	2	325	45	76
11	template1_class3_PPARA_FOXA1_CTCF_HNF1A	3	430	68	24
11	template1_class3_PPARA_FOXA1_CTCF_NR2F2	1	317	49	38
11	template1_class3_PPARA_FOXA1_CTCF_NR2F2	2	192	30	117
11	template1_class3_PPARA_FOXA1_CTCF_NR2F2	3	251	63	0
11	template1_class3_PPARA_FOXA1_CTCF_ONECUT1	1	832	49	59
11	template1_class3_PPARA_FOXA1_CTCF_ONECUT1	2	503	53	152
11	template1_class3_PPARA_FOXA1_CTCF_ONECUT1	3	558	101	41
11	template1_class3_PPARA_FOXA1_CTCF_REST	1	350	11	40
11	template1_class3_PPARA_FOXA1_CTCF_REST	2	224	39	15
11	template1_class3_PPARA_FOXA1_CTCF_REST	3	197	67	20
11	template1_class3_PPARA_FOXA1_CTCF_XBP1	1	245	15	40
11	template1_class3_PPARA_FOXA1_CTCF_XBP1	2	109	27	53
11	template1_class3_PPARA_FOXA1_CTCF_XBP1	3	124	27	17
11	template1_class3_PPARA_FOXA1_HNF1A_CEBPA	1	676	43	60
11	template1_class3_PPARA_FOXA1_HNF1A_CEBPA	2	498	32	119
11	template1_class3_PPARA_FOXA1_HNF1A_CEBPA	3	452	116	37
11	template1_class3_PPARA_FOXA1_HNF1A_CTCF	1	274	25	18
11	template1_class3_PPARA_FOXA1_HNF1A_CTCF	2	168	33	17
11	template1_class3_PPARA_FOXA1_HNF1A_CTCF	3	169	78	16
11	template1_class3_PPARA_FOXA1_HNF1A_NR2F2	1	344	55	24
11	template1_class3_PPARA_FOXA1_HNF1A_NR2F2	2	175	70	101
11	template1_class3_PPARA_FOXA1_HNF1A_NR2F2	3	267	65	9
11	template1_class3_PPARA_FOXA1_HNF1A_ONECUT1	1	843	81	27
11	template1_class3_PPARA_FOXA1_HNF1A_ONECUT1	2	464	73	51
11	template1_class3_PPARA_FOXA1_HNF1A_ONECUT1	3	569	100	65
11	template1_class3_PPARA_FOXA1_HNF1A_REST	1	374	27	26
11	template1_class3_PPARA_FOXA1_HNF1A_REST	2	250	33	18
11	template1_class3_PPARA_FOXA1_HNF1A_REST	3	285	32	11
11	template1_class3_PPARA_FOXA1_HNF1A_XBP1	1	481	71	19
11	template1_class3_PPARA_FOXA1_HNF1A_XBP1	2	292	33	87
11	template1_class3_PPARA_FOXA1_HNF1A_XBP1	3	418	81	4
11	template1_class3_PPARA_FOXA1_NR2F2_CEBPA	1	1	13	0
11	template1_class3_PPARA_FOXA1_NR2F2_CEBPA	2	0	0	9
11	template1_class3_PPARA_FOXA1_NR2F2_CEBPA	3	4	22	0
11	template1_class3_PPARA_FOXA1_NR2F2_CTCF	1	297	34	39
11	template1_class3_PPARA_FOXA1_NR2F2_CTCF	2	203	8	15
11	template1_class3_PPARA_FOXA1_NR2F2_CTCF	3	214	86	15
11	template1_class3_PPARA_FOXA1_NR2F2_HNF1A	1	0	22	17
11	template1_class3_PPARA_FOXA1_NR2F2_HNF1A	2	0	4	16
11	template1_class3_PPARA_FOXA1_NR2F2_HNF1A	3	2	36	8
11	template1_class3_PPARA_FOXA1_NR2F2_ONECUT1	1	3	20	17
11	template1_class3_PPARA_FOXA1_NR2F2_ONECUT1	2	1	12	17
11	template1_class3_PPARA_FOXA1_NR2F2_ONECUT1	3	6	19	13
11	template1_class3_PPARA_FOXA1_NR2F2_REST	1	174	17	4
11	template1_class3_PPARA_FOXA1_NR2F2_REST	2	106	31	15
11	template1_class3_PPARA_FOXA1_NR2F2_REST	3	138	49	1
11	template1_class3_PPARA_FOXA1_NR2F2_XBP1	1	0	7	5
11	template1_class3_PPARA_FOXA1_NR2F2_XBP1	2	1	9	11
11	template1_class3_PPARA_FOXA1_NR2F2_XBP1	3	0	4	5
11	template1_class3_PPARA_FOXA1_ONECUT1_CEBPA	1	444	37	71
11	template1_class3_PPARA_FOXA1_ONECUT1_CEBPA	2	315	48	66
11	template1_class3_PPARA_FOXA1_ONECUT1_CEBPA	3	333	64	3
11	template1_class3_PPARA_FOXA1_ONECUT1_CTCF	1	751	63	89
11	template1_class3_PPARA_FOXA1_ONECUT1_CTCF	2	360	85	71
11	template1_class3_PPARA_FOXA1_ONECUT1_CTCF	3	454	146	50
11	template1_class3_PPARA_FOXA1_ONECUT1_HNF1A	1	877	61	56
11	template1_class3_PPARA_FOXA1_ONECUT1_HNF1A	2	562	67	177
11	template1_class3_PPARA_FOXA1_ONECUT1_HNF1A	3	694	40	36
11	template1_class3_PPARA_FOXA1_ONECUT1_NR2F2	1	410	141	100
11	template1_class3_PPARA_FOXA1_ONECUT1_NR2F2	2	280	87	184
11	template1_class3_PPARA_FOXA1_ONECUT1_NR2F2	3	390	156	42
11	template1_class3_PPARA_FOXA1_ONECUT1_REST	1	774	66	10
11	template1_class3_PPARA_FOXA1_ONECUT1_REST	2	575	89	40
11	template1_class3_PPARA_FOXA1_ONECUT1_REST	3	586	102	2
11	template1_class3_PPARA_FOXA1_ONECUT1_XBP1	1	992	73	19
11	template1_class3_PPARA_FOXA1_ONECUT1_XBP1	2	579	51	68
11	template1_class3_PPARA_FOXA1_ONECUT1_XBP1	3	696	166	53
11	template1_class3_PPARA_FOXA1_REST_CEBPA	1	392	13	6
11	template1_class3_PPARA_FOXA1_REST_CEBPA	2	234	16	41
11	template1_class3_PPARA_FOXA1_REST_CEBPA	3	231	153	0
11	template1_class3_PPARA_FOXA1_REST_CTCF	1	229	17	7
11	template1_class3_PPARA_FOXA1_REST_CTCF	2	160	31	22
11	template1_class3_PPARA_FOXA1_REST_CTCF	3	191	26	2
11	template1_class3_PPARA_FOXA1_REST_HNF1A	1	168	6	0
11	template1_class3_PPARA_FOXA1_REST_HNF1A	2	118	8	0
11	template1_class3_PPARA_FOXA1_REST_HNF1A	3	109	38	26
11	template1_class3_PPARA_FOXA1_REST_NR2F2	1	321	21	27
11	template1_class3_PPARA_FOXA1_REST_NR2F2	2	207	25	32
11	template1_class3_PPARA_FOXA1_REST_NR2F2	3	267	59	0
11	template1_class3_PPARA_FOXA1_REST_ONECUT1	1	759	78	18
11	template1_class3_PPARA_FOXA1_REST_ONECUT1	2	455	61	37
11	template1_class3_PPARA_FOXA1_REST_ONECUT1	3	500	90	14
11	template1_class3_PPARA_FOXA1_REST_XBP1	1	609	19	23
11	template1_class3_PPARA_FOXA1_REST_XBP1	2	427	43	32
11	template1_class3_PPARA_FOXA1_REST_XBP1	3	351	89	3
11	template1_class3_PPARA_FOXA1_XBP1_CEBPA	1	444	24	4
11	template1_class3_PPARA_FOXA1_XBP1_CEBPA	2	220	17	59
11	template1_class3_PPARA_FOXA1_XBP1_CEBPA	3	307	34	13
11	template1_class3_PPARA_FOXA1_XBP1_CTCF	1	70	0	3
11	template1_class3_PPARA_FOXA1_XBP1_CTCF	2	32	0	10
11	template1_class3_PPARA_FOXA1_XBP1_CTCF	3	37	5	4
11	template1_class3_PPARA_FOXA1_XBP1_HNF1A	1	762	116	61
11	template1_class3_PPARA_FOXA1_XBP1_HNF1A	2	399	50	57
11	template1_class3_PPARA_FOXA1_XBP1_HNF1A	3	516	187	29
11	template1_class3_PPARA_FOXA1_XBP1_NR2F2	1	342	85	53
11	template1_class3_PPARA_FOXA1_XBP1_NR2F2	2	241	72	100
11	template1_class3_PPARA_FOXA1_XBP1_NR2F2	3	267	135	31
11	template1_class3_PPARA_FOXA1_XBP1_ONECUT1	1	229	19	14
11	template1_class3_PPARA_FOXA1_XBP1_ONECUT1	2	144	8	29
11	template1_class3_PPARA_FOXA1_XBP1_ONECUT1	3	181	40	9
11	template1_class3_PPARA_FOXA1_XBP1_REST	1	97	18	0
11	template1_class3_PPARA_FOXA1_XBP1_REST	2	39	15	0
11	template1_class3_PPARA_FOXA1_XBP1_REST	3	50	14	0
11	template1_class3_PPARA_HNF1A_CEBPA_CTCF	1	504	64	64
11	template1_class3_PPARA_HNF1A_CEBPA_CTCF	2	268	25	54
11	template1_class3_PPARA_HNF1A_CEBPA_CTCF	3	289	41	9
11	template1_class3_PPARA_HNF1A_CEBPA_FOXA1	1	1346	202	120
11	template1_class3_PPARA_HNF1A_CEBPA_FOXA1	2	861	106	222
11	template1_class3_PPARA_HNF1A_CEBPA_FOXA1	3	937	297	105
11	template1_class3_PPARA_HNF1A_CEBPA_NR2F2	1	379	67	47
11	template1_class3_PPARA_HNF1A_CEBPA_NR2F2	2	189	17	61
11	template1_class3_PPARA_HNF1A_CEBPA_NR2F2	3	267	91	13
11	template1_class3_PPARA_HNF1A_CEBPA_ONECUT1	1	493	81	19
11	template1_class3_PPARA_HNF1A_CEBPA_ONECUT1	2	310	45	60
11	template1_class3_PPARA_HNF1A_CEBPA_ONECUT1	3	420	74	16
11	template1_class3_PPARA_HNF1A_CEBPA_REST	1	529	44	16
11	template1_class3_PPARA_HNF1A_CEBPA_REST	2	229	43	14
11	template1_class3_PPARA_HNF1A_CEBPA_REST	3	281	63	36
11	template1_class3_PPARA_HNF1A_CEBPA_XBP1	1	451	46	45
11	template1_class3_PPARA_HNF1A_CEBPA_XBP1	2	278	38	54
11	template1_class3_PPARA_HNF1A_CEBPA_XBP1	3	323	77	48
11	template1_class3_PPARA_HNF1A_CTCF_CEBPA	1	467	46	27
11	template1_class3_PPARA_HNF1A_CTCF_CEBPA	2	282	50	29
11	template1_class3_PPARA_HNF1A_CTCF_CEBPA	3	337	122	30
11	template1_class3_PPARA_HNF1A_CTCF_FOXA1	1	477	60	57
11	template1_class3_PPARA_HNF1A_CTCF_FOXA1	2	293	27	135
11	template1_class3_PPARA_HNF1A_CTCF_FOXA1	3	316	122	3
11	template1_class3_PPARA_HNF1A_CTCF_NR2F2	1	565	61	62
11	template1_class3_PPARA_HNF1A_CTCF_NR2F2	2	524	58	79
11	template1_class3_PPARA_HNF1A_CTCF_NR2F2	3	479	120	23
11	template1_class3_PPARA_HNF1A_CTCF_ONECUT1	1	628	96	55
11	template1_class3_PPARA_HNF1A_CTCF_ONECUT1	2	397	50	93
11	template1_class3_PPARA_HNF1A_CTCF_ONECUT1	3	401	86	11
11	template1_class3_PPARA_HNF1A_CTCF_REST	1	335	16	6
11	template1_class3_PPARA_HNF1A_CTCF_REST	2	229	60	54
11	template1_class3_PPARA_HNF1A_CTCF_REST	3	234	44	5
11	template1_class3_PPARA_HNF1A_CTCF_XBP1	1	330	30	12
11	template1_class3_PPARA_HNF1A_CTCF_XBP1	2	249	32	76
11	template1_class3_PPARA_HNF1A_CTCF_XBP1	3	223	52	1
11	template1_class3_PPARA_HNF1A_FOXA1_CEBPA	1	714	69	55
11	template1_class3_PPARA_HNF1A_FOXA1_CEBPA	2	461	59	41
11	template1_class3_PPARA_HNF1A_FOXA1_CEBPA	3	519	64	47
11	template1_class3_PPARA_HNF1A_FOXA1_CTCF	1	372	47	18
11	template1_class3_PPARA_HNF1A_FOXA1_CTCF	2	266	32	78
11	template1_class3_PPARA_HNF1A_FOXA1_CTCF	3	271	54	33
11	template1_class3_PPARA_HNF1A_FOXA1_NR2F2	1	536	76	76
11	template1_class3_PPARA_HNF1A_FOXA1_NR2F2	2	296	75	90
11	template1_class3_PPARA_HNF1A_FOXA1_NR2F2	3	389	106	38
11	template1_class3_PPARA_HNF1A_FOXA1_ONECUT1	1	679	55	56
11	template1_class3_PPARA_HNF1A_FOXA1_ONECUT1	2	485	80	104
11	template1_class3_PPARA_HNF1A_FOXA1_ONECUT1	3	445	115	46
11	template1_class3_PPARA_HNF1A_FOXA1_REST	1	231	51	7
11	template1_class3_PPARA_HNF1A_FOXA1_REST	2	159	25	24
11	template1_class3_PPARA_HNF1A_FOXA1_REST	3	205	76	0
11	template1_class3_PPARA_HNF1A_FOXA1_XBP1	1	703	41	41
11	template1_class3_PPARA_HNF1A_FOXA1_XBP1	2	568	64	99
11	template1_class3_PPARA_HNF1A_FOXA1_XBP1	3	556	129	61
11	template1_class3_PPARA_HNF1A_NR2F2_CEBPA	1	1	10	2
11	template1_class3_PPARA_HNF1A_NR2F2_CEBPA	2	0	4	16
11	template1_class3_PPARA_HNF1A_NR2F2_CEBPA	3	0	16	5
11	template1_class3_PPARA_HNF1A_NR2F2_CTCF	1	767	70	41
11	template1_class3_PPARA_HNF1A_NR2F2_CTCF	2	511	53	120
11	template1_class3_PPARA_HNF1A_NR2F2_CTCF	3	471	104	48
11	template1_class3_PPARA_HNF1A_NR2F2_FOXA1	1	2	31	15
11	template1_class3_PPARA_HNF1A_NR2F2_FOXA1	2	0	20	18
11	template1_class3_PPARA_HNF1A_NR2F2_FOXA1	3	2	30	19
11	template1_class3_PPARA_HNF1A_NR2F2_ONECUT1	1	0	6	7
11	template1_class3_PPARA_HNF1A_NR2F2_ONECUT1	2	0	22	19
11	template1_class3_PPARA_HNF1A_NR2F2_ONECUT1	3	1	14	11
11	template1_class3_PPARA_HNF1A_NR2F2_REST	1	42	20	40
11	template1_class3_PPARA_HNF1A_NR2F2_REST	2	17	19	19
11	template1_class3_PPARA_HNF1A_NR2F2_REST	3	34	47	11
11	template1_class3_PPARA_HNF1A_NR2F2_XBP1	1	1	13	11
11	template1_class3_PPARA_HNF1A_NR2F2_XBP1	2	0	14	20
11	template1_class3_PPARA_HNF1A_NR2F2_XBP1	3	1	29	4
11	template1_class3_PPARA_HNF1A_ONECUT1_CEBPA	1	418	39	30
11	template1_class3_PPARA_HNF1A_ONECUT1_CEBPA	2	299	49	69
11	template1_class3_PPARA_HNF1A_ONECUT1_CEBPA	3	330	72	30
11	template1_class3_PPARA_HNF1A_ONECUT1_CTCF	1	313	31	84
11	template1_class3_PPARA_HNF1A_ONECUT1_CTCF	2	229	38	84
11	template1_class3_PPARA_HNF1A_ONECUT1_CTCF	3	294	110	26
11	template1_class3_PPARA_HNF1A_ONECUT1_FOXA1	1	425	21	21
11	template1_class3_PPARA_HNF1A_ONECUT1_FOXA1	2	352	45	31
11	template1_class3_PPARA_HNF1A_ONECUT1_FOXA1	3	357	52	17
11	template1_class3_PPARA_HNF1A_ONECUT1_NR2F2	1	303	126	128
11	template1_class3_PPARA_HNF1A_ONECUT1_NR2F2	2	219	114	123
11	template1_class3_PPARA_HNF1A_ONECUT1_NR2F2	3	407	212	45
11	template1_class3_PPARA_HNF1A_ONECUT1_REST	1	376	57	28
11	template1_class3_PPARA_HNF1A_ONECUT1_REST	2	265	28	18
11	template1_class3_PPARA_HNF1A_ONECUT1_REST	3	324	81	3
11	template1_class3_PPARA_HNF1A_ONECUT1_XBP1	1	640	56	15
11	template1_class3_PPARA_HNF1A_ONECUT1_XBP1	2	455	41	143
11	template1_class3_PPARA_HNF1A_ONECUT1_XBP1	3	428	83	19
11	template1_class3_PPARA_HNF1A_REST_CEBPA	1	374	3	43
11	template1_class3_PPARA_HNF1A_REST_CEBPA	2	260	22	25
11	template1_class3_PPARA_HNF1A_REST_CEBPA	3	348	87	20
11	template1_class3_PPARA_HNF1A_REST_CTCF	1	388	58	49
11	template1_class3_PPARA_HNF1A_REST_CTCF	2	215	51	53
11	template1_class3_PPARA_HNF1A_REST_CTCF	3	236	98	2
11	template1_class3_PPARA_HNF1A_REST_FOXA1	1	339	13	12
11	template1_class3_PPARA_HNF1A_REST_FOXA1	2	266	48	5
11	template1_class3_PPARA_HNF1A_REST_FOXA1	3	287	93	9
11	template1_class3_PPARA_HNF1A_REST_NR2F2	1	654	44	46
11	template1_class3_PPARA_HNF1A_REST_NR2F2	2	402	75	95
11	template1_class3_PPARA_HNF1A_REST_NR2F2	3	497	84	32
11	template1_class3_PPARA_HNF1A_REST_ONECUT1	1	776	24	46
11	template1_class3_PPARA_HNF1A_REST_ONECUT1	2	544	73	67
11	template1_class3_PPARA_HNF1A_REST_ONECUT1	3	653	128	0
11	template1_class3_PPARA_HNF1A_REST_XBP1	1	801	70	23
11	template1_class3_PPARA_HNF1A_REST_XBP1	2	498	23	44
11	template1_class3_PPARA_HNF1A_REST_XBP1	3	482	145	72
11	template1_class3_PPARA_HNF1A_XBP1_CEBPA	1	1316	147	85
11	template1_class3_PPARA_HNF1A_XBP1_CEBPA	2	845	119	167
11	template1_class3_PPARA_HNF1A_XBP1_CEBPA	3	852	264	35
11	template1_class3_PPARA_HNF1A_XBP1_CTCF	1	279	37	22
11	template1_class3_PPARA_HNF1A_XBP1_CTCF	2	173	42	71
11	template1_class3_PPARA_HNF1A_XBP1_CTCF	3	210	61	19
11	template1_class3_PPARA_HNF1A_XBP1_FOXA1	1	554	58	26
11	template1_class3_PPARA_HNF1A_XBP1_FOXA1	2	373	85	131
11	template1_class3_PPARA_HNF1A_XBP1_FOXA1	3	583	48	31
11	template1_class3_PPARA_HNF1A_XBP1_NR2F2	1	35	60	37
11	template1_class3_PPARA_HNF1A_XBP1_NR2F2	2	27	39	60
11	template1_class3_PPARA_HNF1A_XBP1_NR2F2	3	108	116	23
11	template1_class3_PPARA_HNF1A_XBP1_ONECUT1	1	808	55	82
11	template1_class3_PPARA_HNF1A_XBP1_ONECUT1	2	519	95	58
11	template1_class3_PPARA_HNF1A_XBP1_ONECUT1	3	544	110	27
11	template1_class3_PPARA_HNF1A_XBP1_REST	1	707	135	21
11	template1_class3_PPARA_HNF1A_XBP1_REST	2	441	84	56
11	template1_class3_PPARA_HNF1A_XBP1_REST	3	492	124	14
11	template1_class3_PPARA_NR2F2_CEBPA_CTCF	1	371	17	18
11	template1_class3_PPARA_NR2F2_CEBPA_CTCF	2	208	9	24
11	template1_class3_PPARA_NR2F2_CEBPA_CTCF	3	206	84	0
11	template1_class3_PPARA_NR2F2_CEBPA_FOXA1	1	676	40	31
11	template1_class3_PPARA_NR2F2_CEBPA_FOXA1	2	348	54	203
11	template1_class3_PPARA_NR2F2_CEBPA_FOXA1	3	422	131	14
11	template1_class3_PPARA_NR2F2_CEBPA_HNF1A	1	2	12	17
11	template1_class3_PPARA_NR2F2_CEBPA_HNF1A	2	0	22	14
11	template1_class3_PPARA_NR2F2_CEBPA_HNF1A	3	4	40	20
11	template1_class3_PPARA_NR2F2_CEBPA_ONECUT1	1	325	67	24
11	template1_class3_PPARA_NR2F2_CEBPA_ONECUT1	2	202	24	54
11	template1_class3_PPARA_NR2F2_CEBPA_ONECUT1	3	239	29	6
11	template1_class3_PPARA_NR2F2_CEBPA_REST	1	503	47	26
11	template1_class3_PPARA_NR2F2_CEBPA_REST	2	283	56	3
11	template1_class3_PPARA_NR2F2_CEBPA_REST	3	318	99	26
11	template1_class3_PPARA_NR2F2_CEBPA_XBP1	1	2	15	4
11	template1_class3_PPARA_NR2F2_CEBPA_XBP1	2	2	7	14
11	template1_class3_PPARA_NR2F2_CEBPA_XBP1	3	4	33	1
11	template1_class3_PPARA_NR2F2_CTCF_CEBPA	1	715	33	61
11	template1_class3_PPARA_NR2F2_CTCF_CEBPA	2	502	45	57
11	template1_class3_PPARA_NR2F2_CTCF_CEBPA	3	507	97	3
11	template1_class3_PPARA_NR2F2_CTCF_FOXA1	1	544	49	6
11	template1_class3_PPARA_NR2F2_CTCF_FOXA1	2	276	37	31
11	template1_class3_PPARA_NR2F2_CTCF_FOXA1	3	319	176	0
11	template1_class3_PPARA_NR2F2_CTCF_HNF1A	1	1539	79	62
11	template1_class3_PPARA_NR2F2_CTCF_HNF1A	2	937	137	51
11	template1_class3_PPARA_NR2F2_CTCF_HNF1A	3	763	182	27
11	template1_class3_PPARA_NR2F2_CTCF_ONECUT1	1	409	9	8
11	template1_class3_PPARA_NR2F2_CTCF_ONECUT1	2	243	8	65
11	template1_class3_PPARA_NR2F2_CTCF_ONECUT1	3	244	66	5
11	template1_class3_PPARA_NR2F2_CTCF_REST	1	1303	30	10
11	template1_class3_PPARA_NR2F2_CTCF_REST	2	817	38	27
11	template1_class3_PPARA_NR2F2_CTCF_REST	3	648	70	5
11	template1_class3_PPARA_NR2F2_CTCF_XBP1	1	1813	70	103
11	template1_class3_PPARA_NR2F2_CTCF_XBP1	2	948	39	73
11	template1_class3_PPARA_NR2F2_CTCF_XBP1	3	943	215	12
11	template1_class3_PPARA_NR2F2_FOXA1_CEBPA	1	715	56	37
11	template1_class3_PPARA_NR2F2_FOXA1_CEBPA	2	371	52	102
11	template1_class3_PPARA_NR2F2_FOXA1_CEBPA	3	446	185	28
11	template1_class3_PPARA_NR2F2_FOXA1_CTCF	1	566	77	22
11	template1_class3_PPARA_NR2F2_FOXA1_CTCF	2	348	54	13
11	template1_class3_PPARA_NR2F2_FOXA1_CTCF	3	369	113	11
11	template1_class3_PPARA_NR2F2_FOXA1_HNF1A	1	0	18	5
11	template1_class3_PPARA_NR2F2_FOXA1_HNF1A	2	1	10	13
11	template1_class3_PPARA_NR2F2_FOXA1_HNF1A	3	0	22	11
11	template1_class3_PPARA_NR2F2_FOXA1_ONECUT1	1	695	70	115
11	template1_class3_PPARA_NR2F2_FOXA1_ONECUT1	2	346	70	51
11	template1_class3_PPARA_NR2F2_FOXA1_ONECUT1	3	379	88	18
11	template1_class3_PPARA_NR2F2_FOXA1_REST	1	368	45	0
11	template1_class3_PPARA_NR2F2_FOXA1_REST	2	178	31	25
11	template1_class3_PPARA_NR2F2_FOXA1_REST	3	237	56	11
11	template1_class3_PPARA_NR2F2_FOXA1_XBP1	1	0	0	2
11	template1_class3_PPARA_NR2F2_FOXA1_XBP1	2	0	4	0
11	template1_class3_PPARA_NR2F2_FOXA1_XBP1	3	0	7	2
11	template1_class3_PPARA_NR2F2_HNF1A_CEBPA	1	3	8	11
11	template1_class3_PPARA_NR2F2_HNF1A_CEBPA	2	1	17	13
11	template1_class3_PPARA_NR2F2_HNF1A_CEBPA	3	4	13	6
11	template1_class3_PPARA_NR2F2_HNF1A_CTCF	1	559	32	38
11	template1_class3_PPARA_NR2F2_HNF1A_CTCF	2	516	42	53
11	template1_class3_PPARA_NR2F2_HNF1A_CTCF	3	474	78	29
11	template1_class3_PPARA_NR2F2_HNF1A_FOXA1	1	2	12	7
11	template1_class3_PPARA_NR2F2_HNF1A_FOXA1	2	1	10	11
11	template1_class3_PPARA_NR2F2_HNF1A_FOXA1	3	3	19	15
11	template1_class3_PPARA_NR2F2_HNF1A_ONECUT1	1	227	16	29
11	template1_class3_PPARA_NR2F2_HNF1A_ONECUT1	2	113	6	38
11	template1_class3_PPARA_NR2F2_HNF1A_ONECUT1	3	186	74	28
11	template1_class3_PPARA_NR2F2_HNF1A_REST	1	1133	44	14
11	template1_class3_PPARA_NR2F2_HNF1A_REST	2	669	88	32
11	template1_class3_PPARA_NR2F2_HNF1A_REST	3	754	71	17
11	template1_class3_PPARA_NR2F2_HNF1A_XBP1	1	1876	158	38
11	template1_class3_PPARA_NR2F2_HNF1A_XBP1	2	950	79	92
11	template1_class3_PPARA_NR2F2_HNF1A_XBP1	3	1104	208	26
11	template1_class3_PPARA_NR2F2_ONECUT1_CEBPA	1	654	41	0
11	template1_class3_PPARA_NR2F2_ONECUT1_CEBPA	2	449	53	74
11	template1_class3_PPARA_NR2F2_ONECUT1_CEBPA	3	493	66	49
11	template1_class3_PPARA_NR2F2_ONECUT1_CTCF	1	523	37	22
11	template1_class3_PPARA_NR2F2_ONECUT1_CTCF	2	334	71	79
11	template1_class3_PPARA_NR2F2_ONECUT1_CTCF	3	326	81	15
11	template1_class3_PPARA_NR2F2_ONECUT1_FOXA1	1	1131	102	74
11	template1_class3_PPARA_NR2F2_ONECUT1_FOXA1	2	612	56	173
11	template1_class3_PPARA_NR2F2_ONECUT1_FOXA1	3	597	101	56
11	template1_class3_PPARA_NR2F2_ONECUT1_HNF1A	1	356	104	52
11	template1_class3_PPARA_NR2F2_ONECUT1_HNF1A	2	160	53	64
11	template1_class3_PPARA_NR2F2_ONECUT1_HNF1A	3	312	116	12
11	template1_class3_PPARA_NR2F2_ONECUT1_REST	1	447	25	13
11	template1_class3_PPARA_NR2F2_ONECUT1_REST	2	210	56	36
11	template1_class3_PPARA_NR2F2_ONECUT1_REST	3	324	56	21
11	template1_class3_PPARA_NR2F2_ONECUT1_XBP1	1	311	49	84
11	template1_class3_PPARA_NR2F2_ONECUT1_XBP1	2	150	50	54
11	template1_class3_PPARA_NR2F2_ONECUT1_XBP1	3	247	84	38
11	template1_class3_PPARA_NR2F2_REST_CEBPA	1	695	52	17
11	template1_class3_PPARA_NR2F2_REST_CEBPA	2	395	21	58
11	template1_class3_PPARA_NR2F2_REST_CEBPA	3	397	113	5
11	template1_class3_PPARA_NR2F2_REST_CTCF	1	821	41	0
11	template1_class3_PPARA_NR2F2_REST_CTCF	2	564	21	45
11	template1_class3_PPARA_NR2F2_REST_CTCF	3	592	106	40
11	template1_class3_PPARA_NR2F2_REST_FOXA1	1	640	43	71
11	template1_class3_PPARA_NR2F2_REST_FOXA1	2	439	20	32
11	template1_class3_PPARA_NR2F2_REST_FOXA1	3	392	82	28
11	template1_class3_PPARA_NR2F2_REST_HNF1A	1	2232	112	106
11	template1_class3_PPARA_NR2F2_REST_HNF1A	2	1220	62	81
11	template1_class3_PPARA_NR2F2_REST_HNF1A	3	1204	233	12
11	template1_class3_PPARA_NR2F2_REST_ONECUT1	1	522	40	47
11	template1_class3_PPARA_NR2F2_REST_ONECUT1	2	368	39	9
11	template1_class3_PPARA_NR2F2_REST_ONECUT1	3	363	81	15
11	template1_class3_PPARA_NR2F2_REST_XBP1	1	726	33	36
11	template1_class3_PPARA_NR2F2_REST_XBP1	2	545	18	19
11	template1_class3_PPARA_NR2F2_REST_XBP1	3	505	33	15
11	template1_class3_PPARA_NR2F2_XBP1_CEBPA	1	2	26	13
11	template1_class3_PPARA_NR2F2_XBP1_CEBPA	2	2	14	17
11	template1_class3_PPARA_NR2F2_XBP1_CEBPA	3	3	38	9
11	template1_class3_PPARA_NR2F2_XBP1_CTCF	1	605	18	0
11	template1_class3_PPARA_NR2F2_XBP1_CTCF	2	392	18	73
11	template1_class3_PPARA_NR2F2_XBP1_CTCF	3	327	168	13
11	template1_class3_PPARA_NR2F2_XBP1_FOXA1	1	6	12	14
11	template1_class3_PPARA_NR2F2_XBP1_FOXA1	2	2	9	12
11	template1_class3_PPARA_NR2F2_XBP1_FOXA1	3	1	16	12
11	template1_class3_PPARA_NR2F2_XBP1_HNF1A	1	1736	77	50
11	template1_class3_PPARA_NR2F2_XBP1_HNF1A	2	688	79	115
11	template1_class3_PPARA_NR2F2_XBP1_HNF1A	3	887	237	58
11	template1_class3_PPARA_NR2F2_XBP1_ONECUT1	1	483	39	46
11	template1_class3_PPARA_NR2F2_XBP1_ONECUT1	2	209	24	31
11	template1_class3_PPARA_NR2F2_XBP1_ONECUT1	3	353	117	26
11	template1_class3_PPARA_NR2F2_XBP1_REST	1	1440	33	42
11	template1_class3_PPARA_NR2F2_XBP1_REST	2	743	14	26
11	template1_class3_PPARA_NR2F2_XBP1_REST	3	711	129	25
11	template1_class3_PPARA_ONECUT1_CEBPA_CTCF	1	368	42	41
11	template1_class3_PPARA_ONECUT1_CEBPA_CTCF	2	294	43	78
11	template1_class3_PPARA_ONECUT1_CEBPA_CTCF	3	331	140	30
11	template1_class3_PPARA_ONECUT1_CEBPA_FOXA1	1	869	90	17
11	template1_class3_PPARA_ONECUT1_CEBPA_FOXA1	2	725	77	108
11	template1_class3_PPARA_ONECUT1_CEBPA_FOXA1	3	764	147	72
11	template1_class3_PPARA_ONECUT1_CEBPA_HNF1A	1	497	71	69
11	template1_class3_PPARA_ONECUT1_CEBPA_HNF1A	2	382	73	117
11	template1_class3_PPARA_ONECUT1_CEBPA_HNF1A	3	490	110	24
11	template1_class3_PPARA_ONECUT1_CEBPA_NR2F2	1	134	46	20
11	template1_class3_PPARA_ONECUT1_CEBPA_NR2F2	2	125	79	88
11	template1_class3_PPARA_ONECUT1_CEBPA_NR2F2	3	201	40	8
11	template1_class3_PPARA_ONECUT1_CEBPA_REST	1	1093	119	51
11	template1_class3_PPARA_ONECUT1_CEBPA_REST	2	658	74	27
11	template1_class3_PPARA_ONECUT1_CEBPA_REST	3	732	155	21
11	template1_class3_PPARA_ONECUT1_CEBPA_XBP1	1	573	28	24
11	template1_class3_PPARA_ONECUT1_CEBPA_XBP1	2	406	21	76
11	template1_class3_PPARA_ONECUT1_CEBPA_XBP1	3	440	137	20
11	template1_class3_PPARA_ONECUT1_CTCF_CEBPA	1	934	63	71
11	template1_class3_PPARA_ONECUT1_CTCF_CEBPA	2	588	52	89
11	template1_class3_PPARA_ONECUT1_CTCF_CEBPA	3	734	142	38
11	template1_class3_PPARA_ONECUT1_CTCF_FOXA1	1	722	24	64
11	template1_class3_PPARA_ONECUT1_CTCF_FOXA1	2	384	54	69
11	template1_class3_PPARA_ONECUT1_CTCF_FOXA1	3	482	45	24
11	template1_class3_PPARA_ONECUT1_CTCF_HNF1A	1	505	57	54
11	template1_class3_PPARA_ONECUT1_CTCF_HNF1A	2	259	16	34
11	template1_class3_PPARA_ONECUT1_CTCF_HNF1A	3	311	9	0
11	template1_class3_PPARA_ONECUT1_CTCF_NR2F2	1	337	36	33
11	template1_class3_PPARA_ONECUT1_CTCF_NR2F2	2	188	12	53
11	template1_class3_PPARA_ONECUT1_CTCF_NR2F2	3	220	26	22
11	template1_class3_PPARA_ONECUT1_CTCF_REST	1	400	37	7
11	template1_class3_PPARA_ONECUT1_CTCF_REST	2	251	25	25
11	template1_class3_PPARA_ONECUT1_CTCF_REST	3	213	29	3
11	template1_class3_PPARA_ONECUT1_CTCF_XBP1	1	383	22	27
11	template1_class3_PPARA_ONECUT1_CTCF_XBP1	2	256	2	56
11	template1_class3_PPARA_ONECUT1_CTCF_XBP1	3	289	38	17
11	template1_class3_PPARA_ONECUT1_FOXA1_CEBPA	1	531	39	30
11	template1_class3_PPARA_ONECUT1_FOXA1_CEBPA	2	329	6	90
11	template1_class3_PPARA_ONECUT1_FOXA1_CEBPA	3	364	37	31
11	template1_class3_PPARA_ONECUT1_FOXA1_CTCF	1	467	37	23
11	template1_class3_PPARA_ONECUT1_FOXA1_CTCF	2	309	48	100
11	template1_class3_PPARA_ONECUT1_FOXA1_CTCF	3	357	92	57
11	template1_class3_PPARA_ONECUT1_FOXA1_HNF1A	1	743	51	16
11	template1_class3_PPARA_ONECUT1_FOXA1_HNF1A	2	557	46	130
11	template1_class3_PPARA_ONECUT1_FOXA1_HNF1A	3	548	115	35
11	template1_class3_PPARA_ONECUT1_FOXA1_NR2F2	1	215	82	19
11	template1_class3_PPARA_ONECUT1_FOXA1_NR2F2	2	149	90	112
11	template1_class3_PPARA_ONECUT1_FOXA1_NR2F2	3	220	96	26
11	template1_class3_PPARA_ONECUT1_FOXA1_REST	1	572	18	10
11	template1_class3_PPARA_ONECUT1_FOXA1_REST	2	356	46	38
11	template1_class3_PPARA_ONECUT1_FOXA1_REST	3	417	111	26
11	template1_class3_PPARA_ONECUT1_FOXA1_XBP1	1	469	71	78
11	template1_class3_PPARA_ONECUT1_FOXA1_XBP1	2	329	53	96
11	template1_class3_PPARA_ONECUT1_FOXA1_XBP1	3	347	102	40
11	template1_class3_PPARA_ONECUT1_HNF1A_CEBPA	1	429	37	49
11	template1_class3_PPARA_ONECUT1_HNF1A_CEBPA	2	315	40	66
11	template1_class3_PPARA_ONECUT1_HNF1A_CEBPA	3	372	63	21
11	template1_class3_PPARA_ONECUT1_HNF1A_CTCF	1	378	54	23
11	template1_class3_PPARA_ONECUT1_HNF1A_CTCF	2	199	29	64
11	template1_class3_PPARA_ONECUT1_HNF1A_CTCF	3	199	63	23
11	template1_class3_PPARA_ONECUT1_HNF1A_FOXA1	1	601	77	34
11	template1_class3_PPARA_ONECUT1_HNF1A_FOXA1	2	388	67	46
11	template1_class3_PPARA_ONECUT1_HNF1A_FOXA1	3	482	127	90
11	template1_class3_PPARA_ONECUT1_HNF1A_NR2F2	1	51	56	21
11	template1_class3_PPARA_ONECUT1_HNF1A_NR2F2	2	41	66	65
11	template1_class3_PPARA_ONECUT1_HNF1A_NR2F2	3	86	94	20
11	template1_class3_PPARA_ONECUT1_HNF1A_REST	1	329	69	9
11	template1_class3_PPARA_ONECUT1_HNF1A_REST	2	211	36	14
11	template1_class3_PPARA_ONECUT1_HNF1A_REST	3	252	73	1
11	template1_class3_PPARA_ONECUT1_HNF1A_XBP1	1	1287	111	86
11	template1_class3_PPARA_ONECUT1_HNF1A_XBP1	2	814	128	197
11	template1_class3_PPARA_ONECUT1_HNF1A_XBP1	3	993	183	85
11	template1_class3_PPARA_ONECUT1_NR2F2_CEBPA	1	176	70	45
11	template1_class3_PPARA_ONECUT1_NR2F2_CEBPA	2	85	62	106
11	template1_class3_PPARA_ONECUT1_NR2F2_CEBPA	3	175	104	26
11	template1_class3_PPARA_ONECUT1_NR2F2_CTCF	1	381	15	19
11	template1_class3_PPARA_ONECUT1_NR2F2_CTCF	2	251	69	47
11	template1_class3_PPARA_ONECUT1_NR2F2_CTCF	3	306	81	13
11	template1_class3_PPARA_ONECUT1_NR2F2_FOXA1	1	63	20	37
11	template1_class3_PPARA_ONECUT1_NR2F2_FOXA1	2	31	35	25
11	template1_class3_PPARA_ONECUT1_NR2F2_FOXA1	3	57	45	20
11	template1_class3_PPARA_ONECUT1_NR2F2_HNF1A	1	2	19	8
11	template1_class3_PPARA_ONECUT1_NR2F2_HNF1A	2	4	11	17
11	template1_class3_PPARA_ONECUT1_NR2F2_HNF1A	3	3	25	8
11	template1_class3_PPARA_ONECUT1_NR2F2_REST	1	323	34	24
11	template1_class3_PPARA_ONECUT1_NR2F2_REST	2	129	21	31
11	template1_class3_PPARA_ONECUT1_NR2F2_REST	3	185	84	5
11	template1_class3_PPARA_ONECUT1_NR2F2_XBP1	1	13	23	40
11	template1_class3_PPARA_ONECUT1_NR2F2_XBP1	2	10	11	27
11	template1_class3_PPARA_ONECUT1_NR2F2_XBP1	3	18	50	10
11	template1_class3_PPARA_ONECUT1_REST_CEBPA	1	541	19	13
11	template1_class3_PPARA_ONECUT1_REST_CEBPA	2	340	21	53
11	template1_class3_PPARA_ONECUT1_REST_CEBPA	3	423	89	23
11	template1_class3_PPARA_ONECUT1_REST_CTCF	1	440	118	14
11	template1_class3_PPARA_ONECUT1_REST_CTCF	2	232	31	8
11	template1_class3_PPARA_ONECUT1_REST_CTCF	3	249	81	30
11	template1_class3_PPARA_ONECUT1_REST_FOXA1	1	574	23	20
11	template1_class3_PPARA_ONECUT1_REST_FOXA1	2	299	14	26
11	template1_class3_PPARA_ONECUT1_REST_FOXA1	3	401	64	22
11	template1_class3_PPARA_ONECUT1_REST_HNF1A	1	814	138	47
11	template1_class3_PPARA_ONECUT1_REST_HNF1A	2	540	61	28
11	template1_class3_PPARA_ONECUT1_REST_HNF1A	3	529	69	27
11	template1_class3_PPARA_ONECUT1_REST_NR2F2	1	420	66	36
11	template1_class3_PPARA_ONECUT1_REST_NR2F2	2	298	65	84
11	template1_class3_PPARA_ONECUT1_REST_NR2F2	3	366	129	54
11	template1_class3_PPARA_ONECUT1_REST_XBP1	1	412	14	2
11	template1_class3_PPARA_ONECUT1_REST_XBP1	2	199	14	27
11	template1_class3_PPARA_ONECUT1_REST_XBP1	3	198	6	17
11	template1_class3_PPARA_ONECUT1_XBP1_CEBPA	1	876	42	52
11	template1_class3_PPARA_ONECUT1_XBP1_CEBPA	2	564	107	131
11	template1_class3_PPARA_ONECUT1_XBP1_CEBPA	3	665	111	23
11	template1_class3_PPARA_ONECUT1_XBP1_CTCF	1	133	7	10
11	template1_class3_PPARA_ONECUT1_XBP1_CTCF	2	106	15	33
11	template1_class3_PPARA_ONECUT1_XBP1_CTCF	3	117	53	0
11	template1_class3_PPARA_ONECUT1_XBP1_FOXA1	1	525	31	9
11	template1_class3_PPARA_ONECUT1_XBP1_FOXA1	2	310	39	104
11	template1_class3_PPARA_ONECUT1_XBP1_FOXA1	3	404	88	42
11	template1_class3_PPARA_ONECUT1_XBP1_HNF1A	1	1905	189	85
11	template1_class3_PPARA_ONECUT1_XBP1_HNF1A	2	1111	113	315
11	template1_class3_PPARA_ONECUT1_XBP1_HNF1A	3	1147	199	41
11	template1_class3_PPARA_ONECUT1_XBP1_NR2F2	1	71	21	60
11	template1_class3_PPARA_ONECUT1_XBP1_NR2F2	2	43	37	59
11	template1_class3_PPARA_ONECUT1_XBP1_NR2F2	3	135	148	57
11	template1_class3_PPARA_ONECUT1_XBP1_REST	1	376	6	6
11	template1_class3_PPARA_ONECUT1_XBP1_REST	2	212	11	8
11	template1_class3_PPARA_ONECUT1_XBP1_REST	3	260	63	5
11	template1_class3_PPARA_REST_CEBPA_CTCF	1	162	3	3
11	template1_class3_PPARA_REST_CEBPA_CTCF	2	135	13	40
11	template1_class3_PPARA_REST_CEBPA_CTCF	3	109	15	0
11	template1_class3_PPARA_REST_CEBPA_FOXA1	1	503	35	0
11	template1_class3_PPARA_REST_CEBPA_FOXA1	2	320	33	69
11	template1_class3_PPARA_REST_CEBPA_FOXA1	3	332	55	3
11	template1_class3_PPARA_REST_CEBPA_HNF1A	1	383	33	11
11	template1_class3_PPARA_REST_CEBPA_HNF1A	2	227	28	35
11	template1_class3_PPARA_REST_CEBPA_HNF1A	3	252	38	9
11	template1_class3_PPARA_REST_CEBPA_NR2F2	1	257	16	23
11	template1_class3_PPARA_REST_CEBPA_NR2F2	2	167	40	62
11	template1_class3_PPARA_REST_CEBPA_NR2F2	3	199	68	15
11	template1_class3_PPARA_REST_CEBPA_ONECUT1	1	835	19	70
11	template1_class3_PPARA_REST_CEBPA_ONECUT1	2	493	23	66
11	template1_class3_PPARA_REST_CEBPA_ONECUT1	3	509	99	12
11	template1_class3_PPARA_REST_CEBPA_XBP1	1	341	2	2
11	template1_class3_PPARA_REST_CEBPA_XBP1	2	241	23	18
11	template1_class3_PPARA_REST_CEBPA_XBP1	3	242	81	17
11	template1_class3_PPARA_REST_CTCF_CEBPA	1	433	35	24
11	template1_class3_PPARA_REST_CTCF_CEBPA	2	168	21	13
11	template1_class3_PPARA_REST_CTCF_CEBPA	3	185	42	0
11	template1_class3_PPARA_REST_CTCF_FOXA1	1	371	4	4
11	template1_class3_PPARA_REST_CTCF_FOXA1	2	181	0	15
11	template1_class3_PPARA_REST_CTCF_FOXA1	3	258	79	12
11	template1_class3_PPARA_REST_CTCF_HNF1A	1	346	9	19
11	template1_class3_PPARA_REST_CTCF_HNF1A	2	211	22	47
11	template1_class3_PPARA_REST_CTCF_HNF1A	3	249	43	20
11	template1_class3_PPARA_REST_CTCF_NR2F2	1	832	30	7
11	template1_class3_PPARA_REST_CTCF_NR2F2	2	407	20	68
11	template1_class3_PPARA_REST_CTCF_NR2F2	3	378	31	3
11	template1_class3_PPARA_REST_CTCF_ONECUT1	1	591	39	4
11	template1_class3_PPARA_REST_CTCF_ONECUT1	2	313	30	23
11	template1_class3_PPARA_REST_CTCF_ONECUT1	3	329	92	24
11	template1_class3_PPARA_REST_CTCF_XBP1	1	415	8	19
11	template1_class3_PPARA_REST_CTCF_XBP1	2	234	3	44
11	template1_class3_PPARA_REST_CTCF_XBP1	3	213	94	44
11	template1_class3_PPARA_REST_FOXA1_CEBPA	1	579	50	9
11	template1_class3_PPARA_REST_FOXA1_CEBPA	2	373	40	32
11	template1_class3_PPARA_REST_FOXA1_CEBPA	3	370	81	14
11	template1_class3_PPARA_REST_FOXA1_CTCF	1	402	26	27
11	template1_class3_PPARA_REST_FOXA1_CTCF	2	169	11	12
11	template1_class3_PPARA_REST_FOXA1_CTCF	3	170	82	0
11	template1_class3_PPARA_REST_FOXA1_HNF1A	1	624	77	49
11	template1_class3_PPARA_REST_FOXA1_HNF1A	2	432	77	43
11	template1_class3_PPARA_REST_FOXA1_HNF1A	3	522	151	21
11	template1_class3_PPARA_REST_FOXA1_NR2F2	1	199	18	8
11	template1_class3_PPARA_REST_FOXA1_NR2F2	2	124	12	6
11	template1_class3_PPARA_REST_FOXA1_NR2F2	3	188	28	5
11	template1_class3_PPARA_REST_FOXA1_ONECUT1	1	626	31	21
11	template1_class3_PPARA_REST_FOXA1_ONECUT1	2	355	5	39
11	template1_class3_PPARA_REST_FOXA1_ONECUT1	3	375	86	29
11	template1_class3_PPARA_REST_FOXA1_XBP1	1	118	8	5
11	template1_class3_PPARA_REST_FOXA1_XBP1	2	82	7	4
11	template1_class3_PPARA_REST_FOXA1_XBP1	3	71	11	0
11	template1_class3_PPARA_REST_HNF1A_CEBPA	1	489	53	14
11	template1_class3_PPARA_REST_HNF1A_CEBPA	2	318	84	26
11	template1_class3_PPARA_REST_HNF1A_CEBPA	3	346	92	3
11	template1_class3_PPARA_REST_HNF1A_CTCF	1	430	35	24
11	template1_class3_PPARA_REST_HNF1A_CTCF	2	190	49	33
11	template1_class3_PPARA_REST_HNF1A_CTCF	3	244	71	9
11	template1_class3_PPARA_REST_HNF1A_FOXA1	1	979	63	68
11	template1_class3_PPARA_REST_HNF1A_FOXA1	2	541	27	50
11	template1_class3_PPARA_REST_HNF1A_FOXA1	3	631	139	20
11	template1_class3_PPARA_REST_HNF1A_NR2F2	1	280	83	18
11	template1_class3_PPARA_REST_HNF1A_NR2F2	2	218	61	74
11	template1_class3_PPARA_REST_HNF1A_NR2F2	3	286	145	13
11	template1_class3_PPARA_REST_HNF1A_ONECUT1	1	301	13	13
11	template1_class3_PPARA_REST_HNF1A_ONECUT1	2	268	12	15
11	template1_class3_PPARA_REST_HNF1A_ONECUT1	3	245	61	29
11	template1_class3_PPARA_REST_HNF1A_XBP1	1	685	48	56
11	template1_class3_PPARA_REST_HNF1A_XBP1	2	474	18	40
11	template1_class3_PPARA_REST_HNF1A_XBP1	3	506	109	34
11	template1_class3_PPARA_REST_NR2F2_CEBPA	1	69	18	15
11	template1_class3_PPARA_REST_NR2F2_CEBPA	2	27	17	19
11	template1_class3_PPARA_REST_NR2F2_CEBPA	3	45	49	15
11	template1_class3_PPARA_REST_NR2F2_CTCF	1	996	34	28
11	template1_class3_PPARA_REST_NR2F2_CTCF	2	500	40	31
11	template1_class3_PPARA_REST_NR2F2_CTCF	3	502	187	33
11	template1_class3_PPARA_REST_NR2F2_FOXA1	1	4	8	19
11	template1_class3_PPARA_REST_NR2F2_FOXA1	2	1	20	14
11	template1_class3_PPARA_REST_NR2F2_FOXA1	3	6	21	4
11	template1_class3_PPARA_REST_NR2F2_HNF1A	1	122	30	37
11	template1_class3_PPARA_REST_NR2F2_HNF1A	2	76	22	16
11	template1_class3_PPARA_REST_NR2F2_HNF1A	3	119	88	6
11	template1_class3_PPARA_REST_NR2F2_ONECUT1	1	1	4	7
11	template1_class3_PPARA_REST_NR2F2_ONECUT1	2	0	4	2
11	template1_class3_PPARA_REST_NR2F2_ONECUT1	3	3	9	1
11	template1_class3_PPARA_REST_NR2F2_XBP1	1	142	20	11
11	template1_class3_PPARA_REST_NR2F2_XBP1	2	84	30	26
11	template1_class3_PPARA_REST_NR2F2_XBP1	3	140	41	11
11	template1_class3_PPARA_REST_ONECUT1_CEBPA	1	1063	127	31
11	template1_class3_PPARA_REST_ONECUT1_CEBPA	2	518	45	39
11	template1_class3_PPARA_REST_ONECUT1_CEBPA	3	613	114	36
11	template1_class3_PPARA_REST_ONECUT1_CTCF	1	231	22	3
11	template1_class3_PPARA_REST_ONECUT1_CTCF	2	161	28	9
11	template1_class3_PPARA_REST_ONECUT1_CTCF	3	201	37	0
11	template1_class3_PPARA_REST_ONECUT1_FOXA1	1	604	89	42
11	template1_class3_PPARA_REST_ONECUT1_FOXA1	2	363	35	25
11	template1_class3_PPARA_REST_ONECUT1_FOXA1	3	434	167	13
11	template1_class3_PPARA_REST_ONECUT1_HNF1A	1	543	36	15
11	template1_class3_PPARA_REST_ONECUT1_HNF1A	2	277	44	25
11	template1_class3_PPARA_REST_ONECUT1_HNF1A	3	324	73	3
11	template1_class3_PPARA_REST_ONECUT1_NR2F2	1	184	38	0
11	template1_class3_PPARA_REST_ONECUT1_NR2F2	2	116	25	7
11	template1_class3_PPARA_REST_ONECUT1_NR2F2	3	170	73	16
11	template1_class3_PPARA_REST_ONECUT1_XBP1	1	435	22	10
11	template1_class3_PPARA_REST_ONECUT1_XBP1	2	210	14	25
11	template1_class3_PPARA_REST_ONECUT1_XBP1	3	301	68	23
11	template1_class3_PPARA_REST_XBP1_CEBPA	1	753	37	50
11	template1_class3_PPARA_REST_XBP1_CEBPA	2	453	39	70
11	template1_class3_PPARA_REST_XBP1_CEBPA	3	485	95	28
11	template1_class3_PPARA_REST_XBP1_CTCF	1	175	5	0
11	template1_class3_PPARA_REST_XBP1_CTCF	2	97	11	15
11	template1_class3_PPARA_REST_XBP1_CTCF	3	101	42	3
11	template1_class3_PPARA_REST_XBP1_FOXA1	1	533	68	14
11	template1_class3_PPARA_REST_XBP1_FOXA1	2	322	25	21
11	template1_class3_PPARA_REST_XBP1_FOXA1	3	375	119	24
11	template1_class3_PPARA_REST_XBP1_HNF1A	1	916	139	48
11	template1_class3_PPARA_REST_XBP1_HNF1A	2	659	75	113
11	template1_class3_PPARA_REST_XBP1_HNF1A	3	657	112	8
11	template1_class3_PPARA_REST_XBP1_NR2F2	1	274	11	21
11	template1_class3_PPARA_REST_XBP1_NR2F2	2	191	18	74
11	template1_class3_PPARA_REST_XBP1_NR2F2	3	232	149	7
11	template1_class3_PPARA_REST_XBP1_ONECUT1	1	489	24	0
11	template1_class3_PPARA_REST_XBP1_ONECUT1	2	360	51	18
11	template1_class3_PPARA_REST_XBP1_ONECUT1	3	350	65	13
11	template1_class3_PPARA_XBP1_CEBPA_CTCF	1	723	128	41
11	template1_class3_PPARA_XBP1_CEBPA_CTCF	2	456	81	150
11	template1_class3_PPARA_XBP1_CEBPA_CTCF	3	497	41	11
11	template1_class3_PPARA_XBP1_CEBPA_FOXA1	1	522	51	24
11	template1_class3_PPARA_XBP1_CEBPA_FOXA1	2	303	19	96
11	template1_class3_PPARA_XBP1_CEBPA_FOXA1	3	352	85	30
11	template1_class3_PPARA_XBP1_CEBPA_HNF1A	1	822	82	42
11	template1_class3_PPARA_XBP1_CEBPA_HNF1A	2	488	119	123
11	template1_class3_PPARA_XBP1_CEBPA_HNF1A	3	608	99	29
11	template1_class3_PPARA_XBP1_CEBPA_NR2F2	1	330	43	14
11	template1_class3_PPARA_XBP1_CEBPA_NR2F2	2	182	18	63
11	template1_class3_PPARA_XBP1_CEBPA_NR2F2	3	260	35	42
11	template1_class3_PPARA_XBP1_CEBPA_ONECUT1	1	354	4	19
11	template1_class3_PPARA_XBP1_CEBPA_ONECUT1	2	340	13	50
11	template1_class3_PPARA_XBP1_CEBPA_ONECUT1	3	321	6	23
11	template1_class3_PPARA_XBP1_CEBPA_REST	1	525	9	29
11	template1_class3_PPARA_XBP1_CEBPA_REST	2	290	22	5
11	template1_class3_PPARA_XBP1_CEBPA_REST	3	324	161	19
11	template1_class3_PPARA_XBP1_CTCF_CEBPA	1	436	43	0
11	template1_class3_PPARA_XBP1_CTCF_CEBPA	2	249	23	102
11	template1_class3_PPARA_XBP1_CTCF_CEBPA	3	324	85	9
11	template1_class3_PPARA_XBP1_CTCF_FOXA1	1	754	26	48
11	template1_class3_PPARA_XBP1_CTCF_FOXA1	2	420	51	86
11	template1_class3_PPARA_XBP1_CTCF_FOXA1	3	508	89	49
11	template1_class3_PPARA_XBP1_CTCF_HNF1A	1	542	78	60
11	template1_class3_PPARA_XBP1_CTCF_HNF1A	2	344	79	57
11	template1_class3_PPARA_XBP1_CTCF_HNF1A	3	367	159	25
11	template1_class3_PPARA_XBP1_CTCF_NR2F2	1	540	38	22
11	template1_class3_PPARA_XBP1_CTCF_NR2F2	2	388	17	111
11	template1_class3_PPARA_XBP1_CTCF_NR2F2	3	409	63	0
11	template1_class3_PPARA_XBP1_CTCF_ONECUT1	1	404	31	61
11	template1_class3_PPARA_XBP1_CTCF_ONECUT1	2	236	50	51
11	template1_class3_PPARA_XBP1_CTCF_ONECUT1	3	320	38	0
11	template1_class3_PPARA_XBP1_CTCF_REST	1	499	45	13
11	template1_class3_PPARA_XBP1_CTCF_REST	2	337	22	45
11	template1_class3_PPARA_XBP1_CTCF_REST	3	292	81	29
11	template1_class3_PPARA_XBP1_FOXA1_CEBPA	1	1324	75	115
11	template1_class3_PPARA_XBP1_FOXA1_CEBPA	2	861	109	96
11	template1_class3_PPARA_XBP1_FOXA1_CEBPA	3	1057	193	65
11	template1_class3_PPARA_XBP1_FOXA1_CTCF	1	425	31	11
11	template1_class3_PPARA_XBP1_FOXA1_CTCF	2	278	43	46
11	template1_class3_PPARA_XBP1_FOXA1_CTCF	3	294	129	15
11	template1_class3_PPARA_XBP1_FOXA1_HNF1A	1	1197	139	41
11	template1_class3_PPARA_XBP1_FOXA1_HNF1A	2	812	125	161
11	template1_class3_PPARA_XBP1_FOXA1_HNF1A	3	1003	311	46
11	template1_class3_PPARA_XBP1_FOXA1_NR2F2	1	326	56	51
11	template1_class3_PPARA_XBP1_FOXA1_NR2F2	2	288	26	36
11	template1_class3_PPARA_XBP1_FOXA1_NR2F2	3	300	149	4
11	template1_class3_PPARA_XBP1_FOXA1_ONECUT1	1	1003	87	128
11	template1_class3_PPARA_XBP1_FOXA1_ONECUT1	2	635	74	87
11	template1_class3_PPARA_XBP1_FOXA1_ONECUT1	3	647	97	14
11	template1_class3_PPARA_XBP1_FOXA1_REST	1	272	54	24
11	template1_class3_PPARA_XBP1_FOXA1_REST	2	235	46	10
11	template1_class3_PPARA_XBP1_FOXA1_REST	3	208	87	0
11	template1_class3_PPARA_XBP1_HNF1A_CEBPA	1	882	92	43
11	template1_class3_PPARA_XBP1_HNF1A_CEBPA	2	489	49	214
11	template1_class3_PPARA_XBP1_HNF1A_CEBPA	3	640	120	66
11	template1_class3_PPARA_XBP1_HNF1A_CTCF	1	397	78	44
11	template1_class3_PPARA_XBP1_HNF1A_CTCF	2	320	42	90
11	template1_class3_PPARA_XBP1_HNF1A_CTCF	3	386	141	29
11	template1_class3_PPARA_XBP1_HNF1A_FOXA1	1	482	99	66
11	template1_class3_PPARA_XBP1_HNF1A_FOXA1	2	364	58	85
11	template1_class3_PPARA_XBP1_HNF1A_FOXA1	3	427	166	22
11	template1_class3_PPARA_XBP1_HNF1A_NR2F2	1	53	68	90
11	template1_class3_PPARA_XBP1_HNF1A_NR2F2	2	40	60	94
11	template1_class3_PPARA_XBP1_HNF1A_NR2F2	3	119	66	11
11	template1_class3_PPARA_XBP1_HNF1A_ONECUT1	1	857	73	5
11	template1_class3_PPARA_XBP1_HNF1A_ONECUT1	2	661	122	184
11	template1_class3_PPARA_XBP1_HNF1A_ONECUT1	3	677	100	3
11	template1_class3_PPARA_XBP1_HNF1A_REST	1	623	40	16
11	template1_class3_PPARA_XBP1_HNF1A_REST	2	370	51	6
11	template1_class3_PPARA_XBP1_HNF1A_REST	3	489	122	29
11	template1_class3_PPARA_XBP1_NR2F2_CEBPA	1	1	5	18
11	template1_class3_PPARA_XBP1_NR2F2_CEBPA	2	0	13	26
11	template1_class3_PPARA_XBP1_NR2F2_CEBPA	3	2	34	12
11	template1_class3_PPARA_XBP1_NR2F2_CTCF	1	1233	72	7
11	template1_class3_PPARA_XBP1_NR2F2_CTCF	2	514	20	41
11	template1_class3_PPARA_XBP1_NR2F2_CTCF	3	599	140	9
11	template1_class3_PPARA_XBP1_NR2F2_FOXA1	1	0	8	12
11	template1_class3_PPARA_XBP1_NR2F2_FOXA1	2	0	20	12
11	template1_class3_PPARA_XBP1_NR2F2_FOXA1	3	1	32	5
11	template1_class3_PPARA_XBP1_NR2F2_HNF1A	1	0	2	0
11	template1_class3_PPARA_XBP1_NR2F2_HNF1A	2	1	2	1
11	template1_class3_PPARA_XBP1_NR2F2_HNF1A	3	1	3	0
11	template1_class3_PPARA_XBP1_NR2F2_ONECUT1	1	0	28	16
11	template1_class3_PPARA_XBP1_NR2F2_ONECUT1	2	1	13	23
11	template1_class3_PPARA_XBP1_NR2F2_ONECUT1	3	1	33	10
11	template1_class3_PPARA_XBP1_NR2F2_REST	1	4	11	19
11	template1_class3_PPARA_XBP1_NR2F2_REST	2	4	10	14
11	template1_class3_PPARA_XBP1_NR2F2_REST	3	0	42	19
11	template1_class3_PPARA_XBP1_ONECUT1_CEBPA	1	540	63	40
11	template1_class3_PPARA_XBP1_ONECUT1_CEBPA	2	325	48	85
11	template1_class3_PPARA_XBP1_ONECUT1_CEBPA	3	387	39	15
11	template1_class3_PPARA_XBP1_ONECUT1_CTCF	1	274	25	6
11	template1_class3_PPARA_XBP1_ONECUT1_CTCF	2	190	9	34
11	template1_class3_PPARA_XBP1_ONECUT1_CTCF	3	231	47	13
11	template1_class3_PPARA_XBP1_ONECUT1_FOXA1	1	492	36	4
11	template1_class3_PPARA_XBP1_ONECUT1_FOXA1	2	318	25	54
11	template1_class3_PPARA_XBP1_ONECUT1_FOXA1	3	349	70	6
11	template1_class3_PPARA_XBP1_ONECUT1_HNF1A	1	593	84	67
11	template1_class3_PPARA_XBP1_ONECUT1_HNF1A	2	373	89	76
11	template1_class3_PPARA_XBP1_ONECUT1_HNF1A	3	507	138	12
11	template1_class3_PPARA_XBP1_ONECUT1_NR2F2	1	171	38	41
11	template1_class3_PPARA_XBP1_ONECUT1_NR2F2	2	138	33	91
11	template1_class3_PPARA_XBP1_ONECUT1_NR2F2	3	231	76	17
11	template1_class3_PPARA_XBP1_ONECUT1_REST	1	550	54	8
11	template1_class3_PPARA_XBP1_ONECUT1_REST	2	366	47	18
11	template1_class3_PPARA_XBP1_ONECUT1_REST	3	463	78	16
11	template1_class3_PPARA_XBP1_REST_CEBPA	1	506	42	42
11	template1_class3_PPARA_XBP1_REST_CEBPA	2	394	44	37
11	template1_class3_PPARA_XBP1_REST_CEBPA	3	419	113	10
11	template1_class3_PPARA_XBP1_REST_CTCF	1	430	23	33
11	template1_class3_PPARA_XBP1_REST_CTCF	2	226	26	24
11	template1_class3_PPARA_XBP1_REST_CTCF	3	310	118	31
11	template1_class3_PPARA_XBP1_REST_FOXA1	1	634	36	3
11	template1_class3_PPARA_XBP1_REST_FOXA1	2	352	27	34
11	template1_class3_PPARA_XBP1_REST_FOXA1	3	437	89	11
11	template1_class3_PPARA_XBP1_REST_HNF1A	1	576	24	26
11	template1_class3_PPARA_XBP1_REST_HNF1A	2	408	68	82
11	template1_class3_PPARA_XBP1_REST_HNF1A	3	369	120	3
11	template1_class3_PPARA_XBP1_REST_NR2F2	1	906	45	26
11	template1_class3_PPARA_XBP1_REST_NR2F2	2	614	46	115
11	template1_class3_PPARA_XBP1_REST_NR2F2	3	567	220	52
11	template1_class3_PPARA_XBP1_REST_ONECUT1	1	475	15	15
11	template1_class3_PPARA_XBP1_REST_ONECUT1	2	268	35	29
11	template1_class3_PPARA_XBP1_REST_ONECUT1	3	257	54	26
11	template1_class3_REST_CEBPA_CTCF_FOXA1	1	518	46	5
11	template1_class3_REST_CEBPA_CTCF_FOXA1	2	197	27	31
11	template1_class3_REST_CEBPA_CTCF_FOXA1	3	260	66	0
11	template1_class3_REST_CEBPA_CTCF_HNF1A	1	655	96	13
11	template1_class3_REST_CEBPA_CTCF_HNF1A	2	452	65	51
11	template1_class3_REST_CEBPA_CTCF_HNF1A	3	504	185	6
11	template1_class3_REST_CEBPA_CTCF_NR2F2	1	597	97	51
11	template1_class3_REST_CEBPA_CTCF_NR2F2	2	323	22	8
11	template1_class3_REST_CEBPA_CTCF_NR2F2	3	332	154	63
11	template1_class3_REST_CEBPA_CTCF_ONECUT1	1	334	22	14
11	template1_class3_REST_CEBPA_CTCF_ONECUT1	2	255	4	3
11	template1_class3_REST_CEBPA_CTCF_ONECUT1	3	214	49	13
11	template1_class3_REST_CEBPA_CTCF_PPARA	1	257	16	0
11	template1_class3_REST_CEBPA_CTCF_PPARA	2	112	7	0
11	template1_class3_REST_CEBPA_CTCF_PPARA	3	151	35	4
11	template1_class3_REST_CEBPA_CTCF_XBP1	1	393	20	0
11	template1_class3_REST_CEBPA_CTCF_XBP1	2	238	26	14
11	template1_class3_REST_CEBPA_CTCF_XBP1	3	227	55	16
11	template1_class3_REST_CEBPA_FOXA1_CTCF	1	743	76	29
11	template1_class3_REST_CEBPA_FOXA1_CTCF	2	437	57	50
11	template1_class3_REST_CEBPA_FOXA1_CTCF	3	457	172	17
11	template1_class3_REST_CEBPA_FOXA1_HNF1A	1	820	148	56
11	template1_class3_REST_CEBPA_FOXA1_HNF1A	2	597	102	23
11	template1_class3_REST_CEBPA_FOXA1_HNF1A	3	542	92	18
11	template1_class3_REST_CEBPA_FOXA1_NR2F2	1	13	23	25
11	template1_class3_REST_CEBPA_FOXA1_NR2F2	2	11	5	14
11	template1_class3_REST_CEBPA_FOXA1_NR2F2	3	44	40	6
11	template1_class3_REST_CEBPA_FOXA1_ONECUT1	1	715	55	21
11	template1_class3_REST_CEBPA_FOXA1_ONECUT1	2	630	58	51
11	template1_class3_REST_CEBPA_FOXA1_ONECUT1	3	483	104	22
11	template1_class3_REST_CEBPA_FOXA1_PPARA	1	386	35	20
11	template1_class3_REST_CEBPA_FOXA1_PPARA	2	293	28	13
11	template1_class3_REST_CEBPA_FOXA1_PPARA	3	239	50	15
11	template1_class3_REST_CEBPA_FOXA1_XBP1	1	837	26	10
11	template1_class3_REST_CEBPA_FOXA1_XBP1	2	492	73	32
11	template1_class3_REST_CEBPA_FOXA1_XBP1	3	595	106	39
11	template1_class3_REST_CEBPA_HNF1A_CTCF	1	337	53	4
11	template1_class3_REST_CEBPA_HNF1A_CTCF	2	229	44	28
11	template1_class3_REST_CEBPA_HNF1A_CTCF	3	299	48	10
11	template1_class3_REST_CEBPA_HNF1A_FOXA1	1	631	57	92
11	template1_class3_REST_CEBPA_HNF1A_FOXA1	2	573	105	61
11	template1_class3_REST_CEBPA_HNF1A_FOXA1	3	541	116	18
11	template1_class3_REST_CEBPA_HNF1A_NR2F2	1	554	42	24
11	template1_class3_REST_CEBPA_HNF1A_NR2F2	2	286	51	55
11	template1_class3_REST_CEBPA_HNF1A_NR2F2	3	375	122	10
11	template1_class3_REST_CEBPA_HNF1A_ONECUT1	1	775	51	16
11	template1_class3_REST_CEBPA_HNF1A_ONECUT1	2	568	110	43
11	template1_class3_REST_CEBPA_HNF1A_ONECUT1	3	577	160	19
11	template1_class3_REST_CEBPA_HNF1A_PPARA	1	526	30	23
11	template1_class3_REST_CEBPA_HNF1A_PPARA	2	249	23	56
11	template1_class3_REST_CEBPA_HNF1A_PPARA	3	372	61	4
11	template1_class3_REST_CEBPA_HNF1A_XBP1	1	722	83	46
11	template1_class3_REST_CEBPA_HNF1A_XBP1	2	567	79	64
11	template1_class3_REST_CEBPA_HNF1A_XBP1	3	626	182	31
11	template1_class3_REST_CEBPA_NR2F2_CTCF	1	424	31	11
11	template1_class3_REST_CEBPA_NR2F2_CTCF	2	234	30	11
11	template1_class3_REST_CEBPA_NR2F2_CTCF	3	230	72	6
11	template1_class3_REST_CEBPA_NR2F2_FOXA1	1	0	7	7
11	template1_class3_REST_CEBPA_NR2F2_FOXA1	2	1	10	1
11	template1_class3_REST_CEBPA_NR2F2_FOXA1	3	0	22	1
11	template1_class3_REST_CEBPA_NR2F2_HNF1A	1	0	18	2
11	template1_class3_REST_CEBPA_NR2F2_HNF1A	2	0	8	10
11	template1_class3_REST_CEBPA_NR2F2_HNF1A	3	1	32	2
11	template1_class3_REST_CEBPA_NR2F2_ONECUT1	1	1	3	5
11	template1_class3_REST_CEBPA_NR2F2_ONECUT1	2	0	2	9
11	template1_class3_REST_CEBPA_NR2F2_ONECUT1	3	2	14	10
11	template1_class3_REST_CEBPA_NR2F2_PPARA	1	332	33	34
11	template1_class3_REST_CEBPA_NR2F2_PPARA	2	288	47	21
11	template1_class3_REST_CEBPA_NR2F2_PPARA	3	284	55	7
11	template1_class3_REST_CEBPA_NR2F2_XBP1	1	0	15	3
11	template1_class3_REST_CEBPA_NR2F2_XBP1	2	1	3	8
11	template1_class3_REST_CEBPA_NR2F2_XBP1	3	1	17	2
11	template1_class3_REST_CEBPA_ONECUT1_CTCF	1	345	39	15
11	template1_class3_REST_CEBPA_ONECUT1_CTCF	2	211	15	13
11	template1_class3_REST_CEBPA_ONECUT1_CTCF	3	195	81	23
11	template1_class3_REST_CEBPA_ONECUT1_FOXA1	1	659	63	23
11	template1_class3_REST_CEBPA_ONECUT1_FOXA1	2	510	55	74
11	template1_class3_REST_CEBPA_ONECUT1_FOXA1	3	562	143	25
11	template1_class3_REST_CEBPA_ONECUT1_HNF1A	1	749	70	34
11	template1_class3_REST_CEBPA_ONECUT1_HNF1A	2	414	82	45
11	template1_class3_REST_CEBPA_ONECUT1_HNF1A	3	487	95	6
11	template1_class3_REST_CEBPA_ONECUT1_NR2F2	1	192	95	37
11	template1_class3_REST_CEBPA_ONECUT1_NR2F2	2	138	101	72
11	template1_class3_REST_CEBPA_ONECUT1_NR2F2	3	258	189	51
11	template1_class3_REST_CEBPA_ONECUT1_PPARA	1	460	71	14
11	template1_class3_REST_CEBPA_ONECUT1_PPARA	2	264	54	46
11	template1_class3_REST_CEBPA_ONECUT1_PPARA	3	262	15	18
11	template1_class3_REST_CEBPA_ONECUT1_XBP1	1	638	30	22
11	template1_class3_REST_CEBPA_ONECUT1_XBP1	2	485	31	63
11	template1_class3_REST_CEBPA_ONECUT1_XBP1	3	432	55	18
11	template1_class3_REST_CEBPA_PPARA_CTCF	1	246	35	7
11	template1_class3_REST_CEBPA_PPARA_CTCF	2	133	26	5
11	template1_class3_REST_CEBPA_PPARA_CTCF	3	176	38	13
11	template1_class3_REST_CEBPA_PPARA_FOXA1	1	398	38	12
11	template1_class3_REST_CEBPA_PPARA_FOXA1	2	255	26	34
11	template1_class3_REST_CEBPA_PPARA_FOXA1	3	277	73	0
11	template1_class3_REST_CEBPA_PPARA_HNF1A	1	461	13	38
11	template1_class3_REST_CEBPA_PPARA_HNF1A	2	295	81	56
11	template1_class3_REST_CEBPA_PPARA_HNF1A	3	295	94	22
11	template1_class3_REST_CEBPA_PPARA_NR2F2	1	719	90	58
11	template1_class3_REST_CEBPA_PPARA_NR2F2	2	406	52	8
11	template1_class3_REST_CEBPA_PPARA_NR2F2	3	410	77	37
11	template1_class3_REST_CEBPA_PPARA_ONECUT1	1	632	36	29
11	template1_class3_REST_CEBPA_PPARA_ONECUT1	2	351	70	27
11	template1_class3_REST_CEBPA_PPARA_ONECUT1	3	390	162	8
11	template1_class3_REST_CEBPA_PPARA_XBP1	1	319	21	40
11	template1_class3_REST_CEBPA_PPARA_XBP1	2	185	2	48
11	template1_class3_REST_CEBPA_PPARA_XBP1	3	256	75	4
11	template1_class3_REST_CEBPA_XBP1_CTCF	1	198	12	7
11	template1_class3_REST_CEBPA_XBP1_CTCF	2	139	29	4
11	template1_class3_REST_CEBPA_XBP1_CTCF	3	135	47	18
11	template1_class3_REST_CEBPA_XBP1_FOXA1	1	1127	67	29
11	template1_class3_REST_CEBPA_XBP1_FOXA1	2	682	33	105
11	template1_class3_REST_CEBPA_XBP1_FOXA1	3	749	162	71
11	template1_class3_REST_CEBPA_XBP1_HNF1A	1	915	136	21
11	template1_class3_REST_CEBPA_XBP1_HNF1A	2	554	125	32
11	template1_class3_REST_CEBPA_XBP1_HNF1A	3	583	183	40
11	template1_class3_REST_CEBPA_XBP1_NR2F2	1	204	32	18
11	template1_class3_REST_CEBPA_XBP1_NR2F2	2	98	32	36
11	template1_class3_REST_CEBPA_XBP1_NR2F2	3	162	147	20
11	template1_class3_REST_CEBPA_XBP1_ONECUT1	1	523	39	30
11	template1_class3_REST_CEBPA_XBP1_ONECUT1	2	309	15	5
11	template1_class3_REST_CEBPA_XBP1_ONECUT1	3	335	41	4
11	template1_class3_REST_CEBPA_XBP1_PPARA	1	397	23	3
11	template1_class3_REST_CEBPA_XBP1_PPARA	2	247	55	14
11	template1_class3_REST_CEBPA_XBP1_PPARA	3	269	80	38
11	template1_class3_REST_CTCF_CEBPA_FOXA1	1	419	16	18
11	template1_class3_REST_CTCF_CEBPA_FOXA1	2	276	57	44
11	template1_class3_REST_CTCF_CEBPA_FOXA1	3	263	49	10
11	template1_class3_REST_CTCF_CEBPA_HNF1A	1	484	46	10
11	template1_class3_REST_CTCF_CEBPA_HNF1A	2	225	4	47
11	template1_class3_REST_CTCF_CEBPA_HNF1A	3	235	53	16
11	template1_class3_REST_CTCF_CEBPA_NR2F2	1	443	56	10
11	template1_class3_REST_CTCF_CEBPA_NR2F2	2	234	32	17
11	template1_class3_REST_CTCF_CEBPA_NR2F2	3	264	78	14
11	template1_class3_REST_CTCF_CEBPA_ONECUT1	1	680	25	0
11	template1_class3_REST_CTCF_CEBPA_ONECUT1	2	498	54	29
11	template1_class3_REST_CTCF_CEBPA_ONECUT1	3	499	135	10
11	template1_class3_REST_CTCF_CEBPA_PPARA	1	263	8	0
11	template1_class3_REST_CTCF_CEBPA_PPARA	2	141	27	18
11	template1_class3_REST_CTCF_CEBPA_PPARA	3	168	9	23
11	template1_class3_REST_CTCF_CEBPA_XBP1	1	258	11	6
11	template1_class3_REST_CTCF_CEBPA_XBP1	2	138	0	30
11	template1_class3_REST_CTCF_CEBPA_XBP1	3	203	64	0
11	template1_class3_REST_CTCF_FOXA1_CEBPA	1	547	13	43
11	template1_class3_REST_CTCF_FOXA1_CEBPA	2	308	28	50
11	template1_class3_REST_CTCF_FOXA1_CEBPA	3	319	48	0
11	template1_class3_REST_CTCF_FOXA1_HNF1A	1	536	55	0
11	template1_class3_REST_CTCF_FOXA1_HNF1A	2	286	98	58
11	template1_class3_REST_CTCF_FOXA1_HNF1A	3	263	90	39
11	template1_class3_REST_CTCF_FOXA1_NR2F2	1	524	40	71
11	template1_class3_REST_CTCF_FOXA1_NR2F2	2	279	25	51
11	template1_class3_REST_CTCF_FOXA1_NR2F2	3	259	103	37
11	template1_class3_REST_CTCF_FOXA1_ONECUT1	1	537	29	5
11	template1_class3_REST_CTCF_FOXA1_ONECUT1	2	264	20	7
11	template1_class3_REST_CTCF_FOXA1_ONECUT1	3	299	108	0
11	template1_class3_REST_CTCF_FOXA1_PPARA	1	200	10	21
11	template1_class3_REST_CTCF_FOXA1_PPARA	2	133	11	11
11	template1_class3_REST_CTCF_FOXA1_PPARA	3	99	61	6
11	template1_class3_REST_CTCF_FOXA1_XBP1	1	81	0	9
11	template1_class3_REST_CTCF_FOXA1_XBP1	2	49	13	9
11	template1_class3_REST_CTCF_FOXA1_XBP1	3	71	39	8
11	template1_class3_REST_CTCF_HNF1A_CEBPA	1	248	23	21
11	template1_class3_REST_CTCF_HNF1A_CEBPA	2	222	34	21
11	template1_class3_REST_CTCF_HNF1A_CEBPA	3	260	118	14
11	template1_class3_REST_CTCF_HNF1A_FOXA1	1	438	16	0
11	template1_class3_REST_CTCF_HNF1A_FOXA1	2	313	44	17
11	template1_class3_REST_CTCF_HNF1A_FOXA1	3	332	75	0
11	template1_class3_REST_CTCF_HNF1A_NR2F2	1	411	127	42
11	template1_class3_REST_CTCF_HNF1A_NR2F2	2	312	157	54
11	template1_class3_REST_CTCF_HNF1A_NR2F2	3	319	137	60
11	template1_class3_REST_CTCF_HNF1A_ONECUT1	1	430	41	20
11	template1_class3_REST_CTCF_HNF1A_ONECUT1	2	296	31	27
11	template1_class3_REST_CTCF_HNF1A_ONECUT1	3	310	38	0
11	template1_class3_REST_CTCF_HNF1A_PPARA	1	509	69	40
11	template1_class3_REST_CTCF_HNF1A_PPARA	2	287	35	62
11	template1_class3_REST_CTCF_HNF1A_PPARA	3	264	37	15
11	template1_class3_REST_CTCF_HNF1A_XBP1	1	726	152	12
11	template1_class3_REST_CTCF_HNF1A_XBP1	2	441	49	41
11	template1_class3_REST_CTCF_HNF1A_XBP1	3	507	128	44
11	template1_class3_REST_CTCF_NR2F2_CEBPA	1	70	33	7
11	template1_class3_REST_CTCF_NR2F2_CEBPA	2	38	21	6
11	template1_class3_REST_CTCF_NR2F2_CEBPA	3	74	66	39
11	template1_class3_REST_CTCF_NR2F2_FOXA1	1	4	5	2
11	template1_class3_REST_CTCF_NR2F2_FOXA1	2	5	10	9
11	template1_class3_REST_CTCF_NR2F2_FOXA1	3	10	30	3
11	template1_class3_REST_CTCF_NR2F2_HNF1A	1	30	25	25
11	template1_class3_REST_CTCF_NR2F2_HNF1A	2	24	26	16
11	template1_class3_REST_CTCF_NR2F2_HNF1A	3	35	49	6
11	template1_class3_REST_CTCF_NR2F2_ONECUT1	1	1	5	6
11	template1_class3_REST_CTCF_NR2F2_ONECUT1	2	0	0	4
11	template1_class3_REST_CTCF_NR2F2_ONECUT1	3	1	10	1
11	template1_class3_REST_CTCF_NR2F2_PPARA	1	656	35	0
11	template1_class3_REST_CTCF_NR2F2_PPARA	2	433	29	23
11	template1_class3_REST_CTCF_NR2F2_PPARA	3	348	40	8
11	template1_class3_REST_CTCF_NR2F2_XBP1	1	14	15	2
11	template1_class3_REST_CTCF_NR2F2_XBP1	2	8	9	18
11	template1_class3_REST_CTCF_NR2F2_XBP1	3	28	19	4
11	template1_class3_REST_CTCF_ONECUT1_CEBPA	1	534	45	10
11	template1_class3_REST_CTCF_ONECUT1_CEBPA	2	247	32	37
11	template1_class3_REST_CTCF_ONECUT1_CEBPA	3	243	29	4
11	template1_class3_REST_CTCF_ONECUT1_FOXA1	1	972	56	42
11	template1_class3_REST_CTCF_ONECUT1_FOXA1	2	620	49	93
11	template1_class3_REST_CTCF_ONECUT1_FOXA1	3	624	150	52
11	template1_class3_REST_CTCF_ONECUT1_HNF1A	1	226	39	6
11	template1_class3_REST_CTCF_ONECUT1_HNF1A	2	188	32	0
11	template1_class3_REST_CTCF_ONECUT1_HNF1A	3	243	77	8
11	template1_class3_REST_CTCF_ONECUT1_NR2F2	1	464	62	33
11	template1_class3_REST_CTCF_ONECUT1_NR2F2	2	252	44	53
11	template1_class3_REST_CTCF_ONECUT1_NR2F2	3	299	125	48
11	template1_class3_REST_CTCF_ONECUT1_PPARA	1	422	52	36
11	template1_class3_REST_CTCF_ONECUT1_PPARA	2	248	12	19
11	template1_class3_REST_CTCF_ONECUT1_PPARA	3	258	97	0
11	template1_class3_REST_CTCF_ONECUT1_XBP1	1	393	13	3
11	template1_class3_REST_CTCF_ONECUT1_XBP1	2	282	25	24
11	template1_class3_REST_CTCF_ONECUT1_XBP1	3	263	84	6
11	template1_class3_REST_CTCF_PPARA_CEBPA	1	547	78	15
11	template1_class3_REST_CTCF_PPARA_CEBPA	2	214	5	30
11	template1_class3_REST_CTCF_PPARA_CEBPA	3	256	67	20
11	template1_class3_REST_CTCF_PPARA_FOXA1	1	630	52	21
11	template1_class3_REST_CTCF_PPARA_FOXA1	2	392	77	87
11	template1_class3_REST_CTCF_PPARA_FOXA1	3	426	116	30
11	template1_class3_REST_CTCF_PPARA_HNF1A	1	555	46	58
11	template1_class3_REST_CTCF_PPARA_HNF1A	2	300	55	99
11	template1_class3_REST_CTCF_PPARA_HNF1A	3	295	102	26
11	template1_class3_REST_CTCF_PPARA_NR2F2	1	582	67	13
11	template1_class3_REST_CTCF_PPARA_NR2F2	2	388	28	47
11	template1_class3_REST_CTCF_PPARA_NR2F2	3	306	103	42
11	template1_class3_REST_CTCF_PPARA_ONECUT1	1	238	20	2
11	template1_class3_REST_CTCF_PPARA_ONECUT1	2	193	24	37
11	template1_class3_REST_CTCF_PPARA_ONECUT1	3	208	50	39
11	template1_class3_REST_CTCF_PPARA_XBP1	1	462	38	4
11	template1_class3_REST_CTCF_PPARA_XBP1	2	289	32	69
11	template1_class3_REST_CTCF_PPARA_XBP1	3	324	37	36
11	template1_class3_REST_CTCF_XBP1_CEBPA	1	598	69	31
11	template1_class3_REST_CTCF_XBP1_CEBPA	2	387	25	73
11	template1_class3_REST_CTCF_XBP1_CEBPA	3	409	93	35
11	template1_class3_REST_CTCF_XBP1_FOXA1	1	415	44	19
11	template1_class3_REST_CTCF_XBP1_FOXA1	2	176	30	6
11	template1_class3_REST_CTCF_XBP1_FOXA1	3	237	42	0
11	template1_class3_REST_CTCF_XBP1_HNF1A	1	564	67	49
11	template1_class3_REST_CTCF_XBP1_HNF1A	2	387	80	15
11	template1_class3_REST_CTCF_XBP1_HNF1A	3	355	109	32
11	template1_class3_REST_CTCF_XBP1_NR2F2	1	322	59	37
11	template1_class3_REST_CTCF_XBP1_NR2F2	2	298	62	78
11	template1_class3_REST_CTCF_XBP1_NR2F2	3	301	164	20
11	template1_class3_REST_CTCF_XBP1_ONECUT1	1	379	16	39
11	template1_class3_REST_CTCF_XBP1_ONECUT1	2	267	27	6
11	template1_class3_REST_CTCF_XBP1_ONECUT1	3	281	36	9
11	template1_class3_REST_CTCF_XBP1_PPARA	1	492	56	25
11	template1_class3_REST_CTCF_XBP1_PPARA	2	273	30	64
11	template1_class3_REST_CTCF_XBP1_PPARA	3	243	47	19
11	template1_class3_REST_FOXA1_CEBPA_CTCF	1	363	41	9
11	template1_class3_REST_FOXA1_CEBPA_CTCF	2	253	39	14
11	template1_class3_REST_FOXA1_CEBPA_CTCF	3	244	113	0
11	template1_class3_REST_FOXA1_CEBPA_HNF1A	1	692	96	42
11	template1_class3_REST_FOXA1_CEBPA_HNF1A	2	585	117	30
11	template1_class3_REST_FOXA1_CEBPA_HNF1A	3	660	127	30
11	template1_class3_REST_FOXA1_CEBPA_NR2F2	1	23	55	32
11	template1_class3_REST_FOXA1_CEBPA_NR2F2	2	25	50	26
11	template1_class3_REST_FOXA1_CEBPA_NR2F2	3	88	69	11
11	template1_class3_REST_FOXA1_CEBPA_ONECUT1	1	652	54	18
11	template1_class3_REST_FOXA1_CEBPA_ONECUT1	2	483	76	30
11	template1_class3_REST_FOXA1_CEBPA_ONECUT1	3	526	103	25
11	template1_class3_REST_FOXA1_CEBPA_PPARA	1	675	76	7
11	template1_class3_REST_FOXA1_CEBPA_PPARA	2	430	38	53
11	template1_class3_REST_FOXA1_CEBPA_PPARA	3	465	121	3
11	template1_class3_REST_FOXA1_CEBPA_XBP1	1	671	85	0
11	template1_class3_REST_FOXA1_CEBPA_XBP1	2	521	28	121
11	template1_class3_REST_FOXA1_CEBPA_XBP1	3	569	124	10
11	template1_class3_REST_FOXA1_CTCF_CEBPA	1	398	38	0
11	template1_class3_REST_FOXA1_CTCF_CEBPA	2	265	39	14
11	template1_class3_REST_FOXA1_CTCF_CEBPA	3	265	57	20
11	template1_class3_REST_FOXA1_CTCF_HNF1A	1	393	53	62
11	template1_class3_REST_FOXA1_CTCF_HNF1A	2	164	16	17
11	template1_class3_REST_FOXA1_CTCF_HNF1A	3	211	65	0
11	template1_class3_REST_FOXA1_CTCF_NR2F2	1	522	50	53
11	template1_class3_REST_FOXA1_CTCF_NR2F2	2	308	45	31
11	template1_class3_REST_FOXA1_CTCF_NR2F2	3	315	113	51
11	template1_class3_REST_FOXA1_CTCF_ONECUT1	1	201	35	12
11	template1_class3_REST_FOXA1_CTCF_ONECUT1	2	167	9	7
11	template1_class3_REST_FOXA1_CTCF_ONECUT1	3	190	27	0
11	template1_class3_REST_FOXA1_CTCF_PPARA	1	210	12	16
11	template1_class3_REST_FOXA1_CTCF_PPARA	2	112	14	14
11	template1_class3_REST_FOXA1_CTCF_PPARA	3	127	53	35
11	template1_class3_REST_FOXA1_CTCF_XBP1	1	844	101	4
11	template1_class3_REST_FOXA1_CTCF_XBP1	2	490	53	33
11	template1_class3_REST_FOXA1_CTCF_XBP1	3	468	165	32
11	template1_class3_REST_FOXA1_HNF1A_CEBPA	1	611	72	7
11	template1_class3_REST_FOXA1_HNF1A_CEBPA	2	315	80	34
11	template1_class3_REST_FOXA1_HNF1A_CEBPA	3	482	80	19
11	template1_class3_REST_FOXA1_HNF1A_CTCF	1	340	29	29
11	template1_class3_REST_FOXA1_HNF1A_CTCF	2	186	44	31
11	template1_class3_REST_FOXA1_HNF1A_CTCF	3	218	80	12
11	template1_class3_REST_FOXA1_HNF1A_NR2F2	1	567	54	37
11	template1_class3_REST_FOXA1_HNF1A_NR2F2	2	247	52	46
11	template1_class3_REST_FOXA1_HNF1A_NR2F2	3	375	169	21
11	template1_class3_REST_FOXA1_HNF1A_ONECUT1	1	702	85	37
11	template1_class3_REST_FOXA1_HNF1A_ONECUT1	2	376	39	37
11	template1_class3_REST_FOXA1_HNF1A_ONECUT1	3	455	83	1
11	template1_class3_REST_FOXA1_HNF1A_PPARA	1	427	54	35
11	template1_class3_REST_FOXA1_HNF1A_PPARA	2	189	17	15
11	template1_class3_REST_FOXA1_HNF1A_PPARA	3	244	25	0
11	template1_class3_REST_FOXA1_HNF1A_XBP1	1	981	90	33
11	template1_class3_REST_FOXA1_HNF1A_XBP1	2	652	43	74
11	template1_class3_REST_FOXA1_HNF1A_XBP1	3	747	158	24
11	template1_class3_REST_FOXA1_NR2F2_CEBPA	1	0	12	7
11	template1_class3_REST_FOXA1_NR2F2_CEBPA	2	1	9	7
11	template1_class3_REST_FOXA1_NR2F2_CEBPA	3	1	22	0
11	template1_class3_REST_FOXA1_NR2F2_CTCF	1	477	47	17
11	template1_class3_REST_FOXA1_NR2F2_CTCF	2	346	53	49
11	template1_class3_REST_FOXA1_NR2F2_CTCF	3	276	128	15
11	template1_class3_REST_FOXA1_NR2F2_HNF1A	1	0	12	3
11	template1_class3_REST_FOXA1_NR2F2_HNF1A	2	0	8	11
11	template1_class3_REST_FOXA1_NR2F2_HNF1A	3	0	14	7
11	template1_class3_REST_FOXA1_NR2F2_ONECUT1	1	0	13	5
11	template1_class3_REST_FOXA1_NR2F2_ONECUT1	2	0	4	5
11	template1_class3_REST_FOXA1_NR2F2_ONECUT1	3	2	8	0
11	template1_class3_REST_FOXA1_NR2F2_PPARA	1	342	44	12
11	template1_class3_REST_FOXA1_NR2F2_PPARA	2	245	55	3
11	template1_class3_REST_FOXA1_NR2F2_PPARA	3	233	95	0
11	template1_class3_REST_FOXA1_NR2F2_XBP1	1	0	8	1
11	template1_class3_REST_FOXA1_NR2F2_XBP1	2	0	11	9
11	template1_class3_REST_FOXA1_NR2F2_XBP1	3	1	7	4
11	template1_class3_REST_FOXA1_ONECUT1_CEBPA	1	314	38	3
11	template1_class3_REST_FOXA1_ONECUT1_CEBPA	2	300	16	6
11	template1_class3_REST_FOXA1_ONECUT1_CEBPA	3	315	49	10
11	template1_class3_REST_FOXA1_ONECUT1_CTCF	1	281	25	8
11	template1_class3_REST_FOXA1_ONECUT1_CTCF	2	125	20	12
11	template1_class3_REST_FOXA1_ONECUT1_CTCF	3	172	37	4
11	template1_class3_REST_FOXA1_ONECUT1_HNF1A	1	914	42	0
11	template1_class3_REST_FOXA1_ONECUT1_HNF1A	2	666	96	28
11	template1_class3_REST_FOXA1_ONECUT1_HNF1A	3	784	127	53
11	template1_class3_REST_FOXA1_ONECUT1_NR2F2	1	249	67	45
11	template1_class3_REST_FOXA1_ONECUT1_NR2F2	2	154	34	59
11	template1_class3_REST_FOXA1_ONECUT1_NR2F2	3	268	137	7
11	template1_class3_REST_FOXA1_ONECUT1_PPARA	1	314	6	27
11	template1_class3_REST_FOXA1_ONECUT1_PPARA	2	159	38	27
11	template1_class3_REST_FOXA1_ONECUT1_PPARA	3	225	83	11
11	template1_class3_REST_FOXA1_ONECUT1_XBP1	1	907	97	12
11	template1_class3_REST_FOXA1_ONECUT1_XBP1	2	507	55	57
11	template1_class3_REST_FOXA1_ONECUT1_XBP1	3	550	132	3
11	template1_class3_REST_FOXA1_PPARA_CEBPA	1	447	87	61
11	template1_class3_REST_FOXA1_PPARA_CEBPA	2	180	33	13
11	template1_class3_REST_FOXA1_PPARA_CEBPA	3	250	78	0
11	template1_class3_REST_FOXA1_PPARA_CTCF	1	380	86	0
11	template1_class3_REST_FOXA1_PPARA_CTCF	2	201	32	25
11	template1_class3_REST_FOXA1_PPARA_CTCF	3	165	55	0
11	template1_class3_REST_FOXA1_PPARA_HNF1A	1	234	23	12
11	template1_class3_REST_FOXA1_PPARA_HNF1A	2	144	23	23
11	template1_class3_REST_FOXA1_PPARA_HNF1A	3	150	32	0
11	template1_class3_REST_FOXA1_PPARA_NR2F2	1	455	5	18
11	template1_class3_REST_FOXA1_PPARA_NR2F2	2	265	23	14
11	template1_class3_REST_FOXA1_PPARA_NR2F2	3	265	71	21
11	template1_class3_REST_FOXA1_PPARA_ONECUT1	1	693	52	12
11	template1_class3_REST_FOXA1_PPARA_ONECUT1	2	345	39	10
11	template1_class3_REST_FOXA1_PPARA_ONECUT1	3	397	85	13
11	template1_class3_REST_FOXA1_PPARA_XBP1	1	120	15	4
11	template1_class3_REST_FOXA1_PPARA_XBP1	2	88	23	22
11	template1_class3_REST_FOXA1_PPARA_XBP1	3	111	21	6
11	template1_class3_REST_FOXA1_XBP1_CEBPA	1	937	62	40
11	template1_class3_REST_FOXA1_XBP1_CEBPA	2	527	29	49
11	template1_class3_REST_FOXA1_XBP1_CEBPA	3	598	126	17
11	template1_class3_REST_FOXA1_XBP1_CTCF	1	51	5	9
11	template1_class3_REST_FOXA1_XBP1_CTCF	2	38	3	9
11	template1_class3_REST_FOXA1_XBP1_CTCF	3	52	0	0
11	template1_class3_REST_FOXA1_XBP1_HNF1A	1	570	50	0
11	template1_class3_REST_FOXA1_XBP1_HNF1A	2	406	44	65
11	template1_class3_REST_FOXA1_XBP1_HNF1A	3	398	65	5
11	template1_class3_REST_FOXA1_XBP1_NR2F2	1	307	90	30
11	template1_class3_REST_FOXA1_XBP1_NR2F2	2	179	32	38
11	template1_class3_REST_FOXA1_XBP1_NR2F2	3	318	119	22
11	template1_class3_REST_FOXA1_XBP1_ONECUT1	1	299	42	12
11	template1_class3_REST_FOXA1_XBP1_ONECUT1	2	155	16	12
11	template1_class3_REST_FOXA1_XBP1_ONECUT1	3	187	44	3
11	template1_class3_REST_FOXA1_XBP1_PPARA	1	63	9	0
11	template1_class3_REST_FOXA1_XBP1_PPARA	2	32	38	2
11	template1_class3_REST_FOXA1_XBP1_PPARA	3	61	19	7
11	template1_class3_REST_HNF1A_CEBPA_CTCF	1	476	50	10
11	template1_class3_REST_HNF1A_CEBPA_CTCF	2	324	32	26
11	template1_class3_REST_HNF1A_CEBPA_CTCF	3	328	118	29
11	template1_class3_REST_HNF1A_CEBPA_FOXA1	1	876	75	27
11	template1_class3_REST_HNF1A_CEBPA_FOXA1	2	621	123	31
11	template1_class3_REST_HNF1A_CEBPA_FOXA1	3	597	155	34
11	template1_class3_REST_HNF1A_CEBPA_NR2F2	1	348	32	22
11	template1_class3_REST_HNF1A_CEBPA_NR2F2	2	199	55	29
11	template1_class3_REST_HNF1A_CEBPA_NR2F2	3	251	130	33
11	template1_class3_REST_HNF1A_CEBPA_ONECUT1	1	687	86	20
11	template1_class3_REST_HNF1A_CEBPA_ONECUT1	2	377	100	34
11	template1_class3_REST_HNF1A_CEBPA_ONECUT1	3	383	86	28
11	template1_class3_REST_HNF1A_CEBPA_PPARA	1	413	24	12
11	template1_class3_REST_HNF1A_CEBPA_PPARA	2	241	32	0
11	template1_class3_REST_HNF1A_CEBPA_PPARA	3	290	97	27
11	template1_class3_REST_HNF1A_CEBPA_XBP1	1	531	51	15
11	template1_class3_REST_HNF1A_CEBPA_XBP1	2	275	37	68
11	template1_class3_REST_HNF1A_CEBPA_XBP1	3	297	55	4
11	template1_class3_REST_HNF1A_CTCF_CEBPA	1	336	21	33
11	template1_class3_REST_HNF1A_CTCF_CEBPA	2	253	35	26
11	template1_class3_REST_HNF1A_CTCF_CEBPA	3	298	60	7
11	template1_class3_REST_HNF1A_CTCF_FOXA1	1	303	31	25
11	template1_class3_REST_HNF1A_CTCF_FOXA1	2	229	13	54
11	template1_class3_REST_HNF1A_CTCF_FOXA1	3	323	60	38
11	template1_class3_REST_HNF1A_CTCF_NR2F2	1	807	101	22
11	template1_class3_REST_HNF1A_CTCF_NR2F2	2	547	59	22
11	template1_class3_REST_HNF1A_CTCF_NR2F2	3	593	94	17
11	template1_class3_REST_HNF1A_CTCF_ONECUT1	1	475	72	40
11	template1_class3_REST_HNF1A_CTCF_ONECUT1	2	318	37	11
11	template1_class3_REST_HNF1A_CTCF_ONECUT1	3	372	134	32
11	template1_class3_REST_HNF1A_CTCF_PPARA	1	358	58	15
11	template1_class3_REST_HNF1A_CTCF_PPARA	2	195	40	34
11	template1_class3_REST_HNF1A_CTCF_PPARA	3	184	57	0
11	template1_class3_REST_HNF1A_CTCF_XBP1	1	590	84	6
11	template1_class3_REST_HNF1A_CTCF_XBP1	2	328	69	38
11	template1_class3_REST_HNF1A_CTCF_XBP1	3	452	81	11
11	template1_class3_REST_HNF1A_FOXA1_CEBPA	1	730	112	17
11	template1_class3_REST_HNF1A_FOXA1_CEBPA	2	464	53	37
11	template1_class3_REST_HNF1A_FOXA1_CEBPA	3	557	102	21
11	template1_class3_REST_HNF1A_FOXA1_CTCF	1	353	48	27
11	template1_class3_REST_HNF1A_FOXA1_CTCF	2	338	47	50
11	template1_class3_REST_HNF1A_FOXA1_CTCF	3	262	75	4
11	template1_class3_REST_HNF1A_FOXA1_NR2F2	1	552	106	96
11	template1_class3_REST_HNF1A_FOXA1_NR2F2	2	303	130	119
11	template1_class3_REST_HNF1A_FOXA1_NR2F2	3	348	174	70
11	template1_class3_REST_HNF1A_FOXA1_ONECUT1	1	566	62	15
11	template1_class3_REST_HNF1A_FOXA1_ONECUT1	2	382	42	57
11	template1_class3_REST_HNF1A_FOXA1_ONECUT1	3	385	76	8
11	template1_class3_REST_HNF1A_FOXA1_PPARA	1	265	33	19
11	template1_class3_REST_HNF1A_FOXA1_PPARA	2	157	12	11
11	template1_class3_REST_HNF1A_FOXA1_PPARA	3	159	64	6
11	template1_class3_REST_HNF1A_FOXA1_XBP1	1	406	33	28
11	template1_class3_REST_HNF1A_FOXA1_XBP1	2	320	83	42
11	template1_class3_REST_HNF1A_FOXA1_XBP1	3	314	147	7
11	template1_class3_REST_HNF1A_NR2F2_CEBPA	1	0	27	15
11	template1_class3_REST_HNF1A_NR2F2_CEBPA	2	2	28	21
11	template1_class3_REST_HNF1A_NR2F2_CEBPA	3	1	44	11
11	template1_class3_REST_HNF1A_NR2F2_CTCF	1	1108	106	37
11	template1_class3_REST_HNF1A_NR2F2_CTCF	2	626	49	32
11	template1_class3_REST_HNF1A_NR2F2_CTCF	3	570	103	15
11	template1_class3_REST_HNF1A_NR2F2_FOXA1	1	1	21	12
11	template1_class3_REST_HNF1A_NR2F2_FOXA1	2	1	9	12
11	template1_class3_REST_HNF1A_NR2F2_FOXA1	3	2	28	12
11	template1_class3_REST_HNF1A_NR2F2_ONECUT1	1	0	26	9
11	template1_class3_REST_HNF1A_NR2F2_ONECUT1	2	1	18	20
11	template1_class3_REST_HNF1A_NR2F2_ONECUT1	3	0	32	4
11	template1_class3_REST_HNF1A_NR2F2_PPARA	1	1235	106	8
11	template1_class3_REST_HNF1A_NR2F2_PPARA	2	982	116	72
11	template1_class3_REST_HNF1A_NR2F2_PPARA	3	909	167	28
11	template1_class3_REST_HNF1A_NR2F2_XBP1	1	0	16	12
11	template1_class3_REST_HNF1A_NR2F2_XBP1	2	0	5	13
11	template1_class3_REST_HNF1A_NR2F2_XBP1	3	1	23	4
11	template1_class3_REST_HNF1A_ONECUT1_CEBPA	1	932	165	97
11	template1_class3_REST_HNF1A_ONECUT1_CEBPA	2	683	146	38
11	template1_class3_REST_HNF1A_ONECUT1_CEBPA	3	774	182	21
11	template1_class3_REST_HNF1A_ONECUT1_CTCF	1	471	31	44
11	template1_class3_REST_HNF1A_ONECUT1_CTCF	2	309	54	18
11	template1_class3_REST_HNF1A_ONECUT1_CTCF	3	417	124	23
11	template1_class3_REST_HNF1A_ONECUT1_FOXA1	1	1274	152	41
11	template1_class3_REST_HNF1A_ONECUT1_FOXA1	2	756	113	76
11	template1_class3_REST_HNF1A_ONECUT1_FOXA1	3	865	148	21
11	template1_class3_REST_HNF1A_ONECUT1_NR2F2	1	136	92	42
11	template1_class3_REST_HNF1A_ONECUT1_NR2F2	2	119	56	54
11	template1_class3_REST_HNF1A_ONECUT1_NR2F2	3	200	123	6
11	template1_class3_REST_HNF1A_ONECUT1_PPARA	1	567	61	21
11	template1_class3_REST_HNF1A_ONECUT1_PPARA	2	374	52	57
11	template1_class3_REST_HNF1A_ONECUT1_PPARA	3	439	103	19
11	template1_class3_REST_HNF1A_ONECUT1_XBP1	1	590	45	23
11	template1_class3_REST_HNF1A_ONECUT1_XBP1	2	366	43	39
11	template1_class3_REST_HNF1A_ONECUT1_XBP1	3	391	105	0
11	template1_class3_REST_HNF1A_PPARA_CEBPA	1	655	64	21
11	template1_class3_REST_HNF1A_PPARA_CEBPA	2	321	71	25
11	template1_class3_REST_HNF1A_PPARA_CEBPA	3	397	82	0
11	template1_class3_REST_HNF1A_PPARA_CTCF	1	398	79	26
11	template1_class3_REST_HNF1A_PPARA_CTCF	2	221	71	14
11	template1_class3_REST_HNF1A_PPARA_CTCF	3	258	48	26
11	template1_class3_REST_HNF1A_PPARA_FOXA1	1	317	25	29
11	template1_class3_REST_HNF1A_PPARA_FOXA1	2	251	43	30
11	template1_class3_REST_HNF1A_PPARA_FOXA1	3	257	74	27
11	template1_class3_REST_HNF1A_PPARA_NR2F2	1	1303	47	34
11	template1_class3_REST_HNF1A_PPARA_NR2F2	2	960	92	83
11	template1_class3_REST_HNF1A_PPARA_NR2F2	3	818	187	75
11	template1_class3_REST_HNF1A_PPARA_ONECUT1	1	822	82	17
11	template1_class3_REST_HNF1A_PPARA_ONECUT1	2	522	66	36
11	template1_class3_REST_HNF1A_PPARA_ONECUT1	3	563	109	15
11	template1_class3_REST_HNF1A_PPARA_XBP1	1	508	33	11
11	template1_class3_REST_HNF1A_PPARA_XBP1	2	296	34	69
11	template1_class3_REST_HNF1A_PPARA_XBP1	3	351	147	20
11	template1_class3_REST_HNF1A_XBP1_CEBPA	1	628	54	4
11	template1_class3_REST_HNF1A_XBP1_CEBPA	2	325	42	53
11	template1_class3_REST_HNF1A_XBP1_CEBPA	3	366	87	4
11	template1_class3_REST_HNF1A_XBP1_CTCF	1	302	65	54
11	template1_class3_REST_HNF1A_XBP1_CTCF	2	214	20	34
11	template1_class3_REST_HNF1A_XBP1_CTCF	3	219	55	35
11	template1_class3_REST_HNF1A_XBP1_FOXA1	1	1099	135	46
11	template1_class3_REST_HNF1A_XBP1_FOXA1	2	635	82	65
11	template1_class3_REST_HNF1A_XBP1_FOXA1	3	756	166	28
11	template1_class3_REST_HNF1A_XBP1_NR2F2	1	20	43	28
11	template1_class3_REST_HNF1A_XBP1_NR2F2	2	23	28	33
11	template1_class3_REST_HNF1A_XBP1_NR2F2	3	86	117	48
11	template1_class3_REST_HNF1A_XBP1_ONECUT1	1	530	70	0
11	template1_class3_REST_HNF1A_XBP1_ONECUT1	2	373	36	4
11	template1_class3_REST_HNF1A_XBP1_ONECUT1	3	428	117	6
11	template1_class3_REST_HNF1A_XBP1_PPARA	1	627	64	22
11	template1_class3_REST_HNF1A_XBP1_PPARA	2	333	44	77
11	template1_class3_REST_HNF1A_XBP1_PPARA	3	427	81	26
11	template1_class3_REST_NR2F2_CEBPA_CTCF	1	269	51	25
11	template1_class3_REST_NR2F2_CEBPA_CTCF	2	164	26	16
11	template1_class3_REST_NR2F2_CEBPA_CTCF	3	164	114	0
11	template1_class3_REST_NR2F2_CEBPA_FOXA1	1	79	34	5
11	template1_class3_REST_NR2F2_CEBPA_FOXA1	2	35	16	5
11	template1_class3_REST_NR2F2_CEBPA_FOXA1	3	75	43	15
11	template1_class3_REST_NR2F2_CEBPA_HNF1A	1	1	25	9
11	template1_class3_REST_NR2F2_CEBPA_HNF1A	2	0	18	14
11	template1_class3_REST_NR2F2_CEBPA_HNF1A	3	2	46	4
11	template1_class3_REST_NR2F2_CEBPA_ONECUT1	1	57	39	0
11	template1_class3_REST_NR2F2_CEBPA_ONECUT1	2	27	16	16
11	template1_class3_REST_NR2F2_CEBPA_ONECUT1	3	81	29	10
11	template1_class3_REST_NR2F2_CEBPA_PPARA	1	233	16	5
11	template1_class3_REST_NR2F2_CEBPA_PPARA	2	187	32	18
11	template1_class3_REST_NR2F2_CEBPA_PPARA	3	213	91	28
11	template1_class3_REST_NR2F2_CEBPA_XBP1	1	0	8	6
11	template1_class3_REST_NR2F2_CEBPA_XBP1	2	0	3	12
11	template1_class3_REST_NR2F2_CEBPA_XBP1	3	1	11	14
11	template1_class3_REST_NR2F2_CTCF_CEBPA	1	805	18	18
11	template1_class3_REST_NR2F2_CTCF_CEBPA	2	412	32	35
11	template1_class3_REST_NR2F2_CTCF_CEBPA	3	376	103	27
11	template1_class3_REST_NR2F2_CTCF_FOXA1	1	465	11	5
11	template1_class3_REST_NR2F2_CTCF_FOXA1	2	287	36	10
11	template1_class3_REST_NR2F2_CTCF_FOXA1	3	283	133	1
11	template1_class3_REST_NR2F2_CTCF_HNF1A	1	1025	153	26
11	template1_class3_REST_NR2F2_CTCF_HNF1A	2	646	78	21
11	template1_class3_REST_NR2F2_CTCF_HNF1A	3	576	128	38
11	template1_class3_REST_NR2F2_CTCF_ONECUT1	1	506	49	10
11	template1_class3_REST_NR2F2_CTCF_ONECUT1	2	307	10	15
11	template1_class3_REST_NR2F2_CTCF_ONECUT1	3	348	89	23
11	template1_class3_REST_NR2F2_CTCF_PPARA	1	655	39	51
11	template1_class3_REST_NR2F2_CTCF_PPARA	2	449	7	11
11	template1_class3_REST_NR2F2_CTCF_PPARA	3	337	132	12
11	template1_class3_REST_NR2F2_CTCF_XBP1	1	1139	37	14
11	template1_class3_REST_NR2F2_CTCF_XBP1	2	707	55	23
11	template1_class3_REST_NR2F2_CTCF_XBP1	3	584	165	53
11	template1_class3_REST_NR2F2_FOXA1_CEBPA	1	57	22	9
11	template1_class3_REST_NR2F2_FOXA1_CEBPA	2	24	12	14
11	template1_class3_REST_NR2F2_FOXA1_CEBPA	3	49	35	12
11	template1_class3_REST_NR2F2_FOXA1_CTCF	1	448	104	31
11	template1_class3_REST_NR2F2_FOXA1_CTCF	2	181	24	0
11	template1_class3_REST_NR2F2_FOXA1_CTCF	3	231	96	0
11	template1_class3_REST_NR2F2_FOXA1_HNF1A	1	0	16	5
11	template1_class3_REST_NR2F2_FOXA1_HNF1A	2	0	18	4
11	template1_class3_REST_NR2F2_FOXA1_HNF1A	3	0	20	0
11	template1_class3_REST_NR2F2_FOXA1_ONECUT1	1	44	15	3
11	template1_class3_REST_NR2F2_FOXA1_ONECUT1	2	19	7	10
11	template1_class3_REST_NR2F2_FOXA1_ONECUT1	3	51	42	5
11	template1_class3_REST_NR2F2_FOXA1_PPARA	1	349	19	15
11	template1_class3_REST_NR2F2_FOXA1_PPARA	2	221	78	32
11	template1_class3_REST_NR2F2_FOXA1_PPARA	3	258	69	0
11	template1_class3_REST_NR2F2_FOXA1_XBP1	1	0	0	3
11	template1_class3_REST_NR2F2_FOXA1_XBP1	2	0	1	0
11	template1_class3_REST_NR2F2_FOXA1_XBP1	3	0	1	3
11	template1_class3_REST_NR2F2_HNF1A_CEBPA	1	1	29	16
11	template1_class3_REST_NR2F2_HNF1A_CEBPA	2	0	20	17
11	template1_class3_REST_NR2F2_HNF1A_CEBPA	3	1	40	6
11	template1_class3_REST_NR2F2_HNF1A_CTCF	1	632	75	21
11	template1_class3_REST_NR2F2_HNF1A_CTCF	2	406	63	40
11	template1_class3_REST_NR2F2_HNF1A_CTCF	3	398	56	19
11	template1_class3_REST_NR2F2_HNF1A_FOXA1	1	1	20	6
11	template1_class3_REST_NR2F2_HNF1A_FOXA1	2	0	14	9
11	template1_class3_REST_NR2F2_HNF1A_FOXA1	3	2	23	9
11	template1_class3_REST_NR2F2_HNF1A_ONECUT1	1	0	12	3
11	template1_class3_REST_NR2F2_HNF1A_ONECUT1	2	0	12	6
11	template1_class3_REST_NR2F2_HNF1A_ONECUT1	3	2	13	10
11	template1_class3_REST_NR2F2_HNF1A_PPARA	1	1108	48	51
11	template1_class3_REST_NR2F2_HNF1A_PPARA	2	856	128	95
11	template1_class3_REST_NR2F2_HNF1A_PPARA	3	696	160	45
11	template1_class3_REST_NR2F2_HNF1A_XBP1	1	507	56	12
11	template1_class3_REST_NR2F2_HNF1A_XBP1	2	218	56	27
11	template1_class3_REST_NR2F2_HNF1A_XBP1	3	363	112	21
11	template1_class3_REST_NR2F2_ONECUT1_CEBPA	1	338	25	28
11	template1_class3_REST_NR2F2_ONECUT1_CEBPA	2	186	31	11
11	template1_class3_REST_NR2F2_ONECUT1_CEBPA	3	293	74	0
11	template1_class3_REST_NR2F2_ONECUT1_CTCF	1	223	24	20
11	template1_class3_REST_NR2F2_ONECUT1_CTCF	2	196	6	19
11	template1_class3_REST_NR2F2_ONECUT1_CTCF	3	200	49	0
11	template1_class3_REST_NR2F2_ONECUT1_FOXA1	1	291	48	54
11	template1_class3_REST_NR2F2_ONECUT1_FOXA1	2	163	27	14
11	template1_class3_REST_NR2F2_ONECUT1_FOXA1	3	245	73	34
11	template1_class3_REST_NR2F2_ONECUT1_HNF1A	1	2	38	7
11	template1_class3_REST_NR2F2_ONECUT1_HNF1A	2	3	42	20
11	template1_class3_REST_NR2F2_ONECUT1_HNF1A	3	2	71	28
11	template1_class3_REST_NR2F2_ONECUT1_PPARA	1	516	62	8
11	template1_class3_REST_NR2F2_ONECUT1_PPARA	2	283	61	40
11	template1_class3_REST_NR2F2_ONECUT1_PPARA	3	340	78	16
11	template1_class3_REST_NR2F2_ONECUT1_XBP1	1	2	11	14
11	template1_class3_REST_NR2F2_ONECUT1_XBP1	2	1	19	19
11	template1_class3_REST_NR2F2_ONECUT1_XBP1	3	2	32	3
11	template1_class3_REST_NR2F2_PPARA_CEBPA	1	894	49	15
11	template1_class3_REST_NR2F2_PPARA_CEBPA	2	478	32	54
11	template1_class3_REST_NR2F2_PPARA_CEBPA	3	431	90	37
11	template1_class3_REST_NR2F2_PPARA_CTCF	1	532	18	50
11	template1_class3_REST_NR2F2_PPARA_CTCF	2	433	67	25
11	template1_class3_REST_NR2F2_PPARA_CTCF	3	361	102	29
11	template1_class3_REST_NR2F2_PPARA_FOXA1	1	734	100	28
11	template1_class3_REST_NR2F2_PPARA_FOXA1	2	439	69	29
11	template1_class3_REST_NR2F2_PPARA_FOXA1	3	422	167	32
11	template1_class3_REST_NR2F2_PPARA_HNF1A	1	998	112	44
11	template1_class3_REST_NR2F2_PPARA_HNF1A	2	564	18	51
11	template1_class3_REST_NR2F2_PPARA_HNF1A	3	601	131	0
11	template1_class3_REST_NR2F2_PPARA_ONECUT1	1	660	59	33
11	template1_class3_REST_NR2F2_PPARA_ONECUT1	2	383	61	53
11	template1_class3_REST_NR2F2_PPARA_ONECUT1	3	374	90	18
11	template1_class3_REST_NR2F2_PPARA_XBP1	1	804	32	11
11	template1_class3_REST_NR2F2_PPARA_XBP1	2	434	49	44
11	template1_class3_REST_NR2F2_PPARA_XBP1	3	409	96	15
11	template1_class3_REST_NR2F2_XBP1_CEBPA	1	0	3	12
11	template1_class3_REST_NR2F2_XBP1_CEBPA	2	1	3	5
11	template1_class3_REST_NR2F2_XBP1_CEBPA	3	1	17	12
11	template1_class3_REST_NR2F2_XBP1_CTCF	1	345	13	4
11	template1_class3_REST_NR2F2_XBP1_CTCF	2	165	35	11
11	template1_class3_REST_NR2F2_XBP1_CTCF	3	122	19	6
11	template1_class3_REST_NR2F2_XBP1_FOXA1	1	0	2	3
11	template1_class3_REST_NR2F2_XBP1_FOXA1	2	1	17	3
11	template1_class3_REST_NR2F2_XBP1_FOXA1	3	1	8	7
11	template1_class3_REST_NR2F2_XBP1_HNF1A	1	377	35	37
11	template1_class3_REST_NR2F2_XBP1_HNF1A	2	195	63	30
11	template1_class3_REST_NR2F2_XBP1_HNF1A	3	314	85	37
11	template1_class3_REST_NR2F2_XBP1_ONECUT1	1	4	17	12
11	template1_class3_REST_NR2F2_XBP1_ONECUT1	2	3	4	5
11	template1_class3_REST_NR2F2_XBP1_ONECUT1	3	0	14	2
11	template1_class3_REST_NR2F2_XBP1_PPARA	1	985	31	35
11	template1_class3_REST_NR2F2_XBP1_PPARA	2	665	21	65
11	template1_class3_REST_NR2F2_XBP1_PPARA	3	508	222	7
11	template1_class3_REST_ONECUT1_CEBPA_CTCF	1	476	45	10
11	template1_class3_REST_ONECUT1_CEBPA_CTCF	2	239	32	17
11	template1_class3_REST_ONECUT1_CEBPA_CTCF	3	268	110	17
11	template1_class3_REST_ONECUT1_CEBPA_FOXA1	1	417	57	9
11	template1_class3_REST_ONECUT1_CEBPA_FOXA1	2	370	8	8
11	template1_class3_REST_ONECUT1_CEBPA_FOXA1	3	340	39	42
11	template1_class3_REST_ONECUT1_CEBPA_HNF1A	1	846	57	40
11	template1_class3_REST_ONECUT1_CEBPA_HNF1A	2	590	89	68
11	template1_class3_REST_ONECUT1_CEBPA_HNF1A	3	665	137	39
11	template1_class3_REST_ONECUT1_CEBPA_NR2F2	1	197	84	19
11	template1_class3_REST_ONECUT1_CEBPA_NR2F2	2	165	70	46
11	template1_class3_REST_ONECUT1_CEBPA_NR2F2	3	205	63	3
11	template1_class3_REST_ONECUT1_CEBPA_PPARA	1	570	19	21
11	template1_class3_REST_ONECUT1_CEBPA_PPARA	2	316	32	53
11	template1_class3_REST_ONECUT1_CEBPA_PPARA	3	426	101	1
11	template1_class3_REST_ONECUT1_CEBPA_XBP1	1	668	42	5
11	template1_class3_REST_ONECUT1_CEBPA_XBP1	2	510	63	62
11	template1_class3_REST_ONECUT1_CEBPA_XBP1	3	496	99	0
11	template1_class3_REST_ONECUT1_CTCF_CEBPA	1	398	42	7
11	template1_class3_REST_ONECUT1_CTCF_CEBPA	2	200	20	34
11	template1_class3_REST_ONECUT1_CTCF_CEBPA	3	240	41	15
11	template1_class3_REST_ONECUT1_CTCF_FOXA1	1	330	14	16
11	template1_class3_REST_ONECUT1_CTCF_FOXA1	2	191	32	25
11	template1_class3_REST_ONECUT1_CTCF_FOXA1	3	190	33	23
11	template1_class3_REST_ONECUT1_CTCF_HNF1A	1	289	24	4
11	template1_class3_REST_ONECUT1_CTCF_HNF1A	2	194	22	37
11	template1_class3_REST_ONECUT1_CTCF_HNF1A	3	208	94	4
11	template1_class3_REST_ONECUT1_CTCF_NR2F2	1	267	70	0
11	template1_class3_REST_ONECUT1_CTCF_NR2F2	2	176	47	0
11	template1_class3_REST_ONECUT1_CTCF_NR2F2	3	216	43	18
11	template1_class3_REST_ONECUT1_CTCF_PPARA	1	441	37	11
11	template1_class3_REST_ONECUT1_CTCF_PPARA	2	200	28	30
11	template1_class3_REST_ONECUT1_CTCF_PPARA	3	221	61	8
11	template1_class3_REST_ONECUT1_CTCF_XBP1	1	285	2	0
11	template1_class3_REST_ONECUT1_CTCF_XBP1	2	203	22	35
11	template1_class3_REST_ONECUT1_CTCF_XBP1	3	215	34	24
11	template1_class3_REST_ONECUT1_FOXA1_CEBPA	1	387	24	18
11	template1_class3_REST_ONECUT1_FOXA1_CEBPA	2	321	31	37
11	template1_class3_REST_ONECUT1_FOXA1_CEBPA	3	317	48	11
11	template1_class3_REST_ONECUT1_FOXA1_CTCF	1	350	60	21
11	template1_class3_REST_ONECUT1_FOXA1_CTCF	2	184	23	15
11	template1_class3_REST_ONECUT1_FOXA1_CTCF	3	254	17	7
11	template1_class3_REST_ONECUT1_FOXA1_HNF1A	1	608	81	20
11	template1_class3_REST_ONECUT1_FOXA1_HNF1A	2	405	41	8
11	template1_class3_REST_ONECUT1_FOXA1_HNF1A	3	416	126	51
11	template1_class3_REST_ONECUT1_FOXA1_NR2F2	1	135	78	34
11	template1_class3_REST_ONECUT1_FOXA1_NR2F2	2	105	57	38
11	template1_class3_REST_ONECUT1_FOXA1_NR2F2	3	175	56	0
11	template1_class3_REST_ONECUT1_FOXA1_PPARA	1	588	58	0
11	template1_class3_REST_ONECUT1_FOXA1_PPARA	2	329	35	39
11	template1_class3_REST_ONECUT1_FOXA1_PPARA	3	501	72	23
11	template1_class3_REST_ONECUT1_FOXA1_XBP1	1	461	15	0
11	template1_class3_REST_ONECUT1_FOXA1_XBP1	2	234	25	24
11	template1_class3_REST_ONECUT1_FOXA1_XBP1	3	266	68	0
11	template1_class3_REST_ONECUT1_HNF1A_CEBPA	1	583	20	22
11	template1_class3_REST_ONECUT1_HNF1A_CEBPA	2	304	63	12
11	template1_class3_REST_ONECUT1_HNF1A_CEBPA	3	346	72	12
11	template1_class3_REST_ONECUT1_HNF1A_CTCF	1	463	41	29
11	template1_class3_REST_ONECUT1_HNF1A_CTCF	2	286	42	36
11	template1_class3_REST_ONECUT1_HNF1A_CTCF	3	294	150	44
11	template1_class3_REST_ONECUT1_HNF1A_FOXA1	1	619	24	3
11	template1_class3_REST_ONECUT1_HNF1A_FOXA1	2	380	13	34
11	template1_class3_REST_ONECUT1_HNF1A_FOXA1	3	377	120	45
11	template1_class3_REST_ONECUT1_HNF1A_NR2F2	1	27	31	34
11	template1_class3_REST_ONECUT1_HNF1A_NR2F2	2	30	29	28
11	template1_class3_REST_ONECUT1_HNF1A_NR2F2	3	74	71	23
11	template1_class3_REST_ONECUT1_HNF1A_PPARA	1	505	42	40
11	template1_class3_REST_ONECUT1_HNF1A_PPARA	2	190	32	27
11	template1_class3_REST_ONECUT1_HNF1A_PPARA	3	271	53	0
11	template1_class3_REST_ONECUT1_HNF1A_XBP1	1	1029	65	54
11	template1_class3_REST_ONECUT1_HNF1A_XBP1	2	698	54	103
11	template1_class3_REST_ONECUT1_HNF1A_XBP1	3	731	239	49
11	template1_class3_REST_ONECUT1_NR2F2_CEBPA	1	13	22	16
11	template1_class3_REST_ONECUT1_NR2F2_CEBPA	2	9	12	16
11	template1_class3_REST_ONECUT1_NR2F2_CEBPA	3	16	50	13
11	template1_class3_REST_ONECUT1_NR2F2_CTCF	1	462	42	27
11	template1_class3_REST_ONECUT1_NR2F2_CTCF	2	298	84	30
11	template1_class3_REST_ONECUT1_NR2F2_CTCF	3	325	105	21
11	template1_class3_REST_ONECUT1_NR2F2_FOXA1	1	18	21	10
11	template1_class3_REST_ONECUT1_NR2F2_FOXA1	2	5	26	26
11	template1_class3_REST_ONECUT1_NR2F2_FOXA1	3	22	73	15
11	template1_class3_REST_ONECUT1_NR2F2_HNF1A	1	4	47	12
11	template1_class3_REST_ONECUT1_NR2F2_HNF1A	2	2	25	28
11	template1_class3_REST_ONECUT1_NR2F2_HNF1A	3	5	30	14
11	template1_class3_REST_ONECUT1_NR2F2_PPARA	1	990	47	17
11	template1_class3_REST_ONECUT1_NR2F2_PPARA	2	502	43	40
11	template1_class3_REST_ONECUT1_NR2F2_PPARA	3	564	193	5
11	template1_class3_REST_ONECUT1_NR2F2_XBP1	1	1	15	11
11	template1_class3_REST_ONECUT1_NR2F2_XBP1	2	0	10	19
11	template1_class3_REST_ONECUT1_NR2F2_XBP1	3	3	39	5
11	template1_class3_REST_ONECUT1_PPARA_CEBPA	1	691	53	26
11	template1_class3_REST_ONECUT1_PPARA_CEBPA	2	339	66	47
11	template1_class3_REST_ONECUT1_PPARA_CEBPA	3	373	67	19
11	template1_class3_REST_ONECUT1_PPARA_CTCF	1	192	20	2
11	template1_class3_REST_ONECUT1_PPARA_CTCF	2	122	0	30
11	template1_class3_REST_ONECUT1_PPARA_CTCF	3	166	40	6
11	template1_class3_REST_ONECUT1_PPARA_FOXA1	1	675	35	22
11	template1_class3_REST_ONECUT1_PPARA_FOXA1	2	346	43	86
11	template1_class3_REST_ONECUT1_PPARA_FOXA1	3	439	92	28
11	template1_class3_REST_ONECUT1_PPARA_HNF1A	1	218	45	6
11	template1_class3_REST_ONECUT1_PPARA_HNF1A	2	159	58	37
11	template1_class3_REST_ONECUT1_PPARA_HNF1A	3	185	84	1
11	template1_class3_REST_ONECUT1_PPARA_NR2F2	1	602	29	25
11	template1_class3_REST_ONECUT1_PPARA_NR2F2	2	443	35	62
11	template1_class3_REST_ONECUT1_PPARA_NR2F2	3	491	94	6
11	template1_class3_REST_ONECUT1_PPARA_XBP1	1	275	44	11
11	template1_class3_REST_ONECUT1_PPARA_XBP1	2	178	50	37
11	template1_class3_REST_ONECUT1_PPARA_XBP1	3	242	79	12
11	template1_class3_REST_ONECUT1_XBP1_CEBPA	1	502	26	51
11	template1_class3_REST_ONECUT1_XBP1_CEBPA	2	313	27	21
11	template1_class3_REST_ONECUT1_XBP1_CEBPA	3	336	51	1
11	template1_class3_REST_ONECUT1_XBP1_CTCF	1	283	28	28
11	template1_class3_REST_ONECUT1_XBP1_CTCF	2	160	28	16
11	template1_class3_REST_ONECUT1_XBP1_CTCF	3	182	32	3
11	template1_class3_REST_ONECUT1_XBP1_FOXA1	1	568	35	46
11	template1_class3_REST_ONECUT1_XBP1_FOXA1	2	336	29	11
11	template1_class3_REST_ONECUT1_XBP1_FOXA1	3	441	70	38
11	template1_class3_REST_ONECUT1_XBP1_HNF1A	1	684	87	6
11	template1_class3_REST_ONECUT1_XBP1_HNF1A	2	393	30	33
11	template1_class3_REST_ONECUT1_XBP1_HNF1A	3	458	96	16
11	template1_class3_REST_ONECUT1_XBP1_NR2F2	1	31	49	38
11	template1_class3_REST_ONECUT1_XBP1_NR2F2	2	27	63	30
11	template1_class3_REST_ONECUT1_XBP1_NR2F2	3	120	177	69
11	template1_class3_REST_ONECUT1_XBP1_PPARA	1	425	11	20
11	template1_class3_REST_ONECUT1_XBP1_PPARA	2	261	69	33
11	template1_class3_REST_ONECUT1_XBP1_PPARA	3	357	65	7
11	template1_class3_REST_PPARA_CEBPA_CTCF	1	316	68	7
11	template1_class3_REST_PPARA_CEBPA_CTCF	2	183	16	15
11	template1_class3_REST_PPARA_CEBPA_CTCF	3	200	51	0
11	template1_class3_REST_PPARA_CEBPA_FOXA1	1	657	58	39
11	template1_class3_REST_PPARA_CEBPA_FOXA1	2	443	39	50
11	template1_class3_REST_PPARA_CEBPA_FOXA1	3	504	85	28
11	template1_class3_REST_PPARA_CEBPA_HNF1A	1	582	36	6
11	template1_class3_REST_PPARA_CEBPA_HNF1A	2	321	45	47
11	template1_class3_REST_PPARA_CEBPA_HNF1A	3	374	128	18
11	template1_class3_REST_PPARA_CEBPA_NR2F2	1	260	12	26
11	template1_class3_REST_PPARA_CEBPA_NR2F2	2	151	33	43
11	template1_class3_REST_PPARA_CEBPA_NR2F2	3	187	40	37
11	template1_class3_REST_PPARA_CEBPA_ONECUT1	1	633	54	14
11	template1_class3_REST_PPARA_CEBPA_ONECUT1	2	297	0	8
11	template1_class3_REST_PPARA_CEBPA_ONECUT1	3	326	66	17
11	template1_class3_REST_PPARA_CEBPA_XBP1	1	161	40	25
11	template1_class3_REST_PPARA_CEBPA_XBP1	2	115	3	0
11	template1_class3_REST_PPARA_CEBPA_XBP1	3	111	29	12
11	template1_class3_REST_PPARA_CTCF_CEBPA	1	349	29	9
11	template1_class3_REST_PPARA_CTCF_CEBPA	2	119	35	21
11	template1_class3_REST_PPARA_CTCF_CEBPA	3	172	111	12
11	template1_class3_REST_PPARA_CTCF_FOXA1	1	326	21	23
11	template1_class3_REST_PPARA_CTCF_FOXA1	2	163	21	32
11	template1_class3_REST_PPARA_CTCF_FOXA1	3	185	43	3
11	template1_class3_REST_PPARA_CTCF_HNF1A	1	434	97	29
11	template1_class3_REST_PPARA_CTCF_HNF1A	2	268	54	36
11	template1_class3_REST_PPARA_CTCF_HNF1A	3	281	134	25
11	template1_class3_REST_PPARA_CTCF_NR2F2	1	561	12	0
11	template1_class3_REST_PPARA_CTCF_NR2F2	2	270	20	18
11	template1_class3_REST_PPARA_CTCF_NR2F2	3	256	58	0
11	template1_class3_REST_PPARA_CTCF_ONECUT1	1	286	7	14
11	template1_class3_REST_PPARA_CTCF_ONECUT1	2	104	0	17
11	template1_class3_REST_PPARA_CTCF_ONECUT1	3	125	38	6
11	template1_class3_REST_PPARA_CTCF_XBP1	1	377	43	40
11	template1_class3_REST_PPARA_CTCF_XBP1	2	270	18	24
11	template1_class3_REST_PPARA_CTCF_XBP1	3	229	61	20
11	template1_class3_REST_PPARA_FOXA1_CEBPA	1	443	53	15
11	template1_class3_REST_PPARA_FOXA1_CEBPA	2	272	15	17
11	template1_class3_REST_PPARA_FOXA1_CEBPA	3	311	103	17
11	template1_class3_REST_PPARA_FOXA1_CTCF	1	298	17	16
11	template1_class3_REST_PPARA_FOXA1_CTCF	2	149	20	19
11	template1_class3_REST_PPARA_FOXA1_CTCF	3	132	22	0
11	template1_class3_REST_PPARA_FOXA1_HNF1A	1	365	6	0
11	template1_class3_REST_PPARA_FOXA1_HNF1A	2	182	66	0
11	template1_class3_REST_PPARA_FOXA1_HNF1A	3	286	79	10
11	template1_class3_REST_PPARA_FOXA1_NR2F2	1	405	55	54
11	template1_class3_REST_PPARA_FOXA1_NR2F2	2	228	35	34
11	template1_class3_REST_PPARA_FOXA1_NR2F2	3	241	104	25
11	template1_class3_REST_PPARA_FOXA1_ONECUT1	1	995	75	16
11	template1_class3_REST_PPARA_FOXA1_ONECUT1	2	507	77	26
11	template1_class3_REST_PPARA_FOXA1_ONECUT1	3	526	108	15
11	template1_class3_REST_PPARA_FOXA1_XBP1	1	127	14	13
11	template1_class3_REST_PPARA_FOXA1_XBP1	2	78	9	0
11	template1_class3_REST_PPARA_FOXA1_XBP1	3	80	9	0
11	template1_class3_REST_PPARA_HNF1A_CEBPA	1	404	10	18
11	template1_class3_REST_PPARA_HNF1A_CEBPA	2	160	37	22
11	template1_class3_REST_PPARA_HNF1A_CEBPA	3	207	45	15
11	template1_class3_REST_PPARA_HNF1A_CTCF	1	381	51	46
11	template1_class3_REST_PPARA_HNF1A_CTCF	2	180	48	14
11	template1_class3_REST_PPARA_HNF1A_CTCF	3	173	92	0
11	template1_class3_REST_PPARA_HNF1A_FOXA1	1	797	60	24
11	template1_class3_REST_PPARA_HNF1A_FOXA1	2	375	70	50
11	template1_class3_REST_PPARA_HNF1A_FOXA1	3	569	198	51
11	template1_class3_REST_PPARA_HNF1A_NR2F2	1	285	90	0
11	template1_class3_REST_PPARA_HNF1A_NR2F2	2	129	9	45
11	template1_class3_REST_PPARA_HNF1A_NR2F2	3	270	92	6
11	template1_class3_REST_PPARA_HNF1A_ONECUT1	1	305	27	0
11	template1_class3_REST_PPARA_HNF1A_ONECUT1	2	196	32	22
11	template1_class3_REST_PPARA_HNF1A_ONECUT1	3	204	42	7
11	template1_class3_REST_PPARA_HNF1A_XBP1	1	505	84	7
11	template1_class3_REST_PPARA_HNF1A_XBP1	2	258	51	45
11	template1_class3_REST_PPARA_HNF1A_XBP1	3	296	83	29
11	template1_class3_REST_PPARA_NR2F2_CEBPA	1	675	59	12
11	template1_class3_REST_PPARA_NR2F2_CEBPA	2	379	18	55
11	template1_class3_REST_PPARA_NR2F2_CEBPA	3	390	55	44
11	template1_class3_REST_PPARA_NR2F2_CTCF	1	784	14	15
11	template1_class3_REST_PPARA_NR2F2_CTCF	2	456	17	40
11	template1_class3_REST_PPARA_NR2F2_CTCF	3	371	215	0
11	template1_class3_REST_PPARA_NR2F2_FOXA1	1	351	54	40
11	template1_class3_REST_PPARA_NR2F2_FOXA1	2	233	5	33
11	template1_class3_REST_PPARA_NR2F2_FOXA1	3	255	27	11
11	template1_class3_REST_PPARA_NR2F2_HNF1A	1	1937	116	31
11	template1_class3_REST_PPARA_NR2F2_HNF1A	2	1068	59	40
11	template1_class3_REST_PPARA_NR2F2_HNF1A	3	976	229	28
11	template1_class3_REST_PPARA_NR2F2_ONECUT1	1	459	120	4
11	template1_class3_REST_PPARA_NR2F2_ONECUT1	2	237	22	32
11	template1_class3_REST_PPARA_NR2F2_ONECUT1	3	251	38	41
11	template1_class3_REST_PPARA_NR2F2_XBP1	1	808	34	23
11	template1_class3_REST_PPARA_NR2F2_XBP1	2	465	39	64
11	template1_class3_REST_PPARA_NR2F2_XBP1	3	454	63	9
11	template1_class3_REST_PPARA_ONECUT1_CEBPA	1	958	68	11
11	template1_class3_REST_PPARA_ONECUT1_CEBPA	2	632	35	65
11	template1_class3_REST_PPARA_ONECUT1_CEBPA	3	594	94	28
11	template1_class3_REST_PPARA_ONECUT1_CTCF	1	153	9	0
11	template1_class3_REST_PPARA_ONECUT1_CTCF	2	82	3	2
11	template1_class3_REST_PPARA_ONECUT1_CTCF	3	75	8	0
11	template1_class3_REST_PPARA_ONECUT1_FOXA1	1	1263	81	54
11	template1_class3_REST_PPARA_ONECUT1_FOXA1	2	581	129	67
11	template1_class3_REST_PPARA_ONECUT1_FOXA1	3	690	155	38
11	template1_class3_REST_PPARA_ONECUT1_HNF1A	1	343	15	9
11	template1_class3_REST_PPARA_ONECUT1_HNF1A	2	185	29	14
11	template1_class3_REST_PPARA_ONECUT1_HNF1A	3	191	95	9
11	template1_class3_REST_PPARA_ONECUT1_NR2F2	1	445	91	33
11	template1_class3_REST_PPARA_ONECUT1_NR2F2	2	249	37	43
11	template1_class3_REST_PPARA_ONECUT1_NR2F2	3	308	119	21
11	template1_class3_REST_PPARA_ONECUT1_XBP1	1	361	16	0
11	template1_class3_REST_PPARA_ONECUT1_XBP1	2	201	43	16
11	template1_class3_REST_PPARA_ONECUT1_XBP1	3	204	26	0
11	template1_class3_REST_PPARA_XBP1_CEBPA	1	496	66	53
11	template1_class3_REST_PPARA_XBP1_CEBPA	2	332	36	26
11	template1_class3_REST_PPARA_XBP1_CEBPA	3	381	96	0
11	template1_class3_REST_PPARA_XBP1_CTCF	1	339	15	0
11	template1_class3_REST_PPARA_XBP1_CTCF	2	161	31	10
11	template1_class3_REST_PPARA_XBP1_CTCF	3	193	18	12
11	template1_class3_REST_PPARA_XBP1_FOXA1	1	707	58	24
11	template1_class3_REST_PPARA_XBP1_FOXA1	2	292	30	52
11	template1_class3_REST_PPARA_XBP1_FOXA1	3	423	75	28
11	template1_class3_REST_PPARA_XBP1_HNF1A	1	328	60	30
11	template1_class3_REST_PPARA_XBP1_HNF1A	2	297	64	17
11	template1_class3_REST_PPARA_XBP1_HNF1A	3	277	46	33
11	template1_class3_REST_PPARA_XBP1_NR2F2	1	240	57	25
11	template1_class3_REST_PPARA_XBP1_NR2F2	2	186	74	47
11	template1_class3_REST_PPARA_XBP1_NR2F2	3	337	150	19
11	template1_class3_REST_PPARA_XBP1_ONECUT1	1	313	9	0
11	template1_class3_REST_PPARA_XBP1_ONECUT1	2	138	29	6
11	template1_class3_REST_PPARA_XBP1_ONECUT1	3	176	68	0
11	template1_class3_REST_XBP1_CEBPA_CTCF	1	293	23	0
11	template1_class3_REST_XBP1_CEBPA_CTCF	2	205	16	10
11	template1_class3_REST_XBP1_CEBPA_CTCF	3	200	46	0
11	template1_class3_REST_XBP1_CEBPA_FOXA1	1	687	82	28
11	template1_class3_REST_XBP1_CEBPA_FOXA1	2	565	88	16
11	template1_class3_REST_XBP1_CEBPA_FOXA1	3	494	85	9
11	template1_class3_REST_XBP1_CEBPA_HNF1A	1	520	34	57
11	template1_class3_REST_XBP1_CEBPA_HNF1A	2	290	49	25
11	template1_class3_REST_XBP1_CEBPA_HNF1A	3	320	45	18
11	template1_class3_REST_XBP1_CEBPA_NR2F2	1	481	21	10
11	template1_class3_REST_XBP1_CEBPA_NR2F2	2	178	24	31
11	template1_class3_REST_XBP1_CEBPA_NR2F2	3	253	50	16
11	template1_class3_REST_XBP1_CEBPA_ONECUT1	1	540	37	0
11	template1_class3_REST_XBP1_CEBPA_ONECUT1	2	365	65	10
11	template1_class3_REST_XBP1_CEBPA_ONECUT1	3	401	88	4
11	template1_class3_REST_XBP1_CEBPA_PPARA	1	463	34	1
11	template1_class3_REST_XBP1_CEBPA_PPARA	2	284	18	43
11	template1_class3_REST_XBP1_CEBPA_PPARA	3	304	78	26
11	template1_class3_REST_XBP1_CTCF_CEBPA	1	373	23	30
11	template1_class3_REST_XBP1_CTCF_CEBPA	2	254	33	38
11	template1_class3_REST_XBP1_CTCF_CEBPA	3	310	31	0
11	template1_class3_REST_XBP1_CTCF_FOXA1	1	237	31	35
11	template1_class3_REST_XBP1_CTCF_FOXA1	2	138	36	14
11	template1_class3_REST_XBP1_CTCF_FOXA1	3	188	94	0
11	template1_class3_REST_XBP1_CTCF_HNF1A	1	684	118	33
11	template1_class3_REST_XBP1_CTCF_HNF1A	2	438	65	53
11	template1_class3_REST_XBP1_CTCF_HNF1A	3	524	99	16
11	template1_class3_REST_XBP1_CTCF_NR2F2	1	512	17	10
11	template1_class3_REST_XBP1_CTCF_NR2F2	2	342	43	9
11	template1_class3_REST_XBP1_CTCF_NR2F2	3	333	96	6
11	template1_class3_REST_XBP1_CTCF_ONECUT1	1	297	36	7
11	template1_class3_REST_XBP1_CTCF_ONECUT1	2	240	49	31
11	template1_class3_REST_XBP1_CTCF_ONECUT1	3	219	72	8
11	template1_class3_REST_XBP1_CTCF_PPARA	1	342	3	16
11	template1_class3_REST_XBP1_CTCF_PPARA	2	157	26	30
11	template1_class3_REST_XBP1_CTCF_PPARA	3	172	50	6
11	template1_class3_REST_XBP1_FOXA1_CEBPA	1	413	31	0
11	template1_class3_REST_XBP1_FOXA1_CEBPA	2	343	47	31
11	template1_class3_REST_XBP1_FOXA1_CEBPA	3	343	86	18
11	template1_class3_REST_XBP1_FOXA1_CTCF	1	444	75	11
11	template1_class3_REST_XBP1_FOXA1_CTCF	2	209	32	35
11	template1_class3_REST_XBP1_FOXA1_CTCF	3	257	65	19
11	template1_class3_REST_XBP1_FOXA1_HNF1A	1	941	99	7
11	template1_class3_REST_XBP1_FOXA1_HNF1A	2	441	51	80
11	template1_class3_REST_XBP1_FOXA1_HNF1A	3	488	214	0
11	template1_class3_REST_XBP1_FOXA1_NR2F2	1	244	51	8
11	template1_class3_REST_XBP1_FOXA1_NR2F2	2	138	27	16
11	template1_class3_REST_XBP1_FOXA1_NR2F2	3	215	57	10
11	template1_class3_REST_XBP1_FOXA1_ONECUT1	1	503	49	34
11	template1_class3_REST_XBP1_FOXA1_ONECUT1	2	317	13	13
11	template1_class3_REST_XBP1_FOXA1_ONECUT1	3	415	68	3
11	template1_class3_REST_XBP1_FOXA1_PPARA	1	334	36	4
11	template1_class3_REST_XBP1_FOXA1_PPARA	2	141	23	14
11	template1_class3_REST_XBP1_FOXA1_PPARA	3	238	45	0
11	template1_class3_REST_XBP1_HNF1A_CEBPA	1	1407	158	58
11	template1_class3_REST_XBP1_HNF1A_CEBPA	2	887	80	113
11	template1_class3_REST_XBP1_HNF1A_CEBPA	3	979	146	78
11	template1_class3_REST_XBP1_HNF1A_CTCF	1	240	58	23
11	template1_class3_REST_XBP1_HNF1A_CTCF	2	162	24	26
11	template1_class3_REST_XBP1_HNF1A_CTCF	3	198	15	11
11	template1_class3_REST_XBP1_HNF1A_FOXA1	1	974	67	37
11	template1_class3_REST_XBP1_HNF1A_FOXA1	2	638	95	134
11	template1_class3_REST_XBP1_HNF1A_FOXA1	3	677	147	67
11	template1_class3_REST_XBP1_HNF1A_NR2F2	1	50	69	50
11	template1_class3_REST_XBP1_HNF1A_NR2F2	2	36	61	57
11	template1_class3_REST_XBP1_HNF1A_NR2F2	3	89	116	21
11	template1_class3_REST_XBP1_HNF1A_ONECUT1	1	540	77	35
11	template1_class3_REST_XBP1_HNF1A_ONECUT1	2	366	33	108
11	template1_class3_REST_XBP1_HNF1A_ONECUT1	3	436	96	10
11	template1_class3_REST_XBP1_HNF1A_PPARA	1	417	15	28
11	template1_class3_REST_XBP1_HNF1A_PPARA	2	273	54	50
11	template1_class3_REST_XBP1_HNF1A_PPARA	3	351	106	12
11	template1_class3_REST_XBP1_NR2F2_CEBPA	1	0	10	0
11	template1_class3_REST_XBP1_NR2F2_CEBPA	2	2	9	11
11	template1_class3_REST_XBP1_NR2F2_CEBPA	3	2	34	1
11	template1_class3_REST_XBP1_NR2F2_CTCF	1	585	44	42
11	template1_class3_REST_XBP1_NR2F2_CTCF	2	263	38	28
11	template1_class3_REST_XBP1_NR2F2_CTCF	3	301	39	0
11	template1_class3_REST_XBP1_NR2F2_FOXA1	1	1	10	4
11	template1_class3_REST_XBP1_NR2F2_FOXA1	2	1	10	12
11	template1_class3_REST_XBP1_NR2F2_FOXA1	3	0	34	7
11	template1_class3_REST_XBP1_NR2F2_HNF1A	1	1	0	0
11	template1_class3_REST_XBP1_NR2F2_HNF1A	2	0	1	0
11	template1_class3_REST_XBP1_NR2F2_HNF1A	3	0	1	1
11	template1_class3_REST_XBP1_NR2F2_ONECUT1	1	0	31	11
11	template1_class3_REST_XBP1_NR2F2_ONECUT1	2	0	13	5
11	template1_class3_REST_XBP1_NR2F2_ONECUT1	3	3	38	1
11	template1_class3_REST_XBP1_NR2F2_PPARA	1	1226	91	25
11	template1_class3_REST_XBP1_NR2F2_PPARA	2	697	46	37
11	template1_class3_REST_XBP1_NR2F2_PPARA	3	675	141	0
11	template1_class3_REST_XBP1_ONECUT1_CEBPA	1	641	39	26
11	template1_class3_REST_XBP1_ONECUT1_CEBPA	2	363	19	18
11	template1_class3_REST_XBP1_ONECUT1_CEBPA	3	438	52	23
11	template1_class3_REST_XBP1_ONECUT1_CTCF	1	157	5	15
11	template1_class3_REST_XBP1_ONECUT1_CTCF	2	141	22	27
11	template1_class3_REST_XBP1_ONECUT1_CTCF	3	175	50	0
11	template1_class3_REST_XBP1_ONECUT1_FOXA1	1	458	31	8
11	template1_class3_REST_XBP1_ONECUT1_FOXA1	2	267	30	18
11	template1_class3_REST_XBP1_ONECUT1_FOXA1	3	306	55	0
11	template1_class3_REST_XBP1_ONECUT1_HNF1A	1	1203	189	78
11	template1_class3_REST_XBP1_ONECUT1_HNF1A	2	768	156	41
11	template1_class3_REST_XBP1_ONECUT1_HNF1A	3	878	277	61
11	template1_class3_REST_XBP1_ONECUT1_NR2F2	1	117	96	26
11	template1_class3_REST_XBP1_ONECUT1_NR2F2	2	128	87	69
11	template1_class3_REST_XBP1_ONECUT1_NR2F2	3	249	174	29
11	template1_class3_REST_XBP1_ONECUT1_PPARA	1	414	61	23
11	template1_class3_REST_XBP1_ONECUT1_PPARA	2	248	39	29
11	template1_class3_REST_XBP1_ONECUT1_PPARA	3	280	77	13
11	template1_class3_REST_XBP1_PPARA_CEBPA	1	602	69	14
11	template1_class3_REST_XBP1_PPARA_CEBPA	2	274	56	60
11	template1_class3_REST_XBP1_PPARA_CEBPA	3	351	63	0
11	template1_class3_REST_XBP1_PPARA_CTCF	1	226	21	27
11	template1_class3_REST_XBP1_PPARA_CTCF	2	135	24	29
11	template1_class3_REST_XBP1_PPARA_CTCF	3	139	115	13
11	template1_class3_REST_XBP1_PPARA_FOXA1	1	484	34	22
11	template1_class3_REST_XBP1_PPARA_FOXA1	2	260	34	44
11	template1_class3_REST_XBP1_PPARA_FOXA1	3	362	96	16
11	template1_class3_REST_XBP1_PPARA_HNF1A	1	438	68	29
11	template1_class3_REST_XBP1_PPARA_HNF1A	2	281	19	24
11	template1_class3_REST_XBP1_PPARA_HNF1A	3	344	41	40
11	template1_class3_REST_XBP1_PPARA_NR2F2	1	1036	17	10
11	template1_class3_REST_XBP1_PPARA_NR2F2	2	589	18	49
11	template1_class3_REST_XBP1_PPARA_NR2F2	3	622	79	8
11	template1_class3_REST_XBP1_PPARA_ONECUT1	1	389	37	3
11	template1_class3_REST_XBP1_PPARA_ONECUT1	2	238	43	41
11	template1_class3_REST_XBP1_PPARA_ONECUT1	3	269	48	0
11	template1_class3_XBP1_CEBPA_CTCF_FOXA1	1	454	48	30
11	template1_class3_XBP1_CEBPA_CTCF_FOXA1	2	271	30	25
11	template1_class3_XBP1_CEBPA_CTCF_FOXA1	3	315	33	29
11	template1_class3_XBP1_CEBPA_CTCF_HNF1A	1	622	81	106
11	template1_class3_XBP1_CEBPA_CTCF_HNF1A	2	456	101	83
11	template1_class3_XBP1_CEBPA_CTCF_HNF1A	3	464	74	49
11	template1_class3_XBP1_CEBPA_CTCF_NR2F2	1	541	45	64
11	template1_class3_XBP1_CEBPA_CTCF_NR2F2	2	277	35	95
11	template1_class3_XBP1_CEBPA_CTCF_NR2F2	3	306	73	56
11	template1_class3_XBP1_CEBPA_CTCF_ONECUT1	1	402	17	59
11	template1_class3_XBP1_CEBPA_CTCF_ONECUT1	2	311	34	90
11	template1_class3_XBP1_CEBPA_CTCF_ONECUT1	3	352	73	12
11	template1_class3_XBP1_CEBPA_CTCF_PPARA	1	603	41	44
11	template1_class3_XBP1_CEBPA_CTCF_PPARA	2	383	16	70
11	template1_class3_XBP1_CEBPA_CTCF_PPARA	3	449	103	33
11	template1_class3_XBP1_CEBPA_CTCF_REST	1	504	41	0
11	template1_class3_XBP1_CEBPA_CTCF_REST	2	255	9	33
11	template1_class3_XBP1_CEBPA_CTCF_REST	3	273	61	14
11	template1_class3_XBP1_CEBPA_FOXA1_CTCF	1	996	131	85
11	template1_class3_XBP1_CEBPA_FOXA1_CTCF	2	650	61	82
11	template1_class3_XBP1_CEBPA_FOXA1_CTCF	3	649	86	46
11	template1_class3_XBP1_CEBPA_FOXA1_HNF1A	1	1321	184	139
11	template1_class3_XBP1_CEBPA_FOXA1_HNF1A	2	973	155	170
11	template1_class3_XBP1_CEBPA_FOXA1_HNF1A	3	1211	295	140
11	template1_class3_XBP1_CEBPA_FOXA1_NR2F2	1	5	30	27
11	template1_class3_XBP1_CEBPA_FOXA1_NR2F2	2	2	33	44
11	template1_class3_XBP1_CEBPA_FOXA1_NR2F2	3	12	37	27
11	template1_class3_XBP1_CEBPA_FOXA1_ONECUT1	1	524	29	46
11	template1_class3_XBP1_CEBPA_FOXA1_ONECUT1	2	333	34	118
11	template1_class3_XBP1_CEBPA_FOXA1_ONECUT1	3	338	83	17
11	template1_class3_XBP1_CEBPA_FOXA1_PPARA	1	760	101	77
11	template1_class3_XBP1_CEBPA_FOXA1_PPARA	2	470	83	96
11	template1_class3_XBP1_CEBPA_FOXA1_PPARA	3	625	119	44
11	template1_class3_XBP1_CEBPA_FOXA1_REST	1	842	30	18
11	template1_class3_XBP1_CEBPA_FOXA1_REST	2	578	69	29
11	template1_class3_XBP1_CEBPA_FOXA1_REST	3	602	188	39
11	template1_class3_XBP1_CEBPA_HNF1A_CTCF	1	759	94	37
11	template1_class3_XBP1_CEBPA_HNF1A_CTCF	2	541	53	98
11	template1_class3_XBP1_CEBPA_HNF1A_CTCF	3	575	182	42
11	template1_class3_XBP1_CEBPA_HNF1A_FOXA1	1	417	74	15
11	template1_class3_XBP1_CEBPA_HNF1A_FOXA1	2	304	45	63
11	template1_class3_XBP1_CEBPA_HNF1A_FOXA1	3	353	67	9
11	template1_class3_XBP1_CEBPA_HNF1A_NR2F2	1	676	113	60
11	template1_class3_XBP1_CEBPA_HNF1A_NR2F2	2	405	116	126
11	template1_class3_XBP1_CEBPA_HNF1A_NR2F2	3	565	119	55
11	template1_class3_XBP1_CEBPA_HNF1A_ONECUT1	1	931	143	55
11	template1_class3_XBP1_CEBPA_HNF1A_ONECUT1	2	700	58	170
11	template1_class3_XBP1_CEBPA_HNF1A_ONECUT1	3	864	234	54
11	template1_class3_XBP1_CEBPA_HNF1A_PPARA	1	873	75	50
11	template1_class3_XBP1_CEBPA_HNF1A_PPARA	2	549	67	123
11	template1_class3_XBP1_CEBPA_HNF1A_PPARA	3	526	198	17
11	template1_class3_XBP1_CEBPA_HNF1A_REST	1	472	50	0
11	template1_class3_XBP1_CEBPA_HNF1A_REST	2	360	80	44
11	template1_class3_XBP1_CEBPA_HNF1A_REST	3	441	79	27
11	template1_class3_XBP1_CEBPA_NR2F2_CTCF	1	863	152	19
11	template1_class3_XBP1_CEBPA_NR2F2_CTCF	2	464	128	70
11	template1_class3_XBP1_CEBPA_NR2F2_CTCF	3	488	66	7
11	template1_class3_XBP1_CEBPA_NR2F2_FOXA1	1	0	11	10
11	template1_class3_XBP1_CEBPA_NR2F2_FOXA1	2	0	12	15
11	template1_class3_XBP1_CEBPA_NR2F2_FOXA1	3	1	11	1
11	template1_class3_XBP1_CEBPA_NR2F2_HNF1A	1	0	15	13
11	template1_class3_XBP1_CEBPA_NR2F2_HNF1A	2	1	11	16
11	template1_class3_XBP1_CEBPA_NR2F2_HNF1A	3	0	15	3
11	template1_class3_XBP1_CEBPA_NR2F2_ONECUT1	1	1	26	10
11	template1_class3_XBP1_CEBPA_NR2F2_ONECUT1	2	1	18	19
11	template1_class3_XBP1_CEBPA_NR2F2_ONECUT1	3	2	36	10
11	template1_class3_XBP1_CEBPA_NR2F2_PPARA	1	796	29	61
11	template1_class3_XBP1_CEBPA_NR2F2_PPARA	2	350	26	45
11	template1_class3_XBP1_CEBPA_NR2F2_PPARA	3	391	47	13
11	template1_class3_XBP1_CEBPA_NR2F2_REST	1	4	19	8
11	template1_class3_XBP1_CEBPA_NR2F2_REST	2	6	32	21
11	template1_class3_XBP1_CEBPA_NR2F2_REST	3	4	20	11
11	template1_class3_XBP1_CEBPA_ONECUT1_CTCF	1	312	25	29
11	template1_class3_XBP1_CEBPA_ONECUT1_CTCF	2	162	32	41
11	template1_class3_XBP1_CEBPA_ONECUT1_CTCF	3	151	41	13
11	template1_class3_XBP1_CEBPA_ONECUT1_FOXA1	1	774	78	53
11	template1_class3_XBP1_CEBPA_ONECUT1_FOXA1	2	593	64	170
11	template1_class3_XBP1_CEBPA_ONECUT1_FOXA1	3	700	146	73
11	template1_class3_XBP1_CEBPA_ONECUT1_HNF1A	1	417	50	69
11	template1_class3_XBP1_CEBPA_ONECUT1_HNF1A	2	285	29	65
11	template1_class3_XBP1_CEBPA_ONECUT1_HNF1A	3	405	68	39
11	template1_class3_XBP1_CEBPA_ONECUT1_NR2F2	1	69	96	62
11	template1_class3_XBP1_CEBPA_ONECUT1_NR2F2	2	50	64	112
11	template1_class3_XBP1_CEBPA_ONECUT1_NR2F2	3	163	182	45
11	template1_class3_XBP1_CEBPA_ONECUT1_PPARA	1	630	83	45
11	template1_class3_XBP1_CEBPA_ONECUT1_PPARA	2	384	20	96
11	template1_class3_XBP1_CEBPA_ONECUT1_PPARA	3	433	53	34
11	template1_class3_XBP1_CEBPA_ONECUT1_REST	1	803	91	54
11	template1_class3_XBP1_CEBPA_ONECUT1_REST	2	485	36	100
11	template1_class3_XBP1_CEBPA_ONECUT1_REST	3	572	49	24
11	template1_class3_XBP1_CEBPA_PPARA_CTCF	1	643	84	28
11	template1_class3_XBP1_CEBPA_PPARA_CTCF	2	378	17	107
11	template1_class3_XBP1_CEBPA_PPARA_CTCF	3	485	89	25
11	template1_class3_XBP1_CEBPA_PPARA_FOXA1	1	629	71	5
11	template1_class3_XBP1_CEBPA_PPARA_FOXA1	2	422	19	100
11	template1_class3_XBP1_CEBPA_PPARA_FOXA1	3	512	100	28
11	template1_class3_XBP1_CEBPA_PPARA_HNF1A	1	725	99	23
11	template1_class3_XBP1_CEBPA_PPARA_HNF1A	2	428	54	120
11	template1_class3_XBP1_CEBPA_PPARA_HNF1A	3	624	121	56
11	template1_class3_XBP1_CEBPA_PPARA_NR2F2	1	567	44	70
11	template1_class3_XBP1_CEBPA_PPARA_NR2F2	2	390	11	89
11	template1_class3_XBP1_CEBPA_PPARA_NR2F2	3	370	119	44
11	template1_class3_XBP1_CEBPA_PPARA_ONECUT1	1	495	14	80
11	template1_class3_XBP1_CEBPA_PPARA_ONECUT1	2	349	56	105
11	template1_class3_XBP1_CEBPA_PPARA_ONECUT1	3	407	43	15
11	template1_class3_XBP1_CEBPA_PPARA_REST	1	284	16	41
11	template1_class3_XBP1_CEBPA_PPARA_REST	2	219	26	36
11	template1_class3_XBP1_CEBPA_PPARA_REST	3	211	33	19
11	template1_class3_XBP1_CEBPA_REST_CTCF	1	541	54	23
11	template1_class3_XBP1_CEBPA_REST_CTCF	2	385	36	41
11	template1_class3_XBP1_CEBPA_REST_CTCF	3	396	120	13
11	template1_class3_XBP1_CEBPA_REST_FOXA1	1	406	0	20
11	template1_class3_XBP1_CEBPA_REST_FOXA1	2	265	6	30
11	template1_class3_XBP1_CEBPA_REST_FOXA1	3	325	52	7
11	template1_class3_XBP1_CEBPA_REST_HNF1A	1	411	48	26
11	template1_class3_XBP1_CEBPA_REST_HNF1A	2	255	35	22
11	template1_class3_XBP1_CEBPA_REST_HNF1A	3	241	77	5
11	template1_class3_XBP1_CEBPA_REST_NR2F2	1	278	38	3
11	template1_class3_XBP1_CEBPA_REST_NR2F2	2	225	36	29
11	template1_class3_XBP1_CEBPA_REST_NR2F2	3	257	38	7
11	template1_class3_XBP1_CEBPA_REST_ONECUT1	1	724	19	7
11	template1_class3_XBP1_CEBPA_REST_ONECUT1	2	436	46	52
11	template1_class3_XBP1_CEBPA_REST_ONECUT1	3	495	50	55
11	template1_class3_XBP1_CEBPA_REST_PPARA	1	326	34	3
11	template1_class3_XBP1_CEBPA_REST_PPARA	2	275	19	27
11	template1_class3_XBP1_CEBPA_REST_PPARA	3	297	45	8
11	template1_class3_XBP1_CTCF_CEBPA_FOXA1	1	473	22	48
11	template1_class3_XBP1_CTCF_CEBPA_FOXA1	2	378	29	128
11	template1_class3_XBP1_CTCF_CEBPA_FOXA1	3	399	121	36
11	template1_class3_XBP1_CTCF_CEBPA_HNF1A	1	997	139	74
11	template1_class3_XBP1_CTCF_CEBPA_HNF1A	2	572	104	77
11	template1_class3_XBP1_CTCF_CEBPA_HNF1A	3	572	76	11
11	template1_class3_XBP1_CTCF_CEBPA_NR2F2	1	648	40	59
11	template1_class3_XBP1_CTCF_CEBPA_NR2F2	2	323	68	118
11	template1_class3_XBP1_CTCF_CEBPA_NR2F2	3	426	183	20
11	template1_class3_XBP1_CTCF_CEBPA_ONECUT1	1	579	62	17
11	template1_class3_XBP1_CTCF_CEBPA_ONECUT1	2	478	37	89
11	template1_class3_XBP1_CTCF_CEBPA_ONECUT1	3	474	65	43
11	template1_class3_XBP1_CTCF_CEBPA_PPARA	1	515	50	38
11	template1_class3_XBP1_CTCF_CEBPA_PPARA	2	206	14	48
11	template1_class3_XBP1_CTCF_CEBPA_PPARA	3	308	60	4
11	template1_class3_XBP1_CTCF_CEBPA_REST	1	363	20	13
11	template1_class3_XBP1_CTCF_CEBPA_REST	2	218	0	37
11	template1_class3_XBP1_CTCF_CEBPA_REST	3	245	70	17
11	template1_class3_XBP1_CTCF_FOXA1_CEBPA	1	737	25	72
11	template1_class3_XBP1_CTCF_FOXA1_CEBPA	2	452	29	90
11	template1_class3_XBP1_CTCF_FOXA1_CEBPA	3	463	82	26
11	template1_class3_XBP1_CTCF_FOXA1_HNF1A	1	1192	170	63
11	template1_class3_XBP1_CTCF_FOXA1_HNF1A	2	868	102	162
11	template1_class3_XBP1_CTCF_FOXA1_HNF1A	3	846	160	67
11	template1_class3_XBP1_CTCF_FOXA1_NR2F2	1	419	67	58
11	template1_class3_XBP1_CTCF_FOXA1_NR2F2	2	275	37	87
11	template1_class3_XBP1_CTCF_FOXA1_NR2F2	3	355	132	47
11	template1_class3_XBP1_CTCF_FOXA1_ONECUT1	1	367	27	11
11	template1_class3_XBP1_CTCF_FOXA1_ONECUT1	2	244	8	72
11	template1_class3_XBP1_CTCF_FOXA1_ONECUT1	3	252	54	14
11	template1_class3_XBP1_CTCF_FOXA1_PPARA	1	448	27	32
11	template1_class3_XBP1_CTCF_FOXA1_PPARA	2	197	10	53
11	template1_class3_XBP1_CTCF_FOXA1_PPARA	3	311	95	7
11	template1_class3_XBP1_CTCF_FOXA1_REST	1	351	31	19
11	template1_class3_XBP1_CTCF_FOXA1_REST	2	213	22	19
11	template1_class3_XBP1_CTCF_FOXA1_REST	3	287	71	0
11	template1_class3_XBP1_CTCF_HNF1A_CEBPA	1	691	45	59
11	template1_class3_XBP1_CTCF_HNF1A_CEBPA	2	464	37	142
11	template1_class3_XBP1_CTCF_HNF1A_CEBPA	3	500	92	49
11	template1_class3_XBP1_CTCF_HNF1A_FOXA1	1	674	49	60
11	template1_class3_XBP1_CTCF_HNF1A_FOXA1	2	390	67	41
11	template1_class3_XBP1_CTCF_HNF1A_FOXA1	3	457	64	36
11	template1_class3_XBP1_CTCF_HNF1A_NR2F2	1	85	63	44
11	template1_class3_XBP1_CTCF_HNF1A_NR2F2	2	70	26	71
11	template1_class3_XBP1_CTCF_HNF1A_NR2F2	3	116	85	16
11	template1_class3_XBP1_CTCF_HNF1A_ONECUT1	1	752	21	32
11	template1_class3_XBP1_CTCF_HNF1A_ONECUT1	2	459	78	127
11	template1_class3_XBP1_CTCF_HNF1A_ONECUT1	3	491	100	26
11	template1_class3_XBP1_CTCF_HNF1A_PPARA	1	677	118	56
11	template1_class3_XBP1_CTCF_HNF1A_PPARA	2	303	90	81
11	template1_class3_XBP1_CTCF_HNF1A_PPARA	3	435	107	16
11	template1_class3_XBP1_CTCF_HNF1A_REST	1	391	82	6
11	template1_class3_XBP1_CTCF_HNF1A_REST	2	299	20	21
11	template1_class3_XBP1_CTCF_HNF1A_REST	3	311	128	23
11	template1_class3_XBP1_CTCF_NR2F2_CEBPA	1	1	4	3
11	template1_class3_XBP1_CTCF_NR2F2_CEBPA	2	1	3	14
11	template1_class3_XBP1_CTCF_NR2F2_CEBPA	3	1	9	12
11	template1_class3_XBP1_CTCF_NR2F2_FOXA1	1	0	27	14
11	template1_class3_XBP1_CTCF_NR2F2_FOXA1	2	2	15	23
11	template1_class3_XBP1_CTCF_NR2F2_FOXA1	3	6	42	10
11	template1_class3_XBP1_CTCF_NR2F2_HNF1A	1	9	9	11
11	template1_class3_XBP1_CTCF_NR2F2_HNF1A	2	11	20	27
11	template1_class3_XBP1_CTCF_NR2F2_HNF1A	3	73	29	12
11	template1_class3_XBP1_CTCF_NR2F2_ONECUT1	1	3	2	0
11	template1_class3_XBP1_CTCF_NR2F2_ONECUT1	2	1	1	9
11	template1_class3_XBP1_CTCF_NR2F2_ONECUT1	3	3	9	0
11	template1_class3_XBP1_CTCF_NR2F2_PPARA	1	1212	57	72
11	template1_class3_XBP1_CTCF_NR2F2_PPARA	2	759	37	71
11	template1_class3_XBP1_CTCF_NR2F2_PPARA	3	618	78	53
11	template1_class3_XBP1_CTCF_NR2F2_REST	1	906	33	23
11	template1_class3_XBP1_CTCF_NR2F2_REST	2	566	110	24
11	template1_class3_XBP1_CTCF_NR2F2_REST	3	516	111	8
11	template1_class3_XBP1_CTCF_ONECUT1_CEBPA	1	418	38	17
11	template1_class3_XBP1_CTCF_ONECUT1_CEBPA	2	339	32	93
11	template1_class3_XBP1_CTCF_ONECUT1_CEBPA	3	364	58	0
11	template1_class3_XBP1_CTCF_ONECUT1_FOXA1	1	913	80	116
11	template1_class3_XBP1_CTCF_ONECUT1_FOXA1	2	595	81	161
11	template1_class3_XBP1_CTCF_ONECUT1_FOXA1	3	755	137	44
11	template1_class3_XBP1_CTCF_ONECUT1_HNF1A	1	468	136	28
11	template1_class3_XBP1_CTCF_ONECUT1_HNF1A	2	373	29	87
11	template1_class3_XBP1_CTCF_ONECUT1_HNF1A	3	419	25	11
11	template1_class3_XBP1_CTCF_ONECUT1_NR2F2	1	421	45	31
11	template1_class3_XBP1_CTCF_ONECUT1_NR2F2	2	237	47	87
11	template1_class3_XBP1_CTCF_ONECUT1_NR2F2	3	299	83	25
11	template1_class3_XBP1_CTCF_ONECUT1_PPARA	1	738	53	46
11	template1_class3_XBP1_CTCF_ONECUT1_PPARA	2	328	13	91
11	template1_class3_XBP1_CTCF_ONECUT1_PPARA	3	513	58	23
11	template1_class3_XBP1_CTCF_ONECUT1_REST	1	397	10	10
11	template1_class3_XBP1_CTCF_ONECUT1_REST	2	233	47	24
11	template1_class3_XBP1_CTCF_ONECUT1_REST	3	249	133	0
11	template1_class3_XBP1_CTCF_PPARA_CEBPA	1	449	11	31
11	template1_class3_XBP1_CTCF_PPARA_CEBPA	2	263	31	60
11	template1_class3_XBP1_CTCF_PPARA_CEBPA	3	348	95	55
11	template1_class3_XBP1_CTCF_PPARA_FOXA1	1	864	77	29
11	template1_class3_XBP1_CTCF_PPARA_FOXA1	2	510	79	101
11	template1_class3_XBP1_CTCF_PPARA_FOXA1	3	560	121	15
11	template1_class3_XBP1_CTCF_PPARA_HNF1A	1	577	67	25
11	template1_class3_XBP1_CTCF_PPARA_HNF1A	2	304	75	61
11	template1_class3_XBP1_CTCF_PPARA_HNF1A	3	323	64	8
11	template1_class3_XBP1_CTCF_PPARA_NR2F2	1	594	12	30
11	template1_class3_XBP1_CTCF_PPARA_NR2F2	2	357	0	51
11	template1_class3_XBP1_CTCF_PPARA_NR2F2	3	387	90	0
11	template1_class3_XBP1_CTCF_PPARA_ONECUT1	1	441	23	24
11	template1_class3_XBP1_CTCF_PPARA_ONECUT1	2	226	21	44
11	template1_class3_XBP1_CTCF_PPARA_ONECUT1	3	243	62	0
11	template1_class3_XBP1_CTCF_PPARA_REST	1	368	18	19
11	template1_class3_XBP1_CTCF_PPARA_REST	2	181	24	6
11	template1_class3_XBP1_CTCF_PPARA_REST	3	253	71	9
11	template1_class3_XBP1_CTCF_REST_CEBPA	1	238	30	0
11	template1_class3_XBP1_CTCF_REST_CEBPA	2	265	10	17
11	template1_class3_XBP1_CTCF_REST_CEBPA	3	231	50	10
11	template1_class3_XBP1_CTCF_REST_FOXA1	1	540	45	2
11	template1_class3_XBP1_CTCF_REST_FOXA1	2	272	21	7
11	template1_class3_XBP1_CTCF_REST_FOXA1	3	418	72	0
11	template1_class3_XBP1_CTCF_REST_HNF1A	1	621	49	11
11	template1_class3_XBP1_CTCF_REST_HNF1A	2	379	66	26
11	template1_class3_XBP1_CTCF_REST_HNF1A	3	477	114	31
11	template1_class3_XBP1_CTCF_REST_NR2F2	1	1105	70	7
11	template1_class3_XBP1_CTCF_REST_NR2F2	2	599	45	84
11	template1_class3_XBP1_CTCF_REST_NR2F2	3	586	81	19
11	template1_class3_XBP1_CTCF_REST_ONECUT1	1	515	37	41
11	template1_class3_XBP1_CTCF_REST_ONECUT1	2	291	6	11
11	template1_class3_XBP1_CTCF_REST_ONECUT1	3	309	83	1
11	template1_class3_XBP1_CTCF_REST_PPARA	1	247	4	0
11	template1_class3_XBP1_CTCF_REST_PPARA	2	141	8	10
11	template1_class3_XBP1_CTCF_REST_PPARA	3	145	61	10
11	template1_class3_XBP1_FOXA1_CEBPA_CTCF	1	516	130	43
11	template1_class3_XBP1_FOXA1_CEBPA_CTCF	2	375	49	91
11	template1_class3_XBP1_FOXA1_CEBPA_CTCF	3	445	72	46
11	template1_class3_XBP1_FOXA1_CEBPA_HNF1A	1	926	123	88
11	template1_class3_XBP1_FOXA1_CEBPA_HNF1A	2	743	133	199
11	template1_class3_XBP1_FOXA1_CEBPA_HNF1A	3	889	230	63
11	template1_class3_XBP1_FOXA1_CEBPA_NR2F2	1	4	39	25
11	template1_class3_XBP1_FOXA1_CEBPA_NR2F2	2	3	18	29
11	template1_class3_XBP1_FOXA1_CEBPA_NR2F2	3	17	47	12
11	template1_class3_XBP1_FOXA1_CEBPA_ONECUT1	1	1793	112	188
11	template1_class3_XBP1_FOXA1_CEBPA_ONECUT1	2	1189	124	258
11	template1_class3_XBP1_FOXA1_CEBPA_ONECUT1	3	1254	270	71
11	template1_class3_XBP1_FOXA1_CEBPA_PPARA	1	915	102	59
11	template1_class3_XBP1_FOXA1_CEBPA_PPARA	2	477	60	107
11	template1_class3_XBP1_FOXA1_CEBPA_PPARA	3	556	151	35
11	template1_class3_XBP1_FOXA1_CEBPA_REST	1	653	40	3
11	template1_class3_XBP1_FOXA1_CEBPA_REST	2	344	29	56
11	template1_class3_XBP1_FOXA1_CEBPA_REST	3	371	61	0
11	template1_class3_XBP1_FOXA1_CTCF_CEBPA	1	906	64	47
11	template1_class3_XBP1_FOXA1_CTCF_CEBPA	2	504	89	38
11	template1_class3_XBP1_FOXA1_CTCF_CEBPA	3	523	107	27
11	template1_class3_XBP1_FOXA1_CTCF_HNF1A	1	804	94	106
11	template1_class3_XBP1_FOXA1_CTCF_HNF1A	2	468	103	126
11	template1_class3_XBP1_FOXA1_CTCF_HNF1A	3	480	214	47
11	template1_class3_XBP1_FOXA1_CTCF_NR2F2	1	227	35	8
11	template1_class3_XBP1_FOXA1_CTCF_NR2F2	2	188	17	44
11	template1_class3_XBP1_FOXA1_CTCF_NR2F2	3	201	104	0
11	template1_class3_XBP1_FOXA1_CTCF_ONECUT1	1	473	62	23
11	template1_class3_XBP1_FOXA1_CTCF_ONECUT1	2	377	40	27
11	template1_class3_XBP1_FOXA1_CTCF_ONECUT1	3	372	54	4
11	template1_class3_XBP1_FOXA1_CTCF_PPARA	1	205	0	11
11	template1_class3_XBP1_FOXA1_CTCF_PPARA	2	110	0	76
11	template1_class3_XBP1_FOXA1_CTCF_PPARA	3	92	24	2
11	template1_class3_XBP1_FOXA1_CTCF_REST	1	604	10	50
11	template1_class3_XBP1_FOXA1_CTCF_REST	2	394	44	63
11	template1_class3_XBP1_FOXA1_CTCF_REST	3	492	92	20
11	template1_class3_XBP1_FOXA1_HNF1A_CEBPA	1	801	120	38
11	template1_class3_XBP1_FOXA1_HNF1A_CEBPA	2	448	73	90
11	template1_class3_XBP1_FOXA1_HNF1A_CEBPA	3	509	51	11
11	template1_class3_XBP1_FOXA1_HNF1A_CTCF	1	426	55	11
11	template1_class3_XBP1_FOXA1_HNF1A_CTCF	2	323	41	88
11	template1_class3_XBP1_FOXA1_HNF1A_CTCF	3	301	45	3
11	template1_class3_XBP1_FOXA1_HNF1A_NR2F2	1	647	116	112
11	template1_class3_XBP1_FOXA1_HNF1A_NR2F2	2	395	107	124
11	template1_class3_XBP1_FOXA1_HNF1A_NR2F2	3	571	162	24
11	template1_class3_XBP1_FOXA1_HNF1A_ONECUT1	1	965	188	42
11	template1_class3_XBP1_FOXA1_HNF1A_ONECUT1	2	643	114	116
11	template1_class3_XBP1_FOXA1_HNF1A_ONECUT1	3	744	132	35
11	template1_class3_XBP1_FOXA1_HNF1A_PPARA	1	1293	143	83
11	template1_class3_XBP1_FOXA1_HNF1A_PPARA	2	891	136	123
11	template1_class3_XBP1_FOXA1_HNF1A_PPARA	3	1096	230	45
11	template1_class3_XBP1_FOXA1_HNF1A_REST	1	481	51	34
11	template1_class3_XBP1_FOXA1_HNF1A_REST	2	374	58	61
11	template1_class3_XBP1_FOXA1_HNF1A_REST	3	419	68	1
11	template1_class3_XBP1_FOXA1_NR2F2_CEBPA	1	3	18	8
11	template1_class3_XBP1_FOXA1_NR2F2_CEBPA	2	0	8	16
11	template1_class3_XBP1_FOXA1_NR2F2_CEBPA	3	0	14	8
11	template1_class3_XBP1_FOXA1_NR2F2_CTCF	1	515	41	65
11	template1_class3_XBP1_FOXA1_NR2F2_CTCF	2	308	29	43
11	template1_class3_XBP1_FOXA1_NR2F2_CTCF	3	295	119	31
11	template1_class3_XBP1_FOXA1_NR2F2_HNF1A	1	1	26	22
11	template1_class3_XBP1_FOXA1_NR2F2_HNF1A	2	0	17	33
11	template1_class3_XBP1_FOXA1_NR2F2_HNF1A	3	1	32	12
11	template1_class3_XBP1_FOXA1_NR2F2_ONECUT1	1	0	6	9
11	template1_class3_XBP1_FOXA1_NR2F2_ONECUT1	2	2	13	9
11	template1_class3_XBP1_FOXA1_NR2F2_ONECUT1	3	1	20	13
11	template1_class3_XBP1_FOXA1_NR2F2_PPARA	1	718	42	43
11	template1_class3_XBP1_FOXA1_NR2F2_PPARA	2	407	16	74
11	template1_class3_XBP1_FOXA1_NR2F2_PPARA	3	444	93	10
11	template1_class3_XBP1_FOXA1_NR2F2_REST	1	2	24	15
11	template1_class3_XBP1_FOXA1_NR2F2_REST	2	2	14	17
11	template1_class3_XBP1_FOXA1_NR2F2_REST	3	5	51	13
11	template1_class3_XBP1_FOXA1_ONECUT1_CEBPA	1	908	95	180
11	template1_class3_XBP1_FOXA1_ONECUT1_CEBPA	2	627	104	146
11	template1_class3_XBP1_FOXA1_ONECUT1_CEBPA	3	685	94	23
11	template1_class3_XBP1_FOXA1_ONECUT1_CTCF	1	544	27	42
11	template1_class3_XBP1_FOXA1_ONECUT1_CTCF	2	273	33	63
11	template1_class3_XBP1_FOXA1_ONECUT1_CTCF	3	275	94	17
11	template1_class3_XBP1_FOXA1_ONECUT1_HNF1A	1	442	48	17
11	template1_class3_XBP1_FOXA1_ONECUT1_HNF1A	2	362	31	50
11	template1_class3_XBP1_FOXA1_ONECUT1_HNF1A	3	409	53	22
11	template1_class3_XBP1_FOXA1_ONECUT1_NR2F2	1	49	69	17
11	template1_class3_XBP1_FOXA1_ONECUT1_NR2F2	2	42	30	86
11	template1_class3_XBP1_FOXA1_ONECUT1_NR2F2	3	142	80	21
11	template1_class3_XBP1_FOXA1_ONECUT1_PPARA	1	800	66	70
11	template1_class3_XBP1_FOXA1_ONECUT1_PPARA	2	510	78	88
11	template1_class3_XBP1_FOXA1_ONECUT1_PPARA	3	505	81	16
11	template1_class3_XBP1_FOXA1_ONECUT1_REST	1	620	15	7
11	template1_class3_XBP1_FOXA1_ONECUT1_REST	2	440	37	34
11	template1_class3_XBP1_FOXA1_ONECUT1_REST	3	475	110	25
11	template1_class3_XBP1_FOXA1_PPARA_CEBPA	1	1055	92	55
11	template1_class3_XBP1_FOXA1_PPARA_CEBPA	2	613	72	173
11	template1_class3_XBP1_FOXA1_PPARA_CEBPA	3	687	112	32
11	template1_class3_XBP1_FOXA1_PPARA_CTCF	1	179	19	8
11	template1_class3_XBP1_FOXA1_PPARA_CTCF	2	97	31	6
11	template1_class3_XBP1_FOXA1_PPARA_CTCF	3	96	7	3
11	template1_class3_XBP1_FOXA1_PPARA_HNF1A	1	619	61	84
11	template1_class3_XBP1_FOXA1_PPARA_HNF1A	2	393	80	69
11	template1_class3_XBP1_FOXA1_PPARA_HNF1A	3	501	83	13
11	template1_class3_XBP1_FOXA1_PPARA_NR2F2	1	728	30	62
11	template1_class3_XBP1_FOXA1_PPARA_NR2F2	2	347	51	105
11	template1_class3_XBP1_FOXA1_PPARA_NR2F2	3	428	78	0
11	template1_class3_XBP1_FOXA1_PPARA_ONECUT1	1	332	22	15
11	template1_class3_XBP1_FOXA1_PPARA_ONECUT1	2	218	39	84
11	template1_class3_XBP1_FOXA1_PPARA_ONECUT1	3	307	103	16
11	template1_class3_XBP1_FOXA1_PPARA_REST	1	371	26	0
11	template1_class3_XBP1_FOXA1_PPARA_REST	2	197	5	45
11	template1_class3_XBP1_FOXA1_PPARA_REST	3	180	90	70
11	template1_class3_XBP1_FOXA1_REST_CEBPA	1	500	23	0
11	template1_class3_XBP1_FOXA1_REST_CEBPA	2	303	28	18
11	template1_class3_XBP1_FOXA1_REST_CEBPA	3	349	71	0
11	template1_class3_XBP1_FOXA1_REST_CTCF	1	364	48	26
11	template1_class3_XBP1_FOXA1_REST_CTCF	2	203	38	5
11	template1_class3_XBP1_FOXA1_REST_CTCF	3	246	67	18
11	template1_class3_XBP1_FOXA1_REST_HNF1A	1	387	28	14
11	template1_class3_XBP1_FOXA1_REST_HNF1A	2	256	42	23
11	template1_class3_XBP1_FOXA1_REST_HNF1A	3	341	69	47
11	template1_class3_XBP1_FOXA1_REST_NR2F2	1	234	19	10
11	template1_class3_XBP1_FOXA1_REST_NR2F2	2	171	30	39
11	template1_class3_XBP1_FOXA1_REST_NR2F2	3	213	39	0
11	template1_class3_XBP1_FOXA1_REST_ONECUT1	1	732	81	30
11	template1_class3_XBP1_FOXA1_REST_ONECUT1	2	500	42	58
11	template1_class3_XBP1_FOXA1_REST_ONECUT1	3	536	104	27
11	template1_class3_XBP1_FOXA1_REST_PPARA	1	177	17	0
11	template1_class3_XBP1_FOXA1_REST_PPARA	2	132	23	21
11	template1_class3_XBP1_FOXA1_REST_PPARA	3	118	31	6
11	template1_class3_XBP1_HNF1A_CEBPA_CTCF	1	364	30	57
11	template1_class3_XBP1_HNF1A_CEBPA_CTCF	2	214	13	63
11	template1_class3_XBP1_HNF1A_CEBPA_CTCF	3	267	104	6
11	template1_class3_XBP1_HNF1A_CEBPA_FOXA1	1	563	107	33
11	template1_class3_XBP1_HNF1A_CEBPA_FOXA1	2	430	29	113
11	template1_class3_XBP1_HNF1A_CEBPA_FOXA1	3	613	46	25
11	template1_class3_XBP1_HNF1A_CEBPA_NR2F2	1	770	176	130
11	template1_class3_XBP1_HNF1A_CEBPA_NR2F2	2	414	139	179
11	template1_class3_XBP1_HNF1A_CEBPA_NR2F2	3	598	123	45
11	template1_class3_XBP1_HNF1A_CEBPA_ONECUT1	1	397	65	53
11	template1_class3_XBP1_HNF1A_CEBPA_ONECUT1	2	302	39	88
11	template1_class3_XBP1_HNF1A_CEBPA_ONECUT1	3	408	56	16
11	template1_class3_XBP1_HNF1A_CEBPA_PPARA	1	831	99	104
11	template1_class3_XBP1_HNF1A_CEBPA_PPARA	2	642	85	153
11	template1_class3_XBP1_HNF1A_CEBPA_PPARA	3	615	198	17
11	template1_class3_XBP1_HNF1A_CEBPA_REST	1	433	57	9
11	template1_class3_XBP1_HNF1A_CEBPA_REST	2	315	21	51
11	template1_class3_XBP1_HNF1A_CEBPA_REST	3	376	96	19
11	template1_class3_XBP1_HNF1A_CTCF_CEBPA	1	532	74	4
11	template1_class3_XBP1_HNF1A_CTCF_CEBPA	2	395	74	99
11	template1_class3_XBP1_HNF1A_CTCF_CEBPA	3	345	63	37
11	template1_class3_XBP1_HNF1A_CTCF_FOXA1	1	945	111	29
11	template1_class3_XBP1_HNF1A_CTCF_FOXA1	2	611	101	184
11	template1_class3_XBP1_HNF1A_CTCF_FOXA1	3	630	218	43
11	template1_class3_XBP1_HNF1A_CTCF_NR2F2	1	696	46	59
11	template1_class3_XBP1_HNF1A_CTCF_NR2F2	2	463	66	55
11	template1_class3_XBP1_HNF1A_CTCF_NR2F2	3	565	64	34
11	template1_class3_XBP1_HNF1A_CTCF_ONECUT1	1	536	89	53
11	template1_class3_XBP1_HNF1A_CTCF_ONECUT1	2	318	80	127
11	template1_class3_XBP1_HNF1A_CTCF_ONECUT1	3	346	97	65
11	template1_class3_XBP1_HNF1A_CTCF_PPARA	1	551	58	58
11	template1_class3_XBP1_HNF1A_CTCF_PPARA	2	253	0	58
11	template1_class3_XBP1_HNF1A_CTCF_PPARA	3	399	91	10
11	template1_class3_XBP1_HNF1A_CTCF_REST	1	625	67	11
11	template1_class3_XBP1_HNF1A_CTCF_REST	2	380	104	104
11	template1_class3_XBP1_HNF1A_CTCF_REST	3	465	148	23
11	template1_class3_XBP1_HNF1A_FOXA1_CEBPA	1	657	127	37
11	template1_class3_XBP1_HNF1A_FOXA1_CEBPA	2	409	68	118
11	template1_class3_XBP1_HNF1A_FOXA1_CEBPA	3	498	104	45
11	template1_class3_XBP1_HNF1A_FOXA1_CTCF	1	467	65	14
11	template1_class3_XBP1_HNF1A_FOXA1_CTCF	2	342	73	66
11	template1_class3_XBP1_HNF1A_FOXA1_CTCF	3	351	90	45
11	template1_class3_XBP1_HNF1A_FOXA1_NR2F2	1	382	42	51
11	template1_class3_XBP1_HNF1A_FOXA1_NR2F2	2	224	47	67
11	template1_class3_XBP1_HNF1A_FOXA1_NR2F2	3	342	86	29
11	template1_class3_XBP1_HNF1A_FOXA1_ONECUT1	1	1066	131	58
11	template1_class3_XBP1_HNF1A_FOXA1_ONECUT1	2	895	119	200
11	template1_class3_XBP1_HNF1A_FOXA1_ONECUT1	3	1003	164	54
11	template1_class3_XBP1_HNF1A_FOXA1_PPARA	1	834	43	62
11	template1_class3_XBP1_HNF1A_FOXA1_PPARA	2	523	55	78
11	template1_class3_XBP1_HNF1A_FOXA1_PPARA	3	540	91	31
11	template1_class3_XBP1_HNF1A_FOXA1_REST	1	603	52	34
11	template1_class3_XBP1_HNF1A_FOXA1_REST	2	387	12	42
11	template1_class3_XBP1_HNF1A_FOXA1_REST	3	428	169	9
11	template1_class3_XBP1_HNF1A_NR2F2_CEBPA	1	0	34	17
11	template1_class3_XBP1_HNF1A_NR2F2_CEBPA	2	1	22	20
11	template1_class3_XBP1_HNF1A_NR2F2_CEBPA	3	1	46	8
11	template1_class3_XBP1_HNF1A_NR2F2_CTCF	1	1356	207	91
11	template1_class3_XBP1_HNF1A_NR2F2_CTCF	2	776	107	174
11	template1_class3_XBP1_HNF1A_NR2F2_CTCF	3	775	182	75
11	template1_class3_XBP1_HNF1A_NR2F2_FOXA1	1	0	16	12
11	template1_class3_XBP1_HNF1A_NR2F2_FOXA1	2	0	16	21
11	template1_class3_XBP1_HNF1A_NR2F2_FOXA1	3	0	33	3
11	template1_class3_XBP1_HNF1A_NR2F2_ONECUT1	1	1	27	15
11	template1_class3_XBP1_HNF1A_NR2F2_ONECUT1	2	2	24	35
11	template1_class3_XBP1_HNF1A_NR2F2_ONECUT1	3	2	45	10
11	template1_class3_XBP1_HNF1A_NR2F2_PPARA	1	1569	39	60
11	template1_class3_XBP1_HNF1A_NR2F2_PPARA	2	992	37	125
11	template1_class3_XBP1_HNF1A_NR2F2_PPARA	3	805	141	29
11	template1_class3_XBP1_HNF1A_NR2F2_REST	1	7	32	22
11	template1_class3_XBP1_HNF1A_NR2F2_REST	2	3	30	36
11	template1_class3_XBP1_HNF1A_NR2F2_REST	3	10	77	26
11	template1_class3_XBP1_HNF1A_ONECUT1_CEBPA	1	888	106	51
11	template1_class3_XBP1_HNF1A_ONECUT1_CEBPA	2	573	96	195
11	template1_class3_XBP1_HNF1A_ONECUT1_CEBPA	3	830	120	62
11	template1_class3_XBP1_HNF1A_ONECUT1_CTCF	1	691	91	80
11	template1_class3_XBP1_HNF1A_ONECUT1_CTCF	2	484	88	90
11	template1_class3_XBP1_HNF1A_ONECUT1_CTCF	3	532	206	34
11	template1_class3_XBP1_HNF1A_ONECUT1_FOXA1	1	710	169	79
11	template1_class3_XBP1_HNF1A_ONECUT1_FOXA1	2	455	63	134
11	template1_class3_XBP1_HNF1A_ONECUT1_FOXA1	3	553	171	83
11	template1_class3_XBP1_HNF1A_ONECUT1_NR2F2	1	261	92	55
11	template1_class3_XBP1_HNF1A_ONECUT1_NR2F2	2	188	73	139
11	template1_class3_XBP1_HNF1A_ONECUT1_NR2F2	3	230	117	44
11	template1_class3_XBP1_HNF1A_ONECUT1_PPARA	1	933	131	81
11	template1_class3_XBP1_HNF1A_ONECUT1_PPARA	2	671	78	133
11	template1_class3_XBP1_HNF1A_ONECUT1_PPARA	3	687	219	63
11	template1_class3_XBP1_HNF1A_ONECUT1_REST	1	503	63	22
11	template1_class3_XBP1_HNF1A_ONECUT1_REST	2	399	78	38
11	template1_class3_XBP1_HNF1A_ONECUT1_REST	3	417	112	31
11	template1_class3_XBP1_HNF1A_PPARA_CEBPA	1	544	73	52
11	template1_class3_XBP1_HNF1A_PPARA_CEBPA	2	404	65	75
11	template1_class3_XBP1_HNF1A_PPARA_CEBPA	3	409	127	23
11	template1_class3_XBP1_HNF1A_PPARA_CTCF	1	604	78	52
11	template1_class3_XBP1_HNF1A_PPARA_CTCF	2	332	56	90
11	template1_class3_XBP1_HNF1A_PPARA_CTCF	3	368	102	49
11	template1_class3_XBP1_HNF1A_PPARA_FOXA1	1	585	53	7
11	template1_class3_XBP1_HNF1A_PPARA_FOXA1	2	353	66	74
11	template1_class3_XBP1_HNF1A_PPARA_FOXA1	3	434	70	11
11	template1_class3_XBP1_HNF1A_PPARA_NR2F2	1	2189	209	98
11	template1_class3_XBP1_HNF1A_PPARA_NR2F2	2	1538	113	156
11	template1_class3_XBP1_HNF1A_PPARA_NR2F2	3	1443	220	50
11	template1_class3_XBP1_HNF1A_PPARA_ONECUT1	1	565	41	70
11	template1_class3_XBP1_HNF1A_PPARA_ONECUT1	2	420	32	87
11	template1_class3_XBP1_HNF1A_PPARA_ONECUT1	3	430	148	10
11	template1_class3_XBP1_HNF1A_PPARA_REST	1	828	87	22
11	template1_class3_XBP1_HNF1A_PPARA_REST	2	459	31	38
11	template1_class3_XBP1_HNF1A_PPARA_REST	3	501	107	23
11	template1_class3_XBP1_HNF1A_REST_CEBPA	1	859	61	5
11	template1_class3_XBP1_HNF1A_REST_CEBPA	2	350	46	51
11	template1_class3_XBP1_HNF1A_REST_CEBPA	3	400	36	26
11	template1_class3_XBP1_HNF1A_REST_CTCF	1	749	124	29
11	template1_class3_XBP1_HNF1A_REST_CTCF	2	473	33	47
11	template1_class3_XBP1_HNF1A_REST_CTCF	3	559	240	52
11	template1_class3_XBP1_HNF1A_REST_FOXA1	1	1101	32	46
11	template1_class3_XBP1_HNF1A_REST_FOXA1	2	743	146	99
11	template1_class3_XBP1_HNF1A_REST_FOXA1	3	784	168	27
11	template1_class3_XBP1_HNF1A_REST_NR2F2	1	1359	133	85
11	template1_class3_XBP1_HNF1A_REST_NR2F2	2	939	120	78
11	template1_class3_XBP1_HNF1A_REST_NR2F2	3	882	221	33
11	template1_class3_XBP1_HNF1A_REST_ONECUT1	1	914	66	6
11	template1_class3_XBP1_HNF1A_REST_ONECUT1	2	484	20	35
11	template1_class3_XBP1_HNF1A_REST_ONECUT1	3	548	43	0
11	template1_class3_XBP1_HNF1A_REST_PPARA	1	538	63	17
11	template1_class3_XBP1_HNF1A_REST_PPARA	2	313	53	19
11	template1_class3_XBP1_HNF1A_REST_PPARA	3	367	87	34
11	template1_class3_XBP1_NR2F2_CEBPA_CTCF	1	317	58	27
11	template1_class3_XBP1_NR2F2_CEBPA_CTCF	2	170	19	24
11	template1_class3_XBP1_NR2F2_CEBPA_CTCF	3	200	49	10
11	template1_class3_XBP1_NR2F2_CEBPA_FOXA1	1	49	6	18
11	template1_class3_XBP1_NR2F2_CEBPA_FOXA1	2	25	29	28
11	template1_class3_XBP1_NR2F2_CEBPA_FOXA1	3	79	28	20
11	template1_class3_XBP1_NR2F2_CEBPA_HNF1A	1	1	14	17
11	template1_class3_XBP1_NR2F2_CEBPA_HNF1A	2	0	22	15
11	template1_class3_XBP1_NR2F2_CEBPA_HNF1A	3	1	30	8
11	template1_class3_XBP1_NR2F2_CEBPA_ONECUT1	1	25	9	3
11	template1_class3_XBP1_NR2F2_CEBPA_ONECUT1	2	15	12	16
11	template1_class3_XBP1_NR2F2_CEBPA_ONECUT1	3	42	12	19
11	template1_class3_XBP1_NR2F2_CEBPA_PPARA	1	879	73	56
11	template1_class3_XBP1_NR2F2_CEBPA_PPARA	2	530	83	125
11	template1_class3_XBP1_NR2F2_CEBPA_PPARA	3	505	126	35
11	template1_class3_XBP1_NR2F2_CEBPA_REST	1	2	12	5
11	template1_class3_XBP1_NR2F2_CEBPA_REST	2	2	14	10
11	template1_class3_XBP1_NR2F2_CEBPA_REST	3	1	30	7
11	template1_class3_XBP1_NR2F2_CTCF_CEBPA	1	865	91	60
11	template1_class3_XBP1_NR2F2_CTCF_CEBPA	2	429	57	119
11	template1_class3_XBP1_NR2F2_CTCF_CEBPA	3	411	152	30
11	template1_class3_XBP1_NR2F2_CTCF_FOXA1	1	719	38	41
11	template1_class3_XBP1_NR2F2_CTCF_FOXA1	2	423	61	140
11	template1_class3_XBP1_NR2F2_CTCF_FOXA1	3	439	135	31
11	template1_class3_XBP1_NR2F2_CTCF_HNF1A	1	1541	91	124
11	template1_class3_XBP1_NR2F2_CTCF_HNF1A	2	1030	80	146
11	template1_class3_XBP1_NR2F2_CTCF_HNF1A	3	865	228	50
11	template1_class3_XBP1_NR2F2_CTCF_ONECUT1	1	526	56	46
11	template1_class3_XBP1_NR2F2_CTCF_ONECUT1	2	380	40	51
11	template1_class3_XBP1_NR2F2_CTCF_ONECUT1	3	345	110	11
11	template1_class3_XBP1_NR2F2_CTCF_PPARA	1	714	20	63
11	template1_class3_XBP1_NR2F2_CTCF_PPARA	2	461	65	81
11	template1_class3_XBP1_NR2F2_CTCF_PPARA	3	459	136	10
11	template1_class3_XBP1_NR2F2_CTCF_REST	1	890	40	26
11	template1_class3_XBP1_NR2F2_CTCF_REST	2	467	26	30
11	template1_class3_XBP1_NR2F2_CTCF_REST	3	488	59	57
11	template1_class3_XBP1_NR2F2_FOXA1_CEBPA	1	23	16	8
11	template1_class3_XBP1_NR2F2_FOXA1_CEBPA	2	17	12	19
11	template1_class3_XBP1_NR2F2_FOXA1_CEBPA	3	42	28	0
11	template1_class3_XBP1_NR2F2_FOXA1_CTCF	1	366	52	34
11	template1_class3_XBP1_NR2F2_FOXA1_CTCF	2	233	17	114
11	template1_class3_XBP1_NR2F2_FOXA1_CTCF	3	272	141	18
11	template1_class3_XBP1_NR2F2_FOXA1_HNF1A	1	1	13	10
11	template1_class3_XBP1_NR2F2_FOXA1_HNF1A	2	0	31	14
11	template1_class3_XBP1_NR2F2_FOXA1_HNF1A	3	1	22	8
11	template1_class3_XBP1_NR2F2_FOXA1_ONECUT1	1	29	20	11
11	template1_class3_XBP1_NR2F2_FOXA1_ONECUT1	2	24	11	28
11	template1_class3_XBP1_NR2F2_FOXA1_ONECUT1	3	62	17	22
11	template1_class3_XBP1_NR2F2_FOXA1_PPARA	1	688	82	47
11	template1_class3_XBP1_NR2F2_FOXA1_PPARA	2	418	47	71
11	template1_class3_XBP1_NR2F2_FOXA1_PPARA	3	559	195	22
11	template1_class3_XBP1_NR2F2_FOXA1_REST	1	1	9	3
11	template1_class3_XBP1_NR2F2_FOXA1_REST	2	0	11	7
11	template1_class3_XBP1_NR2F2_FOXA1_REST	3	1	20	2
11	template1_class3_XBP1_NR2F2_HNF1A_CEBPA	1	1	40	20
11	template1_class3_XBP1_NR2F2_HNF1A_CEBPA	2	1	24	38
11	template1_class3_XBP1_NR2F2_HNF1A_CEBPA	3	1	58	19
11	template1_class3_XBP1_NR2F2_HNF1A_CTCF	1	562	109	26
11	template1_class3_XBP1_NR2F2_HNF1A_CTCF	2	398	32	47
11	template1_class3_XBP1_NR2F2_HNF1A_CTCF	3	451	80	14
11	template1_class3_XBP1_NR2F2_HNF1A_FOXA1	1	0	15	6
11	template1_class3_XBP1_NR2F2_HNF1A_FOXA1	2	1	23	42
11	template1_class3_XBP1_NR2F2_HNF1A_FOXA1	3	0	35	12
11	template1_class3_XBP1_NR2F2_HNF1A_ONECUT1	1	1	17	25
11	template1_class3_XBP1_NR2F2_HNF1A_ONECUT1	2	0	23	11
11	template1_class3_XBP1_NR2F2_HNF1A_ONECUT1	3	0	61	31
11	template1_class3_XBP1_NR2F2_HNF1A_PPARA	1	790	71	66
11	template1_class3_XBP1_NR2F2_HNF1A_PPARA	2	556	67	56
11	template1_class3_XBP1_NR2F2_HNF1A_PPARA	3	593	173	38
11	template1_class3_XBP1_NR2F2_HNF1A_REST	1	0	0	1
11	template1_class3_XBP1_NR2F2_HNF1A_REST	2	1	1	1
11	template1_class3_XBP1_NR2F2_HNF1A_REST	3	0	2	0
11	template1_class3_XBP1_NR2F2_ONECUT1_CEBPA	1	328	35	21
11	template1_class3_XBP1_NR2F2_ONECUT1_CEBPA	2	200	16	59
11	template1_class3_XBP1_NR2F2_ONECUT1_CEBPA	3	188	57	17
11	template1_class3_XBP1_NR2F2_ONECUT1_CTCF	1	621	94	30
11	template1_class3_XBP1_NR2F2_ONECUT1_CTCF	2	301	33	102
11	template1_class3_XBP1_NR2F2_ONECUT1_CTCF	3	339	167	20
11	template1_class3_XBP1_NR2F2_ONECUT1_FOXA1	1	528	86	54
11	template1_class3_XBP1_NR2F2_ONECUT1_FOXA1	2	273	42	109
11	template1_class3_XBP1_NR2F2_ONECUT1_FOXA1	3	337	87	23
11	template1_class3_XBP1_NR2F2_ONECUT1_HNF1A	1	2	8	22
11	template1_class3_XBP1_NR2F2_ONECUT1_HNF1A	2	0	17	16
11	template1_class3_XBP1_NR2F2_ONECUT1_HNF1A	3	0	36	4
11	template1_class3_XBP1_NR2F2_ONECUT1_PPARA	1	730	95	40
11	template1_class3_XBP1_NR2F2_ONECUT1_PPARA	2	452	86	115
11	template1_class3_XBP1_NR2F2_ONECUT1_PPARA	3	532	101	26
11	template1_class3_XBP1_NR2F2_ONECUT1_REST	1	29	25	6
11	template1_class3_XBP1_NR2F2_ONECUT1_REST	2	8	20	25
11	template1_class3_XBP1_NR2F2_ONECUT1_REST	3	29	33	12
11	template1_class3_XBP1_NR2F2_PPARA_CEBPA	1	727	68	20
11	template1_class3_XBP1_NR2F2_PPARA_CEBPA	2	441	36	77
11	template1_class3_XBP1_NR2F2_PPARA_CEBPA	3	569	74	10
11	template1_class3_XBP1_NR2F2_PPARA_CTCF	1	647	23	10
11	template1_class3_XBP1_NR2F2_PPARA_CTCF	2	405	17	99
11	template1_class3_XBP1_NR2F2_PPARA_CTCF	3	370	41	21
11	template1_class3_XBP1_NR2F2_PPARA_FOXA1	1	731	50	84
11	template1_class3_XBP1_NR2F2_PPARA_FOXA1	2	416	28	82
11	template1_class3_XBP1_NR2F2_PPARA_FOXA1	3	448	117	10
11	template1_class3_XBP1_NR2F2_PPARA_HNF1A	1	1112	105	12
11	template1_class3_XBP1_NR2F2_PPARA_HNF1A	2	853	86	70
11	template1_class3_XBP1_NR2F2_PPARA_HNF1A	3	784	113	36
11	template1_class3_XBP1_NR2F2_PPARA_ONECUT1	1	862	64	93
11	template1_class3_XBP1_NR2F2_PPARA_ONECUT1	2	530	25	114
11	template1_class3_XBP1_NR2F2_PPARA_ONECUT1	3	480	73	6
11	template1_class3_XBP1_NR2F2_PPARA_REST	1	1092	82	61
11	template1_class3_XBP1_NR2F2_PPARA_REST	2	628	24	24
11	template1_class3_XBP1_NR2F2_PPARA_REST	3	529	76	30
11	template1_class3_XBP1_NR2F2_REST_CEBPA	1	9	8	2
11	template1_class3_XBP1_NR2F2_REST_CEBPA	2	3	6	1
11	template1_class3_XBP1_NR2F2_REST_CEBPA	3	5	13	5
11	template1_class3_XBP1_NR2F2_REST_CTCF	1	734	26	51
11	template1_class3_XBP1_NR2F2_REST_CTCF	2	535	38	72
11	template1_class3_XBP1_NR2F2_REST_CTCF	3	395	110	23
11	template1_class3_XBP1_NR2F2_REST_FOXA1	1	5	3	4
11	template1_class3_XBP1_NR2F2_REST_FOXA1	2	3	11	2
11	template1_class3_XBP1_NR2F2_REST_FOXA1	3	1	21	7
11	template1_class3_XBP1_NR2F2_REST_HNF1A	1	21	22	10
11	template1_class3_XBP1_NR2F2_REST_HNF1A	2	20	14	11
11	template1_class3_XBP1_NR2F2_REST_HNF1A	3	38	25	3
11	template1_class3_XBP1_NR2F2_REST_ONECUT1	1	396	39	20
11	template1_class3_XBP1_NR2F2_REST_ONECUT1	2	236	21	29
11	template1_class3_XBP1_NR2F2_REST_ONECUT1	3	276	130	32
11	template1_class3_XBP1_NR2F2_REST_PPARA	1	1157	46	46
11	template1_class3_XBP1_NR2F2_REST_PPARA	2	573	44	59
11	template1_class3_XBP1_NR2F2_REST_PPARA	3	572	134	7
11	template1_class3_XBP1_ONECUT1_CEBPA_CTCF	1	288	89	0
11	template1_class3_XBP1_ONECUT1_CEBPA_CTCF	2	242	44	21
11	template1_class3_XBP1_ONECUT1_CEBPA_CTCF	3	259	101	5
11	template1_class3_XBP1_ONECUT1_CEBPA_FOXA1	1	1231	110	45
11	template1_class3_XBP1_ONECUT1_CEBPA_FOXA1	2	803	137	232
11	template1_class3_XBP1_ONECUT1_CEBPA_FOXA1	3	922	203	42
11	template1_class3_XBP1_ONECUT1_CEBPA_HNF1A	1	862	26	110
11	template1_class3_XBP1_ONECUT1_CEBPA_HNF1A	2	361	72	83
11	template1_class3_XBP1_ONECUT1_CEBPA_HNF1A	3	547	74	27
11	template1_class3_XBP1_ONECUT1_CEBPA_NR2F2	1	3	29	43
11	template1_class3_XBP1_ONECUT1_CEBPA_NR2F2	2	10	34	16
11	template1_class3_XBP1_ONECUT1_CEBPA_NR2F2	3	27	56	11
11	template1_class3_XBP1_ONECUT1_CEBPA_PPARA	1	637	51	15
11	template1_class3_XBP1_ONECUT1_CEBPA_PPARA	2	354	13	97
11	template1_class3_XBP1_ONECUT1_CEBPA_PPARA	3	389	57	0
11	template1_class3_XBP1_ONECUT1_CEBPA_REST	1	566	54	49
11	template1_class3_XBP1_ONECUT1_CEBPA_REST	2	362	36	73
11	template1_class3_XBP1_ONECUT1_CEBPA_REST	3	412	136	31
11	template1_class3_XBP1_ONECUT1_CTCF_CEBPA	1	650	87	26
11	template1_class3_XBP1_ONECUT1_CTCF_CEBPA	2	382	58	44
11	template1_class3_XBP1_ONECUT1_CTCF_CEBPA	3	456	124	4
11	template1_class3_XBP1_ONECUT1_CTCF_FOXA1	1	979	73	70
11	template1_class3_XBP1_ONECUT1_CTCF_FOXA1	2	484	19	104
11	template1_class3_XBP1_ONECUT1_CTCF_FOXA1	3	596	61	33
11	template1_class3_XBP1_ONECUT1_CTCF_HNF1A	1	1026	126	115
11	template1_class3_XBP1_ONECUT1_CTCF_HNF1A	2	639	59	143
11	template1_class3_XBP1_ONECUT1_CTCF_HNF1A	3	752	201	28
11	template1_class3_XBP1_ONECUT1_CTCF_NR2F2	1	328	74	70
11	template1_class3_XBP1_ONECUT1_CTCF_NR2F2	2	205	46	112
11	template1_class3_XBP1_ONECUT1_CTCF_NR2F2	3	287	58	28
11	template1_class3_XBP1_ONECUT1_CTCF_PPARA	1	664	16	34
11	template1_class3_XBP1_ONECUT1_CTCF_PPARA	2	270	24	65
11	template1_class3_XBP1_ONECUT1_CTCF_PPARA	3	310	33	38
11	template1_class3_XBP1_ONECUT1_CTCF_REST	1	339	35	0
11	template1_class3_XBP1_ONECUT1_CTCF_REST	2	240	27	12
11	template1_class3_XBP1_ONECUT1_CTCF_REST	3	222	17	29
11	template1_class3_XBP1_ONECUT1_FOXA1_CEBPA	1	247	27	19
11	template1_class3_XBP1_ONECUT1_FOXA1_CEBPA	2	158	12	41
11	template1_class3_XBP1_ONECUT1_FOXA1_CEBPA	3	197	38	0
11	template1_class3_XBP1_ONECUT1_FOXA1_CTCF	1	599	97	33
11	template1_class3_XBP1_ONECUT1_FOXA1_CTCF	2	356	48	94
11	template1_class3_XBP1_ONECUT1_FOXA1_CTCF	3	379	100	35
11	template1_class3_XBP1_ONECUT1_FOXA1_HNF1A	1	909	207	60
11	template1_class3_XBP1_ONECUT1_FOXA1_HNF1A	2	632	65	162
11	template1_class3_XBP1_ONECUT1_FOXA1_HNF1A	3	660	109	66
11	template1_class3_XBP1_ONECUT1_FOXA1_NR2F2	1	8	22	36
11	template1_class3_XBP1_ONECUT1_FOXA1_NR2F2	2	1	18	34
11	template1_class3_XBP1_ONECUT1_FOXA1_NR2F2	3	22	41	25
11	template1_class3_XBP1_ONECUT1_FOXA1_PPARA	1	620	48	27
11	template1_class3_XBP1_ONECUT1_FOXA1_PPARA	2	324	21	101
11	template1_class3_XBP1_ONECUT1_FOXA1_PPARA	3	436	63	8
11	template1_class3_XBP1_ONECUT1_FOXA1_REST	1	870	50	31
11	template1_class3_XBP1_ONECUT1_FOXA1_REST	2	580	71	62
11	template1_class3_XBP1_ONECUT1_FOXA1_REST	3	651	99	29
11	template1_class3_XBP1_ONECUT1_HNF1A_CEBPA	1	448	72	48
11	template1_class3_XBP1_ONECUT1_HNF1A_CEBPA	2	293	59	65
11	template1_class3_XBP1_ONECUT1_HNF1A_CEBPA	3	392	49	9
11	template1_class3_XBP1_ONECUT1_HNF1A_CTCF	1	423	79	42
11	template1_class3_XBP1_ONECUT1_HNF1A_CTCF	2	282	19	60
11	template1_class3_XBP1_ONECUT1_HNF1A_CTCF	3	341	120	43
11	template1_class3_XBP1_ONECUT1_HNF1A_FOXA1	1	558	60	45
11	template1_class3_XBP1_ONECUT1_HNF1A_FOXA1	2	299	44	87
11	template1_class3_XBP1_ONECUT1_HNF1A_FOXA1	3	382	129	23
11	template1_class3_XBP1_ONECUT1_HNF1A_NR2F2	1	416	70	35
11	template1_class3_XBP1_ONECUT1_HNF1A_NR2F2	2	280	38	117
11	template1_class3_XBP1_ONECUT1_HNF1A_NR2F2	3	400	148	31
11	template1_class3_XBP1_ONECUT1_HNF1A_PPARA	1	1147	83	14
11	template1_class3_XBP1_ONECUT1_HNF1A_PPARA	2	668	100	215
11	template1_class3_XBP1_ONECUT1_HNF1A_PPARA	3	796	127	43
11	template1_class3_XBP1_ONECUT1_HNF1A_REST	1	934	80	75
11	template1_class3_XBP1_ONECUT1_HNF1A_REST	2	735	90	38
11	template1_class3_XBP1_ONECUT1_HNF1A_REST	3	701	187	17
11	template1_class3_XBP1_ONECUT1_NR2F2_CEBPA	1	14	12	36
11	template1_class3_XBP1_ONECUT1_NR2F2_CEBPA	2	7	9	22
11	template1_class3_XBP1_ONECUT1_NR2F2_CEBPA	3	15	29	0
11	template1_class3_XBP1_ONECUT1_NR2F2_CTCF	1	813	123	58
11	template1_class3_XBP1_ONECUT1_NR2F2_CTCF	2	433	98	119
11	template1_class3_XBP1_ONECUT1_NR2F2_CTCF	3	530	78	62
11	template1_class3_XBP1_ONECUT1_NR2F2_FOXA1	1	7	47	45
11	template1_class3_XBP1_ONECUT1_NR2F2_FOXA1	2	12	43	69
11	template1_class3_XBP1_ONECUT1_NR2F2_FOXA1	3	16	70	56
11	template1_class3_XBP1_ONECUT1_NR2F2_HNF1A	1	0	16	13
11	template1_class3_XBP1_ONECUT1_NR2F2_HNF1A	2	1	20	34
11	template1_class3_XBP1_ONECUT1_NR2F2_HNF1A	3	0	24	4
11	template1_class3_XBP1_ONECUT1_NR2F2_PPARA	1	803	43	16
11	template1_class3_XBP1_ONECUT1_NR2F2_PPARA	2	427	66	101
11	template1_class3_XBP1_ONECUT1_NR2F2_PPARA	3	601	110	14
11	template1_class3_XBP1_ONECUT1_NR2F2_REST	1	381	49	28
11	template1_class3_XBP1_ONECUT1_NR2F2_REST	2	225	40	35
11	template1_class3_XBP1_ONECUT1_NR2F2_REST	3	269	66	21
11	template1_class3_XBP1_ONECUT1_PPARA_CEBPA	1	1029	116	102
11	template1_class3_XBP1_ONECUT1_PPARA_CEBPA	2	597	63	149
11	template1_class3_XBP1_ONECUT1_PPARA_CEBPA	3	743	121	91
11	template1_class3_XBP1_ONECUT1_PPARA_CTCF	1	378	55	31
11	template1_class3_XBP1_ONECUT1_PPARA_CTCF	2	205	38	32
11	template1_class3_XBP1_ONECUT1_PPARA_CTCF	3	333	40	23
11	template1_class3_XBP1_ONECUT1_PPARA_FOXA1	1	619	30	75
11	template1_class3_XBP1_ONECUT1_PPARA_FOXA1	2	433	63	55
11	template1_class3_XBP1_ONECUT1_PPARA_FOXA1	3	518	88	12
11	template1_class3_XBP1_ONECUT1_PPARA_HNF1A	1	809	102	54
11	template1_class3_XBP1_ONECUT1_PPARA_HNF1A	2	567	140	164
11	template1_class3_XBP1_ONECUT1_PPARA_HNF1A	3	648	130	43
11	template1_class3_XBP1_ONECUT1_PPARA_NR2F2	1	429	53	0
11	template1_class3_XBP1_ONECUT1_PPARA_NR2F2	2	296	11	87
11	template1_class3_XBP1_ONECUT1_PPARA_NR2F2	3	337	34	33
11	template1_class3_XBP1_ONECUT1_PPARA_REST	1	320	28	13
11	template1_class3_XBP1_ONECUT1_PPARA_REST	2	219	15	38
11	template1_class3_XBP1_ONECUT1_PPARA_REST	3	274	44	20
11	template1_class3_XBP1_ONECUT1_REST_CEBPA	1	596	60	0
11	template1_class3_XBP1_ONECUT1_REST_CEBPA	2	410	45	67
11	template1_class3_XBP1_ONECUT1_REST_CEBPA	3	412	53	15
11	template1_class3_XBP1_ONECUT1_REST_CTCF	1	421	26	10
11	template1_class3_XBP1_ONECUT1_REST_CTCF	2	238	20	12
11	template1_class3_XBP1_ONECUT1_REST_CTCF	3	227	42	33
11	template1_class3_XBP1_ONECUT1_REST_FOXA1	1	704	56	12
11	template1_class3_XBP1_ONECUT1_REST_FOXA1	2	483	8	32
11	template1_class3_XBP1_ONECUT1_REST_FOXA1	3	514	85	12
11	template1_class3_XBP1_ONECUT1_REST_HNF1A	1	1007	55	40
11	template1_class3_XBP1_ONECUT1_REST_HNF1A	2	644	35	91
11	template1_class3_XBP1_ONECUT1_REST_HNF1A	3	657	97	45
11	template1_class3_XBP1_ONECUT1_REST_NR2F2	1	180	44	7
11	template1_class3_XBP1_ONECUT1_REST_NR2F2	2	96	25	91
11	template1_class3_XBP1_ONECUT1_REST_NR2F2	3	204	106	16
11	template1_class3_XBP1_ONECUT1_REST_PPARA	1	561	23	28
11	template1_class3_XBP1_ONECUT1_REST_PPARA	2	326	15	80
11	template1_class3_XBP1_ONECUT1_REST_PPARA	3	311	80	0
11	template1_class3_XBP1_PPARA_CEBPA_CTCF	1	854	86	119
11	template1_class3_XBP1_PPARA_CEBPA_CTCF	2	502	85	138
11	template1_class3_XBP1_PPARA_CEBPA_CTCF	3	543	132	13
11	template1_class3_XBP1_PPARA_CEBPA_FOXA1	1	850	127	39
11	template1_class3_XBP1_PPARA_CEBPA_FOXA1	2	610	87	138
11	template1_class3_XBP1_PPARA_CEBPA_FOXA1	3	663	156	66
11	template1_class3_XBP1_PPARA_CEBPA_HNF1A	1	548	93	84
11	template1_class3_XBP1_PPARA_CEBPA_HNF1A	2	373	75	83
11	template1_class3_XBP1_PPARA_CEBPA_HNF1A	3	346	135	39
11	template1_class3_XBP1_PPARA_CEBPA_NR2F2	1	403	26	13
11	template1_class3_XBP1_PPARA_CEBPA_NR2F2	2	274	38	72
11	template1_class3_XBP1_PPARA_CEBPA_NR2F2	3	354	135	23
11	template1_class3_XBP1_PPARA_CEBPA_ONECUT1	1	676	51	6
11	template1_class3_XBP1_PPARA_CEBPA_ONECUT1	2	521	24	128
11	template1_class3_XBP1_PPARA_CEBPA_ONECUT1	3	554	80	3
11	template1_class3_XBP1_PPARA_CEBPA_REST	1	395	17	44
11	template1_class3_XBP1_PPARA_CEBPA_REST	2	227	48	35
11	template1_class3_XBP1_PPARA_CEBPA_REST	3	203	51	9
11	template1_class3_XBP1_PPARA_CTCF_CEBPA	1	352	29	8
11	template1_class3_XBP1_PPARA_CTCF_CEBPA	2	201	14	66
11	template1_class3_XBP1_PPARA_CTCF_CEBPA	3	266	15	24
11	template1_class3_XBP1_PPARA_CTCF_FOXA1	1	584	77	47
11	template1_class3_XBP1_PPARA_CTCF_FOXA1	2	416	48	105
11	template1_class3_XBP1_PPARA_CTCF_FOXA1	3	462	81	34
11	template1_class3_XBP1_PPARA_CTCF_HNF1A	1	314	62	37
11	template1_class3_XBP1_PPARA_CTCF_HNF1A	2	171	37	65
11	template1_class3_XBP1_PPARA_CTCF_HNF1A	3	204	54	37
11	template1_class3_XBP1_PPARA_CTCF_NR2F2	1	784	41	24
11	template1_class3_XBP1_PPARA_CTCF_NR2F2	2	619	80	135
11	template1_class3_XBP1_PPARA_CTCF_NR2F2	3	587	69	30
11	template1_class3_XBP1_PPARA_CTCF_ONECUT1	1	509	56	36
11	template1_class3_XBP1_PPARA_CTCF_ONECUT1	2	309	33	88
11	template1_class3_XBP1_PPARA_CTCF_ONECUT1	3	285	90	29
11	template1_class3_XBP1_PPARA_CTCF_REST	1	412	41	3
11	template1_class3_XBP1_PPARA_CTCF_REST	2	267	31	49
11	template1_class3_XBP1_PPARA_CTCF_REST	3	211	16	11
11	template1_class3_XBP1_PPARA_FOXA1_CEBPA	1	855	95	57
11	template1_class3_XBP1_PPARA_FOXA1_CEBPA	2	506	89	68
11	template1_class3_XBP1_PPARA_FOXA1_CEBPA	3	594	82	38
11	template1_class3_XBP1_PPARA_FOXA1_CTCF	1	251	9	35
11	template1_class3_XBP1_PPARA_FOXA1_CTCF	2	162	17	58
11	template1_class3_XBP1_PPARA_FOXA1_CTCF	3	203	64	0
11	template1_class3_XBP1_PPARA_FOXA1_HNF1A	1	904	46	97
11	template1_class3_XBP1_PPARA_FOXA1_HNF1A	2	564	134	84
11	template1_class3_XBP1_PPARA_FOXA1_HNF1A	3	590	138	59
11	template1_class3_XBP1_PPARA_FOXA1_NR2F2	1	593	53	56
11	template1_class3_XBP1_PPARA_FOXA1_NR2F2	2	331	51	140
11	template1_class3_XBP1_PPARA_FOXA1_NR2F2	3	418	67	42
11	template1_class3_XBP1_PPARA_FOXA1_ONECUT1	1	437	20	26
11	template1_class3_XBP1_PPARA_FOXA1_ONECUT1	2	330	19	31
11	template1_class3_XBP1_PPARA_FOXA1_ONECUT1	3	353	57	0
11	template1_class3_XBP1_PPARA_FOXA1_REST	1	670	73	12
11	template1_class3_XBP1_PPARA_FOXA1_REST	2	352	60	41
11	template1_class3_XBP1_PPARA_FOXA1_REST	3	318	58	4
11	template1_class3_XBP1_PPARA_HNF1A_CEBPA	1	745	148	21
11	template1_class3_XBP1_PPARA_HNF1A_CEBPA	2	595	71	81
11	template1_class3_XBP1_PPARA_HNF1A_CEBPA	3	635	207	22
11	template1_class3_XBP1_PPARA_HNF1A_CTCF	1	831	127	75
11	template1_class3_XBP1_PPARA_HNF1A_CTCF	2	378	102	153
11	template1_class3_XBP1_PPARA_HNF1A_CTCF	3	418	125	67
11	template1_class3_XBP1_PPARA_HNF1A_FOXA1	1	692	111	50
11	template1_class3_XBP1_PPARA_HNF1A_FOXA1	2	568	65	74
11	template1_class3_XBP1_PPARA_HNF1A_FOXA1	3	532	210	28
11	template1_class3_XBP1_PPARA_HNF1A_NR2F2	1	311	117	113
11	template1_class3_XBP1_PPARA_HNF1A_NR2F2	2	246	87	150
11	template1_class3_XBP1_PPARA_HNF1A_NR2F2	3	383	229	70
11	template1_class3_XBP1_PPARA_HNF1A_ONECUT1	1	433	62	27
11	template1_class3_XBP1_PPARA_HNF1A_ONECUT1	2	306	38	84
11	template1_class3_XBP1_PPARA_HNF1A_ONECUT1	3	321	39	5
11	template1_class3_XBP1_PPARA_HNF1A_REST	1	571	28	33
11	template1_class3_XBP1_PPARA_HNF1A_REST	2	388	38	80
11	template1_class3_XBP1_PPARA_HNF1A_REST	3	416	98	20
11	template1_class3_XBP1_PPARA_NR2F2_CEBPA	1	33	20	34
11	template1_class3_XBP1_PPARA_NR2F2_CEBPA	2	17	35	33
11	template1_class3_XBP1_PPARA_NR2F2_CEBPA	3	32	54	14
11	template1_class3_XBP1_PPARA_NR2F2_CTCF	1	770	20	146
11	template1_class3_XBP1_PPARA_NR2F2_CTCF	2	485	22	57
11	template1_class3_XBP1_PPARA_NR2F2_CTCF	3	423	118	0
11	template1_class3_XBP1_PPARA_NR2F2_FOXA1	1	12	35	38
11	template1_class3_XBP1_PPARA_NR2F2_FOXA1	2	8	27	32
11	template1_class3_XBP1_PPARA_NR2F2_FOXA1	3	29	49	28
11	template1_class3_XBP1_PPARA_NR2F2_HNF1A	1	1331	96	86
11	template1_class3_XBP1_PPARA_NR2F2_HNF1A	2	922	55	140
11	template1_class3_XBP1_PPARA_NR2F2_HNF1A	3	735	141	59
11	template1_class3_XBP1_PPARA_NR2F2_ONECUT1	1	379	25	16
11	template1_class3_XBP1_PPARA_NR2F2_ONECUT1	2	195	39	56
11	template1_class3_XBP1_PPARA_NR2F2_ONECUT1	3	242	20	25
11	template1_class3_XBP1_PPARA_NR2F2_REST	1	1123	51	8
11	template1_class3_XBP1_PPARA_NR2F2_REST	2	698	60	69
11	template1_class3_XBP1_PPARA_NR2F2_REST	3	567	41	25
11	template1_class3_XBP1_PPARA_ONECUT1_CEBPA	1	1165	49	91
11	template1_class3_XBP1_PPARA_ONECUT1_CEBPA	2	860	110	206
11	template1_class3_XBP1_PPARA_ONECUT1_CEBPA	3	870	234	38
11	template1_class3_XBP1_PPARA_ONECUT1_CTCF	1	522	23	58
11	template1_class3_XBP1_PPARA_ONECUT1_CTCF	2	296	88	74
11	template1_class3_XBP1_PPARA_ONECUT1_CTCF	3	326	62	41
11	template1_class3_XBP1_PPARA_ONECUT1_FOXA1	1	406	9	10
11	template1_class3_XBP1_PPARA_ONECUT1_FOXA1	2	332	36	58
11	template1_class3_XBP1_PPARA_ONECUT1_FOXA1	3	360	30	6
11	template1_class3_XBP1_PPARA_ONECUT1_HNF1A	1	494	69	53
11	template1_class3_XBP1_PPARA_ONECUT1_HNF1A	2	265	50	35
11	template1_class3_XBP1_PPARA_ONECUT1_HNF1A	3	338	88	19
11	template1_class3_XBP1_PPARA_ONECUT1_NR2F2	1	318	31	21
11	template1_class3_XBP1_PPARA_ONECUT1_NR2F2	2	223	23	77
11	template1_class3_XBP1_PPARA_ONECUT1_NR2F2	3	282	95	82
11	template1_class3_XBP1_PPARA_ONECUT1_REST	1	475	22	69
11	template1_class3_XBP1_PPARA_ONECUT1_REST	2	266	16	4
11	template1_class3_XBP1_PPARA_ONECUT1_REST	3	329	122	7
11	template1_class3_XBP1_PPARA_REST_CEBPA	1	560	25	79
11	template1_class3_XBP1_PPARA_REST_CEBPA	2	283	21	22
11	template1_class3_XBP1_PPARA_REST_CEBPA	3	314	32	29
11	template1_class3_XBP1_PPARA_REST_CTCF	1	415	71	0
11	template1_class3_XBP1_PPARA_REST_CTCF	2	140	15	57
11	template1_class3_XBP1_PPARA_REST_CTCF	3	133	12	0
11	template1_class3_XBP1_PPARA_REST_FOXA1	1	619	48	21
11	template1_class3_XBP1_PPARA_REST_FOXA1	2	288	38	54
11	template1_class3_XBP1_PPARA_REST_FOXA1	3	356	77	17
11	template1_class3_XBP1_PPARA_REST_HNF1A	1	488	45	69
11	template1_class3_XBP1_PPARA_REST_HNF1A	2	289	79	59
11	template1_class3_XBP1_PPARA_REST_HNF1A	3	319	95	30
11	template1_class3_XBP1_PPARA_REST_NR2F2	1	829	31	0
11	template1_class3_XBP1_PPARA_REST_NR2F2	2	526	41	0
11	template1_class3_XBP1_PPARA_REST_NR2F2	3	482	77	44
11	template1_class3_XBP1_PPARA_REST_ONECUT1	1	735	46	41
11	template1_class3_XBP1_PPARA_REST_ONECUT1	2	458	41	53
11	template1_class3_XBP1_PPARA_REST_ONECUT1	3	512	112	8
11	template1_class3_XBP1_REST_CEBPA_CTCF	1	531	62	34
11	template1_class3_XBP1_REST_CEBPA_CTCF	2	281	23	11
11	template1_class3_XBP1_REST_CEBPA_CTCF	3	289	63	3
11	template1_class3_XBP1_REST_CEBPA_FOXA1	1	263	4	23
11	template1_class3_XBP1_REST_CEBPA_FOXA1	2	293	48	24
11	template1_class3_XBP1_REST_CEBPA_FOXA1	3	362	51	17
11	template1_class3_XBP1_REST_CEBPA_HNF1A	1	485	60	3
11	template1_class3_XBP1_REST_CEBPA_HNF1A	2	325	33	25
11	template1_class3_XBP1_REST_CEBPA_HNF1A	3	309	108	26
11	template1_class3_XBP1_REST_CEBPA_NR2F2	1	572	29	32
11	template1_class3_XBP1_REST_CEBPA_NR2F2	2	385	58	66
11	template1_class3_XBP1_REST_CEBPA_NR2F2	3	503	136	34
11	template1_class3_XBP1_REST_CEBPA_ONECUT1	1	434	30	20
11	template1_class3_XBP1_REST_CEBPA_ONECUT1	2	359	58	43
11	template1_class3_XBP1_REST_CEBPA_ONECUT1	3	337	72	10
11	template1_class3_XBP1_REST_CEBPA_PPARA	1	537	16	36
11	template1_class3_XBP1_REST_CEBPA_PPARA	2	305	52	52
11	template1_class3_XBP1_REST_CEBPA_PPARA	3	370	56	1
11	template1_class3_XBP1_REST_CTCF_CEBPA	1	392	19	13
11	template1_class3_XBP1_REST_CTCF_CEBPA	2	211	3	9
11	template1_class3_XBP1_REST_CTCF_CEBPA	3	241	56	43
11	template1_class3_XBP1_REST_CTCF_FOXA1	1	577	64	24
11	template1_class3_XBP1_REST_CTCF_FOXA1	2	403	39	99
11	template1_class3_XBP1_REST_CTCF_FOXA1	3	432	69	23
11	template1_class3_XBP1_REST_CTCF_HNF1A	1	678	76	12
11	template1_class3_XBP1_REST_CTCF_HNF1A	2	348	126	66
11	template1_class3_XBP1_REST_CTCF_HNF1A	3	453	86	21
11	template1_class3_XBP1_REST_CTCF_NR2F2	1	1081	41	80
11	template1_class3_XBP1_REST_CTCF_NR2F2	2	581	27	96
11	template1_class3_XBP1_REST_CTCF_NR2F2	3	651	81	24
11	template1_class3_XBP1_REST_CTCF_ONECUT1	1	508	69	7
11	template1_class3_XBP1_REST_CTCF_ONECUT1	2	345	36	5
11	template1_class3_XBP1_REST_CTCF_ONECUT1	3	412	61	30
11	template1_class3_XBP1_REST_CTCF_PPARA	1	245	9	4
11	template1_class3_XBP1_REST_CTCF_PPARA	2	158	71	9
11	template1_class3_XBP1_REST_CTCF_PPARA	3	196	23	0
11	template1_class3_XBP1_REST_FOXA1_CEBPA	1	508	41	9
11	template1_class3_XBP1_REST_FOXA1_CEBPA	2	333	1	17
11	template1_class3_XBP1_REST_FOXA1_CEBPA	3	388	76	18
11	template1_class3_XBP1_REST_FOXA1_CTCF	1	341	31	28
11	template1_class3_XBP1_REST_FOXA1_CTCF	2	306	15	30
11	template1_class3_XBP1_REST_FOXA1_CTCF	3	367	98	8
11	template1_class3_XBP1_REST_FOXA1_HNF1A	1	684	36	25
11	template1_class3_XBP1_REST_FOXA1_HNF1A	2	438	54	67
11	template1_class3_XBP1_REST_FOXA1_HNF1A	3	462	119	51
11	template1_class3_XBP1_REST_FOXA1_NR2F2	1	333	81	0
11	template1_class3_XBP1_REST_FOXA1_NR2F2	2	216	29	48
11	template1_class3_XBP1_REST_FOXA1_NR2F2	3	243	61	3
11	template1_class3_XBP1_REST_FOXA1_ONECUT1	1	527	5	0
11	template1_class3_XBP1_REST_FOXA1_ONECUT1	2	374	37	28
11	template1_class3_XBP1_REST_FOXA1_ONECUT1	3	361	28	36
11	template1_class3_XBP1_REST_FOXA1_PPARA	1	313	19	0
11	template1_class3_XBP1_REST_FOXA1_PPARA	2	168	25	20
11	template1_class3_XBP1_REST_FOXA1_PPARA	3	196	49	7
11	template1_class3_XBP1_REST_HNF1A_CEBPA	1	970	77	39
11	template1_class3_XBP1_REST_HNF1A_CEBPA	2	545	33	61
11	template1_class3_XBP1_REST_HNF1A_CEBPA	3	583	103	18
11	template1_class3_XBP1_REST_HNF1A_CTCF	1	331	34	17
11	template1_class3_XBP1_REST_HNF1A_CTCF	2	205	10	49
11	template1_class3_XBP1_REST_HNF1A_CTCF	3	255	58	0
11	template1_class3_XBP1_REST_HNF1A_FOXA1	1	600	61	12
11	template1_class3_XBP1_REST_HNF1A_FOXA1	2	374	8	27
11	template1_class3_XBP1_REST_HNF1A_FOXA1	3	375	95	14
11	template1_class3_XBP1_REST_HNF1A_NR2F2	1	43	58	23
11	template1_class3_XBP1_REST_HNF1A_NR2F2	2	27	55	42
11	template1_class3_XBP1_REST_HNF1A_NR2F2	3	97	76	26
11	template1_class3_XBP1_REST_HNF1A_ONECUT1	1	266	31	3
11	template1_class3_XBP1_REST_HNF1A_ONECUT1	2	210	70	29
11	template1_class3_XBP1_REST_HNF1A_ONECUT1	3	240	91	9
11	template1_class3_XBP1_REST_HNF1A_PPARA	1	724	85	41
11	template1_class3_XBP1_REST_HNF1A_PPARA	2	371	39	96
11	template1_class3_XBP1_REST_HNF1A_PPARA	3	411	155	56
11	template1_class3_XBP1_REST_NR2F2_CEBPA	1	2	6	3
11	template1_class3_XBP1_REST_NR2F2_CEBPA	2	0	15	12
11	template1_class3_XBP1_REST_NR2F2_CEBPA	3	0	17	2
11	template1_class3_XBP1_REST_NR2F2_CTCF	1	983	106	12
11	template1_class3_XBP1_REST_NR2F2_CTCF	2	537	48	31
11	template1_class3_XBP1_REST_NR2F2_CTCF	3	506	144	48
11	template1_class3_XBP1_REST_NR2F2_FOXA1	1	2	22	14
11	template1_class3_XBP1_REST_NR2F2_FOXA1	2	0	8	15
11	template1_class3_XBP1_REST_NR2F2_FOXA1	3	1	25	20
11	template1_class3_XBP1_REST_NR2F2_HNF1A	1	50	37	26
11	template1_class3_XBP1_REST_NR2F2_HNF1A	2	49	44	47
11	template1_class3_XBP1_REST_NR2F2_HNF1A	3	206	79	43
11	template1_class3_XBP1_REST_NR2F2_ONECUT1	1	0	9	10
11	template1_class3_XBP1_REST_NR2F2_ONECUT1	2	0	16	5
11	template1_class3_XBP1_REST_NR2F2_ONECUT1	3	5	15	6
11	template1_class3_XBP1_REST_NR2F2_PPARA	1	790	52	2
11	template1_class3_XBP1_REST_NR2F2_PPARA	2	600	0	44
11	template1_class3_XBP1_REST_NR2F2_PPARA	3	626	120	15
11	template1_class3_XBP1_REST_ONECUT1_CEBPA	1	913	78	14
11	template1_class3_XBP1_REST_ONECUT1_CEBPA	2	645	77	53
11	template1_class3_XBP1_REST_ONECUT1_CEBPA	3	733	153	33
11	template1_class3_XBP1_REST_ONECUT1_CTCF	1	518	39	6
11	template1_class3_XBP1_REST_ONECUT1_CTCF	2	276	46	3
11	template1_class3_XBP1_REST_ONECUT1_CTCF	3	321	111	13
11	template1_class3_XBP1_REST_ONECUT1_FOXA1	1	493	27	0
11	template1_class3_XBP1_REST_ONECUT1_FOXA1	2	292	25	21
11	template1_class3_XBP1_REST_ONECUT1_FOXA1	3	308	38	6
11	template1_class3_XBP1_REST_ONECUT1_HNF1A	1	822	52	28
11	template1_class3_XBP1_REST_ONECUT1_HNF1A	2	439	92	69
11	template1_class3_XBP1_REST_ONECUT1_HNF1A	3	537	87	13
11	template1_class3_XBP1_REST_ONECUT1_NR2F2	1	118	39	40
11	template1_class3_XBP1_REST_ONECUT1_NR2F2	2	86	45	68
11	template1_class3_XBP1_REST_ONECUT1_NR2F2	3	214	82	42
11	template1_class3_XBP1_REST_ONECUT1_PPARA	1	454	78	16
11	template1_class3_XBP1_REST_ONECUT1_PPARA	2	203	6	5
11	template1_class3_XBP1_REST_ONECUT1_PPARA	3	233	68	23
11	template1_class3_XBP1_REST_PPARA_CEBPA	1	473	82	0
11	template1_class3_XBP1_REST_PPARA_CEBPA	2	356	33	19
11	template1_class3_XBP1_REST_PPARA_CEBPA	3	331	48	3
11	template1_class3_XBP1_REST_PPARA_CTCF	1	217	71	6
11	template1_class3_XBP1_REST_PPARA_CTCF	2	121	25	20
11	template1_class3_XBP1_REST_PPARA_CTCF	3	163	86	13
11	template1_class3_XBP1_REST_PPARA_FOXA1	1	447	75	4
11	template1_class3_XBP1_REST_PPARA_FOXA1	2	308	37	38
11	template1_class3_XBP1_REST_PPARA_FOXA1	3	390	97	24
11	template1_class3_XBP1_REST_PPARA_HNF1A	1	957	126	32
11	template1_class3_XBP1_REST_PPARA_HNF1A	2	499	77	75
11	template1_class3_XBP1_REST_PPARA_HNF1A	3	596	150	26
11	template1_class3_XBP1_REST_PPARA_NR2F2	1	831	22	15
11	template1_class3_XBP1_REST_PPARA_NR2F2	2	532	35	82
11	template1_class3_XBP1_REST_PPARA_NR2F2	3	540	115	31
11	template1_class3_XBP1_REST_PPARA_ONECUT1	1	324	5	16
11	template1_class3_XBP1_REST_PPARA_ONECUT1	2	237	24	9
11	template1_class3_XBP1_REST_PPARA_ONECUT1	3	254	14	6
12	template2_class3_CEBPA_CTCF_FOXA1_HNF1A	1	688	85	92
12	template2_class3_CEBPA_CTCF_FOXA1_HNF1A	2	495	40	71
12	template2_class3_CEBPA_CTCF_FOXA1_HNF1A	3	537	117	16
12	template2_class3_CEBPA_CTCF_FOXA1_NR2F2	1	469	84	52
12	template2_class3_CEBPA_CTCF_FOXA1_NR2F2	2	303	69	55
12	template2_class3_CEBPA_CTCF_FOXA1_NR2F2	3	320	99	55
12	template2_class3_CEBPA_CTCF_FOXA1_ONECUT1	1	984	73	30
12	template2_class3_CEBPA_CTCF_FOXA1_ONECUT1	2	611	49	123
12	template2_class3_CEBPA_CTCF_FOXA1_ONECUT1	3	696	135	63
12	template2_class3_CEBPA_CTCF_FOXA1_PPARA	1	967	25	55
12	template2_class3_CEBPA_CTCF_FOXA1_PPARA	2	455	49	130
12	template2_class3_CEBPA_CTCF_FOXA1_PPARA	3	536	187	35
12	template2_class3_CEBPA_CTCF_FOXA1_REST	1	528	10	7
12	template2_class3_CEBPA_CTCF_FOXA1_REST	2	399	31	45
12	template2_class3_CEBPA_CTCF_FOXA1_REST	3	321	85	17
12	template2_class3_CEBPA_CTCF_FOXA1_XBP1	1	316	27	33
12	template2_class3_CEBPA_CTCF_FOXA1_XBP1	2	232	31	55
12	template2_class3_CEBPA_CTCF_FOXA1_XBP1	3	199	35	0
12	template2_class3_CEBPA_CTCF_HNF1A_FOXA1	1	378	40	6
12	template2_class3_CEBPA_CTCF_HNF1A_FOXA1	2	217	18	68
12	template2_class3_CEBPA_CTCF_HNF1A_FOXA1	3	301	66	31
12	template2_class3_CEBPA_CTCF_HNF1A_NR2F2	1	158	99	102
12	template2_class3_CEBPA_CTCF_HNF1A_NR2F2	2	133	45	73
12	template2_class3_CEBPA_CTCF_HNF1A_NR2F2	3	172	61	7
12	template2_class3_CEBPA_CTCF_HNF1A_ONECUT1	1	642	76	82
12	template2_class3_CEBPA_CTCF_HNF1A_ONECUT1	2	432	77	102
12	template2_class3_CEBPA_CTCF_HNF1A_ONECUT1	3	494	156	10
12	template2_class3_CEBPA_CTCF_HNF1A_PPARA	1	951	127	73
12	template2_class3_CEBPA_CTCF_HNF1A_PPARA	2	568	101	140
12	template2_class3_CEBPA_CTCF_HNF1A_PPARA	3	627	117	71
12	template2_class3_CEBPA_CTCF_HNF1A_REST	1	780	81	34
12	template2_class3_CEBPA_CTCF_HNF1A_REST	2	434	60	47
12	template2_class3_CEBPA_CTCF_HNF1A_REST	3	495	119	20
12	template2_class3_CEBPA_CTCF_HNF1A_XBP1	1	901	169	67
12	template2_class3_CEBPA_CTCF_HNF1A_XBP1	2	596	89	164
12	template2_class3_CEBPA_CTCF_HNF1A_XBP1	3	509	101	9
12	template2_class3_CEBPA_CTCF_NR2F2_FOXA1	1	0	21	12
12	template2_class3_CEBPA_CTCF_NR2F2_FOXA1	2	1	15	21
12	template2_class3_CEBPA_CTCF_NR2F2_FOXA1	3	0	38	3
12	template2_class3_CEBPA_CTCF_NR2F2_HNF1A	1	4	26	7
12	template2_class3_CEBPA_CTCF_NR2F2_HNF1A	2	2	11	20
12	template2_class3_CEBPA_CTCF_NR2F2_HNF1A	3	1	25	11
12	template2_class3_CEBPA_CTCF_NR2F2_ONECUT1	1	0	26	7
12	template2_class3_CEBPA_CTCF_NR2F2_ONECUT1	2	0	6	13
12	template2_class3_CEBPA_CTCF_NR2F2_ONECUT1	3	1	22	3
12	template2_class3_CEBPA_CTCF_NR2F2_PPARA	1	865	55	40
12	template2_class3_CEBPA_CTCF_NR2F2_PPARA	2	537	45	41
12	template2_class3_CEBPA_CTCF_NR2F2_PPARA	3	528	131	58
12	template2_class3_CEBPA_CTCF_NR2F2_REST	1	149	46	10
12	template2_class3_CEBPA_CTCF_NR2F2_REST	2	62	59	14
12	template2_class3_CEBPA_CTCF_NR2F2_REST	3	110	92	0
12	template2_class3_CEBPA_CTCF_NR2F2_XBP1	1	1	18	19
12	template2_class3_CEBPA_CTCF_NR2F2_XBP1	2	1	7	25
12	template2_class3_CEBPA_CTCF_NR2F2_XBP1	3	2	40	1
12	template2_class3_CEBPA_CTCF_ONECUT1_FOXA1	1	468	56	67
12	template2_class3_CEBPA_CTCF_ONECUT1_FOXA1	2	365	58	51
12	template2_class3_CEBPA_CTCF_ONECUT1_FOXA1	3	446	60	41
12	template2_class3_CEBPA_CTCF_ONECUT1_HNF1A	1	605	98	68
12	template2_class3_CEBPA_CTCF_ONECUT1_HNF1A	2	431	94	45
12	template2_class3_CEBPA_CTCF_ONECUT1_HNF1A	3	532	50	17
12	template2_class3_CEBPA_CTCF_ONECUT1_NR2F2	1	132	58	29
12	template2_class3_CEBPA_CTCF_ONECUT1_NR2F2	2	135	60	37
12	template2_class3_CEBPA_CTCF_ONECUT1_NR2F2	3	176	22	13
12	template2_class3_CEBPA_CTCF_ONECUT1_PPARA	1	277	29	8
12	template2_class3_CEBPA_CTCF_ONECUT1_PPARA	2	238	22	66
12	template2_class3_CEBPA_CTCF_ONECUT1_PPARA	3	217	51	9
12	template2_class3_CEBPA_CTCF_ONECUT1_REST	1	831	77	23
12	template2_class3_CEBPA_CTCF_ONECUT1_REST	2	456	51	25
12	template2_class3_CEBPA_CTCF_ONECUT1_REST	3	452	35	11
12	template2_class3_CEBPA_CTCF_ONECUT1_XBP1	1	499	60	19
12	template2_class3_CEBPA_CTCF_ONECUT1_XBP1	2	309	34	89
12	template2_class3_CEBPA_CTCF_ONECUT1_XBP1	3	333	61	37
12	template2_class3_CEBPA_CTCF_PPARA_FOXA1	1	494	30	31
12	template2_class3_CEBPA_CTCF_PPARA_FOXA1	2	292	37	31
12	template2_class3_CEBPA_CTCF_PPARA_FOXA1	3	301	74	19
12	template2_class3_CEBPA_CTCF_PPARA_HNF1A	1	937	102	40
12	template2_class3_CEBPA_CTCF_PPARA_HNF1A	2	584	104	104
12	template2_class3_CEBPA_CTCF_PPARA_HNF1A	3	719	279	57
12	template2_class3_CEBPA_CTCF_PPARA_NR2F2	1	450	25	43
12	template2_class3_CEBPA_CTCF_PPARA_NR2F2	2	316	28	105
12	template2_class3_CEBPA_CTCF_PPARA_NR2F2	3	274	142	34
12	template2_class3_CEBPA_CTCF_PPARA_ONECUT1	1	517	49	5
12	template2_class3_CEBPA_CTCF_PPARA_ONECUT1	2	410	56	35
12	template2_class3_CEBPA_CTCF_PPARA_ONECUT1	3	360	99	19
12	template2_class3_CEBPA_CTCF_PPARA_REST	1	450	48	17
12	template2_class3_CEBPA_CTCF_PPARA_REST	2	255	12	52
12	template2_class3_CEBPA_CTCF_PPARA_REST	3	264	86	21
12	template2_class3_CEBPA_CTCF_PPARA_XBP1	1	820	124	97
12	template2_class3_CEBPA_CTCF_PPARA_XBP1	2	456	47	104
12	template2_class3_CEBPA_CTCF_PPARA_XBP1	3	459	95	27
12	template2_class3_CEBPA_CTCF_REST_FOXA1	1	806	55	25
12	template2_class3_CEBPA_CTCF_REST_FOXA1	2	672	56	34
12	template2_class3_CEBPA_CTCF_REST_FOXA1	3	526	167	18
12	template2_class3_CEBPA_CTCF_REST_HNF1A	1	852	41	16
12	template2_class3_CEBPA_CTCF_REST_HNF1A	2	576	69	56
12	template2_class3_CEBPA_CTCF_REST_HNF1A	3	575	172	0
12	template2_class3_CEBPA_CTCF_REST_NR2F2	1	127	46	12
12	template2_class3_CEBPA_CTCF_REST_NR2F2	2	86	23	30
12	template2_class3_CEBPA_CTCF_REST_NR2F2	3	168	81	14
12	template2_class3_CEBPA_CTCF_REST_ONECUT1	1	481	36	7
12	template2_class3_CEBPA_CTCF_REST_ONECUT1	2	297	4	42
12	template2_class3_CEBPA_CTCF_REST_ONECUT1	3	287	69	7
12	template2_class3_CEBPA_CTCF_REST_PPARA	1	371	21	9
12	template2_class3_CEBPA_CTCF_REST_PPARA	2	279	30	42
12	template2_class3_CEBPA_CTCF_REST_PPARA	3	219	76	48
12	template2_class3_CEBPA_CTCF_REST_XBP1	1	1110	94	61
12	template2_class3_CEBPA_CTCF_REST_XBP1	2	672	124	63
12	template2_class3_CEBPA_CTCF_REST_XBP1	3	682	145	26
12	template2_class3_CEBPA_CTCF_XBP1_FOXA1	1	761	80	75
12	template2_class3_CEBPA_CTCF_XBP1_FOXA1	2	514	44	96
12	template2_class3_CEBPA_CTCF_XBP1_FOXA1	3	518	70	18
12	template2_class3_CEBPA_CTCF_XBP1_HNF1A	1	980	132	47
12	template2_class3_CEBPA_CTCF_XBP1_HNF1A	2	611	137	78
12	template2_class3_CEBPA_CTCF_XBP1_HNF1A	3	611	145	53
12	template2_class3_CEBPA_CTCF_XBP1_NR2F2	1	159	33	67
12	template2_class3_CEBPA_CTCF_XBP1_NR2F2	2	164	60	77
12	template2_class3_CEBPA_CTCF_XBP1_NR2F2	3	257	127	6
12	template2_class3_CEBPA_CTCF_XBP1_ONECUT1	1	246	15	66
12	template2_class3_CEBPA_CTCF_XBP1_ONECUT1	2	157	9	23
12	template2_class3_CEBPA_CTCF_XBP1_ONECUT1	3	179	58	3
12	template2_class3_CEBPA_CTCF_XBP1_PPARA	1	631	105	75
12	template2_class3_CEBPA_CTCF_XBP1_PPARA	2	489	50	82
12	template2_class3_CEBPA_CTCF_XBP1_PPARA	3	462	170	15
12	template2_class3_CEBPA_CTCF_XBP1_REST	1	522	44	30
12	template2_class3_CEBPA_CTCF_XBP1_REST	2	363	18	54
12	template2_class3_CEBPA_CTCF_XBP1_REST	3	352	62	31
12	template2_class3_CEBPA_FOXA1_CTCF_HNF1A	1	54	0	0
12	template2_class3_CEBPA_FOXA1_CTCF_HNF1A	2	41	44	7
12	template2_class3_CEBPA_FOXA1_CTCF_HNF1A	3	53	16	0
12	template2_class3_CEBPA_FOXA1_CTCF_NR2F2	1	553	48	57
12	template2_class3_CEBPA_FOXA1_CTCF_NR2F2	2	430	56	136
12	template2_class3_CEBPA_FOXA1_CTCF_NR2F2	3	527	123	31
12	template2_class3_CEBPA_FOXA1_CTCF_ONECUT1	1	290	72	3
12	template2_class3_CEBPA_FOXA1_CTCF_ONECUT1	2	170	38	17
12	template2_class3_CEBPA_FOXA1_CTCF_ONECUT1	3	192	48	18
12	template2_class3_CEBPA_FOXA1_CTCF_PPARA	1	95	31	11
12	template2_class3_CEBPA_FOXA1_CTCF_PPARA	2	55	0	0
12	template2_class3_CEBPA_FOXA1_CTCF_PPARA	3	32	12	0
12	template2_class3_CEBPA_FOXA1_CTCF_REST	1	340	65	17
12	template2_class3_CEBPA_FOXA1_CTCF_REST	2	187	32	16
12	template2_class3_CEBPA_FOXA1_CTCF_REST	3	222	23	5
12	template2_class3_CEBPA_FOXA1_CTCF_XBP1	1	42	0	10
12	template2_class3_CEBPA_FOXA1_CTCF_XBP1	2	45	6	0
12	template2_class3_CEBPA_FOXA1_CTCF_XBP1	3	36	22	0
12	template2_class3_CEBPA_FOXA1_HNF1A_CTCF	1	326	19	29
12	template2_class3_CEBPA_FOXA1_HNF1A_CTCF	2	168	36	27
12	template2_class3_CEBPA_FOXA1_HNF1A_CTCF	3	190	59	21
12	template2_class3_CEBPA_FOXA1_HNF1A_NR2F2	1	0	2	8
12	template2_class3_CEBPA_FOXA1_HNF1A_NR2F2	2	0	2	0
12	template2_class3_CEBPA_FOXA1_HNF1A_NR2F2	3	4	9	5
12	template2_class3_CEBPA_FOXA1_HNF1A_ONECUT1	1	226	44	22
12	template2_class3_CEBPA_FOXA1_HNF1A_ONECUT1	2	129	14	9
12	template2_class3_CEBPA_FOXA1_HNF1A_ONECUT1	3	170	29	17
12	template2_class3_CEBPA_FOXA1_HNF1A_PPARA	1	1154	175	139
12	template2_class3_CEBPA_FOXA1_HNF1A_PPARA	2	661	82	178
12	template2_class3_CEBPA_FOXA1_HNF1A_PPARA	3	782	185	50
12	template2_class3_CEBPA_FOXA1_HNF1A_REST	1	195	34	4
12	template2_class3_CEBPA_FOXA1_HNF1A_REST	2	97	64	10
12	template2_class3_CEBPA_FOXA1_HNF1A_REST	3	107	42	0
12	template2_class3_CEBPA_FOXA1_HNF1A_XBP1	1	117	30	29
12	template2_class3_CEBPA_FOXA1_HNF1A_XBP1	2	71	18	12
12	template2_class3_CEBPA_FOXA1_HNF1A_XBP1	3	68	6	9
12	template2_class3_CEBPA_FOXA1_NR2F2_CTCF	1	463	71	31
12	template2_class3_CEBPA_FOXA1_NR2F2_CTCF	2	362	51	92
12	template2_class3_CEBPA_FOXA1_NR2F2_CTCF	3	298	64	42
12	template2_class3_CEBPA_FOXA1_NR2F2_HNF1A	1	0	27	19
12	template2_class3_CEBPA_FOXA1_NR2F2_HNF1A	2	0	40	25
12	template2_class3_CEBPA_FOXA1_NR2F2_HNF1A	3	3	49	19
12	template2_class3_CEBPA_FOXA1_NR2F2_ONECUT1	1	0	10	4
12	template2_class3_CEBPA_FOXA1_NR2F2_ONECUT1	2	0	12	9
12	template2_class3_CEBPA_FOXA1_NR2F2_ONECUT1	3	0	7	5
12	template2_class3_CEBPA_FOXA1_NR2F2_PPARA	1	608	34	69
12	template2_class3_CEBPA_FOXA1_NR2F2_PPARA	2	334	57	39
12	template2_class3_CEBPA_FOXA1_NR2F2_PPARA	3	344	104	30
12	template2_class3_CEBPA_FOXA1_NR2F2_REST	1	370	117	38
12	template2_class3_CEBPA_FOXA1_NR2F2_REST	2	165	56	33
12	template2_class3_CEBPA_FOXA1_NR2F2_REST	3	276	154	36
12	template2_class3_CEBPA_FOXA1_NR2F2_XBP1	1	2	12	18
12	template2_class3_CEBPA_FOXA1_NR2F2_XBP1	2	1	19	51
12	template2_class3_CEBPA_FOXA1_NR2F2_XBP1	3	3	29	12
12	template2_class3_CEBPA_FOXA1_ONECUT1_CTCF	1	583	114	92
12	template2_class3_CEBPA_FOXA1_ONECUT1_CTCF	2	335	36	76
12	template2_class3_CEBPA_FOXA1_ONECUT1_CTCF	3	356	41	20
12	template2_class3_CEBPA_FOXA1_ONECUT1_HNF1A	1	341	19	19
12	template2_class3_CEBPA_FOXA1_ONECUT1_HNF1A	2	290	52	51
12	template2_class3_CEBPA_FOXA1_ONECUT1_HNF1A	3	277	26	32
12	template2_class3_CEBPA_FOXA1_ONECUT1_NR2F2	1	12	9	24
12	template2_class3_CEBPA_FOXA1_ONECUT1_NR2F2	2	13	19	6
12	template2_class3_CEBPA_FOXA1_ONECUT1_NR2F2	3	30	29	17
12	template2_class3_CEBPA_FOXA1_ONECUT1_PPARA	1	368	36	9
12	template2_class3_CEBPA_FOXA1_ONECUT1_PPARA	2	204	27	72
12	template2_class3_CEBPA_FOXA1_ONECUT1_PPARA	3	254	37	0
12	template2_class3_CEBPA_FOXA1_ONECUT1_REST	1	390	38	32
12	template2_class3_CEBPA_FOXA1_ONECUT1_REST	2	323	51	48
12	template2_class3_CEBPA_FOXA1_ONECUT1_REST	3	333	75	1
12	template2_class3_CEBPA_FOXA1_ONECUT1_XBP1	1	957	120	103
12	template2_class3_CEBPA_FOXA1_ONECUT1_XBP1	2	564	84	190
12	template2_class3_CEBPA_FOXA1_ONECUT1_XBP1	3	636	119	34
12	template2_class3_CEBPA_FOXA1_PPARA_CTCF	1	395	43	4
12	template2_class3_CEBPA_FOXA1_PPARA_CTCF	2	197	47	67
12	template2_class3_CEBPA_FOXA1_PPARA_CTCF	3	200	34	1
12	template2_class3_CEBPA_FOXA1_PPARA_HNF1A	1	926	119	76
12	template2_class3_CEBPA_FOXA1_PPARA_HNF1A	2	564	88	134
12	template2_class3_CEBPA_FOXA1_PPARA_HNF1A	3	660	192	15
12	template2_class3_CEBPA_FOXA1_PPARA_NR2F2	1	733	177	95
12	template2_class3_CEBPA_FOXA1_PPARA_NR2F2	2	378	63	127
12	template2_class3_CEBPA_FOXA1_PPARA_NR2F2	3	400	102	38
12	template2_class3_CEBPA_FOXA1_PPARA_ONECUT1	1	1062	107	51
12	template2_class3_CEBPA_FOXA1_PPARA_ONECUT1	2	713	121	86
12	template2_class3_CEBPA_FOXA1_PPARA_ONECUT1	3	775	97	31
12	template2_class3_CEBPA_FOXA1_PPARA_REST	1	243	26	27
12	template2_class3_CEBPA_FOXA1_PPARA_REST	2	149	34	10
12	template2_class3_CEBPA_FOXA1_PPARA_REST	3	171	26	12
12	template2_class3_CEBPA_FOXA1_PPARA_XBP1	1	648	80	96
12	template2_class3_CEBPA_FOXA1_PPARA_XBP1	2	442	103	201
12	template2_class3_CEBPA_FOXA1_PPARA_XBP1	3	486	97	23
12	template2_class3_CEBPA_FOXA1_REST_CTCF	1	693	74	44
12	template2_class3_CEBPA_FOXA1_REST_CTCF	2	359	54	85
12	template2_class3_CEBPA_FOXA1_REST_CTCF	3	477	129	56
12	template2_class3_CEBPA_FOXA1_REST_HNF1A	1	621	59	19
12	template2_class3_CEBPA_FOXA1_REST_HNF1A	2	358	66	79
12	template2_class3_CEBPA_FOXA1_REST_HNF1A	3	380	84	28
12	template2_class3_CEBPA_FOXA1_REST_NR2F2	1	613	143	49
12	template2_class3_CEBPA_FOXA1_REST_NR2F2	2	455	140	94
12	template2_class3_CEBPA_FOXA1_REST_NR2F2	3	522	124	50
12	template2_class3_CEBPA_FOXA1_REST_ONECUT1	1	1152	106	55
12	template2_class3_CEBPA_FOXA1_REST_ONECUT1	2	722	92	87
12	template2_class3_CEBPA_FOXA1_REST_ONECUT1	3	830	107	23
12	template2_class3_CEBPA_FOXA1_REST_PPARA	1	416	60	23
12	template2_class3_CEBPA_FOXA1_REST_PPARA	2	269	43	24
12	template2_class3_CEBPA_FOXA1_REST_PPARA	3	300	60	34
12	template2_class3_CEBPA_FOXA1_REST_XBP1	1	923	59	115
12	template2_class3_CEBPA_FOXA1_REST_XBP1	2	625	102	70
12	template2_class3_CEBPA_FOXA1_REST_XBP1	3	644	145	44
12	template2_class3_CEBPA_FOXA1_XBP1_CTCF	1	372	52	33
12	template2_class3_CEBPA_FOXA1_XBP1_CTCF	2	213	57	48
12	template2_class3_CEBPA_FOXA1_XBP1_CTCF	3	253	82	13
12	template2_class3_CEBPA_FOXA1_XBP1_HNF1A	1	867	81	85
12	template2_class3_CEBPA_FOXA1_XBP1_HNF1A	2	406	58	149
12	template2_class3_CEBPA_FOXA1_XBP1_HNF1A	3	508	155	4
12	template2_class3_CEBPA_FOXA1_XBP1_NR2F2	1	0	13	7
12	template2_class3_CEBPA_FOXA1_XBP1_NR2F2	2	0	12	9
12	template2_class3_CEBPA_FOXA1_XBP1_NR2F2	3	3	21	12
12	template2_class3_CEBPA_FOXA1_XBP1_ONECUT1	1	927	134	51
12	template2_class3_CEBPA_FOXA1_XBP1_ONECUT1	2	671	119	150
12	template2_class3_CEBPA_FOXA1_XBP1_ONECUT1	3	741	118	35
12	template2_class3_CEBPA_FOXA1_XBP1_PPARA	1	209	24	37
12	template2_class3_CEBPA_FOXA1_XBP1_PPARA	2	131	34	43
12	template2_class3_CEBPA_FOXA1_XBP1_PPARA	3	144	52	3
12	template2_class3_CEBPA_FOXA1_XBP1_REST	1	237	48	8
12	template2_class3_CEBPA_FOXA1_XBP1_REST	2	154	38	10
12	template2_class3_CEBPA_FOXA1_XBP1_REST	3	174	37	13
12	template2_class3_CEBPA_HNF1A_CTCF_FOXA1	1	364	34	38
12	template2_class3_CEBPA_HNF1A_CTCF_FOXA1	2	263	50	45
12	template2_class3_CEBPA_HNF1A_CTCF_FOXA1	3	342	123	57
12	template2_class3_CEBPA_HNF1A_CTCF_NR2F2	1	362	36	13
12	template2_class3_CEBPA_HNF1A_CTCF_NR2F2	2	281	71	87
12	template2_class3_CEBPA_HNF1A_CTCF_NR2F2	3	269	102	21
12	template2_class3_CEBPA_HNF1A_CTCF_ONECUT1	1	238	93	4
12	template2_class3_CEBPA_HNF1A_CTCF_ONECUT1	2	114	12	48
12	template2_class3_CEBPA_HNF1A_CTCF_ONECUT1	3	163	46	24
12	template2_class3_CEBPA_HNF1A_CTCF_PPARA	1	507	128	59
12	template2_class3_CEBPA_HNF1A_CTCF_PPARA	2	305	35	59
12	template2_class3_CEBPA_HNF1A_CTCF_PPARA	3	355	115	12
12	template2_class3_CEBPA_HNF1A_CTCF_REST	1	621	90	23
12	template2_class3_CEBPA_HNF1A_CTCF_REST	2	303	60	22
12	template2_class3_CEBPA_HNF1A_CTCF_REST	3	269	55	52
12	template2_class3_CEBPA_HNF1A_CTCF_XBP1	1	422	48	7
12	template2_class3_CEBPA_HNF1A_CTCF_XBP1	2	288	62	48
12	template2_class3_CEBPA_HNF1A_CTCF_XBP1	3	281	35	0
12	template2_class3_CEBPA_HNF1A_FOXA1_CTCF	1	83	10	0
12	template2_class3_CEBPA_HNF1A_FOXA1_CTCF	2	79	10	16
12	template2_class3_CEBPA_HNF1A_FOXA1_CTCF	3	108	39	18
12	template2_class3_CEBPA_HNF1A_FOXA1_NR2F2	1	50	109	98
12	template2_class3_CEBPA_HNF1A_FOXA1_NR2F2	2	52	72	101
12	template2_class3_CEBPA_HNF1A_FOXA1_NR2F2	3	102	75	22
12	template2_class3_CEBPA_HNF1A_FOXA1_ONECUT1	1	701	130	32
12	template2_class3_CEBPA_HNF1A_FOXA1_ONECUT1	2	439	67	47
12	template2_class3_CEBPA_HNF1A_FOXA1_ONECUT1	3	488	118	72
12	template2_class3_CEBPA_HNF1A_FOXA1_PPARA	1	356	61	13
12	template2_class3_CEBPA_HNF1A_FOXA1_PPARA	2	255	29	52
12	template2_class3_CEBPA_HNF1A_FOXA1_PPARA	3	298	65	39
12	template2_class3_CEBPA_HNF1A_FOXA1_REST	1	208	16	11
12	template2_class3_CEBPA_HNF1A_FOXA1_REST	2	186	18	38
12	template2_class3_CEBPA_HNF1A_FOXA1_REST	3	171	69	27
12	template2_class3_CEBPA_HNF1A_FOXA1_XBP1	1	275	4	62
12	template2_class3_CEBPA_HNF1A_FOXA1_XBP1	2	151	55	51
12	template2_class3_CEBPA_HNF1A_FOXA1_XBP1	3	205	40	26
12	template2_class3_CEBPA_HNF1A_NR2F2_CTCF	1	677	139	105
12	template2_class3_CEBPA_HNF1A_NR2F2_CTCF	2	374	90	110
12	template2_class3_CEBPA_HNF1A_NR2F2_CTCF	3	457	72	23
12	template2_class3_CEBPA_HNF1A_NR2F2_FOXA1	1	0	0	0
12	template2_class3_CEBPA_HNF1A_NR2F2_FOXA1	2	0	0	1
12	template2_class3_CEBPA_HNF1A_NR2F2_FOXA1	3	0	0	0
12	template2_class3_CEBPA_HNF1A_NR2F2_ONECUT1	1	1	1	2
12	template2_class3_CEBPA_HNF1A_NR2F2_ONECUT1	2	0	1	0
12	template2_class3_CEBPA_HNF1A_NR2F2_ONECUT1	3	0	1	1
12	template2_class3_CEBPA_HNF1A_NR2F2_PPARA	1	447	66	54
12	template2_class3_CEBPA_HNF1A_NR2F2_PPARA	2	350	29	83
12	template2_class3_CEBPA_HNF1A_NR2F2_PPARA	3	331	140	29
12	template2_class3_CEBPA_HNF1A_NR2F2_REST	1	1	37	6
12	template2_class3_CEBPA_HNF1A_NR2F2_REST	2	1	13	16
12	template2_class3_CEBPA_HNF1A_NR2F2_REST	3	1	36	1
12	template2_class3_CEBPA_HNF1A_NR2F2_XBP1	1	0	7	2
12	template2_class3_CEBPA_HNF1A_NR2F2_XBP1	2	0	7	5
12	template2_class3_CEBPA_HNF1A_NR2F2_XBP1	3	1	9	2
12	template2_class3_CEBPA_HNF1A_ONECUT1_CTCF	1	257	45	6
12	template2_class3_CEBPA_HNF1A_ONECUT1_CTCF	2	123	29	2
12	template2_class3_CEBPA_HNF1A_ONECUT1_CTCF	3	146	11	3
12	template2_class3_CEBPA_HNF1A_ONECUT1_FOXA1	1	716	145	20
12	template2_class3_CEBPA_HNF1A_ONECUT1_FOXA1	2	459	73	56
12	template2_class3_CEBPA_HNF1A_ONECUT1_FOXA1	3	456	109	36
12	template2_class3_CEBPA_HNF1A_ONECUT1_NR2F2	1	42	61	39
12	template2_class3_CEBPA_HNF1A_ONECUT1_NR2F2	2	30	67	21
12	template2_class3_CEBPA_HNF1A_ONECUT1_NR2F2	3	78	37	32
12	template2_class3_CEBPA_HNF1A_ONECUT1_PPARA	1	369	54	32
12	template2_class3_CEBPA_HNF1A_ONECUT1_PPARA	2	240	55	106
12	template2_class3_CEBPA_HNF1A_ONECUT1_PPARA	3	288	80	6
12	template2_class3_CEBPA_HNF1A_ONECUT1_REST	1	544	170	14
12	template2_class3_CEBPA_HNF1A_ONECUT1_REST	2	447	64	74
12	template2_class3_CEBPA_HNF1A_ONECUT1_REST	3	476	146	23
12	template2_class3_CEBPA_HNF1A_ONECUT1_XBP1	1	786	117	45
12	template2_class3_CEBPA_HNF1A_ONECUT1_XBP1	2	603	96	194
12	template2_class3_CEBPA_HNF1A_ONECUT1_XBP1	3	687	156	27
12	template2_class3_CEBPA_HNF1A_PPARA_CTCF	1	709	94	44
12	template2_class3_CEBPA_HNF1A_PPARA_CTCF	2	523	80	112
12	template2_class3_CEBPA_HNF1A_PPARA_CTCF	3	595	158	66
12	template2_class3_CEBPA_HNF1A_PPARA_FOXA1	1	1067	173	69
12	template2_class3_CEBPA_HNF1A_PPARA_FOXA1	2	626	99	168
12	template2_class3_CEBPA_HNF1A_PPARA_FOXA1	3	692	115	50
12	template2_class3_CEBPA_HNF1A_PPARA_NR2F2	1	363	43	41
12	template2_class3_CEBPA_HNF1A_PPARA_NR2F2	2	345	85	80
12	template2_class3_CEBPA_HNF1A_PPARA_NR2F2	3	327	62	11
12	template2_class3_CEBPA_HNF1A_PPARA_ONECUT1	1	383	73	5
12	template2_class3_CEBPA_HNF1A_PPARA_ONECUT1	2	238	28	98
12	template2_class3_CEBPA_HNF1A_PPARA_ONECUT1	3	308	35	10
12	template2_class3_CEBPA_HNF1A_PPARA_REST	1	842	92	29
12	template2_class3_CEBPA_HNF1A_PPARA_REST	2	501	100	37
12	template2_class3_CEBPA_HNF1A_PPARA_REST	3	484	106	18
12	template2_class3_CEBPA_HNF1A_PPARA_XBP1	1	704	40	74
12	template2_class3_CEBPA_HNF1A_PPARA_XBP1	2	400	71	70
12	template2_class3_CEBPA_HNF1A_PPARA_XBP1	3	458	110	41
12	template2_class3_CEBPA_HNF1A_REST_CTCF	1	1036	213	60
12	template2_class3_CEBPA_HNF1A_REST_CTCF	2	596	98	97
12	template2_class3_CEBPA_HNF1A_REST_CTCF	3	708	250	10
12	template2_class3_CEBPA_HNF1A_REST_FOXA1	1	740	115	40
12	template2_class3_CEBPA_HNF1A_REST_FOXA1	2	458	108	74
12	template2_class3_CEBPA_HNF1A_REST_FOXA1	3	540	207	33
12	template2_class3_CEBPA_HNF1A_REST_NR2F2	1	824	126	63
12	template2_class3_CEBPA_HNF1A_REST_NR2F2	2	439	87	80
12	template2_class3_CEBPA_HNF1A_REST_NR2F2	3	513	147	10
12	template2_class3_CEBPA_HNF1A_REST_ONECUT1	1	1031	158	85
12	template2_class3_CEBPA_HNF1A_REST_ONECUT1	2	705	139	97
12	template2_class3_CEBPA_HNF1A_REST_ONECUT1	3	899	317	59
12	template2_class3_CEBPA_HNF1A_REST_PPARA	1	717	51	58
12	template2_class3_CEBPA_HNF1A_REST_PPARA	2	363	47	21
12	template2_class3_CEBPA_HNF1A_REST_PPARA	3	425	143	21
12	template2_class3_CEBPA_HNF1A_REST_XBP1	1	1094	52	30
12	template2_class3_CEBPA_HNF1A_REST_XBP1	2	689	107	52
12	template2_class3_CEBPA_HNF1A_REST_XBP1	3	631	117	30
12	template2_class3_CEBPA_HNF1A_XBP1_CTCF	1	620	108	90
12	template2_class3_CEBPA_HNF1A_XBP1_CTCF	2	344	56	50
12	template2_class3_CEBPA_HNF1A_XBP1_CTCF	3	431	90	8
12	template2_class3_CEBPA_HNF1A_XBP1_FOXA1	1	566	30	45
12	template2_class3_CEBPA_HNF1A_XBP1_FOXA1	2	372	52	115
12	template2_class3_CEBPA_HNF1A_XBP1_FOXA1	3	369	105	14
12	template2_class3_CEBPA_HNF1A_XBP1_NR2F2	1	2	15	16
12	template2_class3_CEBPA_HNF1A_XBP1_NR2F2	2	3	15	28
12	template2_class3_CEBPA_HNF1A_XBP1_NR2F2	3	10	30	2
12	template2_class3_CEBPA_HNF1A_XBP1_ONECUT1	1	925	176	51
12	template2_class3_CEBPA_HNF1A_XBP1_ONECUT1	2	645	103	201
12	template2_class3_CEBPA_HNF1A_XBP1_ONECUT1	3	827	189	17
12	template2_class3_CEBPA_HNF1A_XBP1_PPARA	1	866	121	22
12	template2_class3_CEBPA_HNF1A_XBP1_PPARA	2	483	67	116
12	template2_class3_CEBPA_HNF1A_XBP1_PPARA	3	485	79	39
12	template2_class3_CEBPA_HNF1A_XBP1_REST	1	756	50	24
12	template2_class3_CEBPA_HNF1A_XBP1_REST	2	463	55	55
12	template2_class3_CEBPA_HNF1A_XBP1_REST	3	432	93	8
12	template2_class3_CEBPA_NR2F2_CTCF_FOXA1	1	813	51	71
12	template2_class3_CEBPA_NR2F2_CTCF_FOXA1	2	398	46	85
12	template2_class3_CEBPA_NR2F2_CTCF_FOXA1	3	434	135	19
12	template2_class3_CEBPA_NR2F2_CTCF_HNF1A	1	1113	131	94
12	template2_class3_CEBPA_NR2F2_CTCF_HNF1A	2	735	125	163
12	template2_class3_CEBPA_NR2F2_CTCF_HNF1A	3	713	256	36
12	template2_class3_CEBPA_NR2F2_CTCF_ONECUT1	1	1188	106	79
12	template2_class3_CEBPA_NR2F2_CTCF_ONECUT1	2	714	76	211
12	template2_class3_CEBPA_NR2F2_CTCF_ONECUT1	3	721	204	46
12	template2_class3_CEBPA_NR2F2_CTCF_PPARA	1	723	45	55
12	template2_class3_CEBPA_NR2F2_CTCF_PPARA	2	460	18	99
12	template2_class3_CEBPA_NR2F2_CTCF_PPARA	3	399	87	10
12	template2_class3_CEBPA_NR2F2_CTCF_REST	1	852	74	19
12	template2_class3_CEBPA_NR2F2_CTCF_REST	2	571	80	45
12	template2_class3_CEBPA_NR2F2_CTCF_REST	3	462	125	10
12	template2_class3_CEBPA_NR2F2_CTCF_XBP1	1	917	126	66
12	template2_class3_CEBPA_NR2F2_CTCF_XBP1	2	551	25	211
12	template2_class3_CEBPA_NR2F2_CTCF_XBP1	3	547	198	45
12	template2_class3_CEBPA_NR2F2_FOXA1_CTCF	1	595	53	71
12	template2_class3_CEBPA_NR2F2_FOXA1_CTCF	2	345	34	78
12	template2_class3_CEBPA_NR2F2_FOXA1_CTCF	3	491	106	38
12	template2_class3_CEBPA_NR2F2_FOXA1_HNF1A	1	0	16	9
12	template2_class3_CEBPA_NR2F2_FOXA1_HNF1A	2	0	12	27
12	template2_class3_CEBPA_NR2F2_FOXA1_HNF1A	3	1	17	4
12	template2_class3_CEBPA_NR2F2_FOXA1_ONECUT1	1	2	31	38
12	template2_class3_CEBPA_NR2F2_FOXA1_ONECUT1	2	1	29	21
12	template2_class3_CEBPA_NR2F2_FOXA1_ONECUT1	3	2	29	4
12	template2_class3_CEBPA_NR2F2_FOXA1_PPARA	1	583	110	20
12	template2_class3_CEBPA_NR2F2_FOXA1_PPARA	2	346	70	60
12	template2_class3_CEBPA_NR2F2_FOXA1_PPARA	3	368	83	25
12	template2_class3_CEBPA_NR2F2_FOXA1_REST	1	0	27	10
12	template2_class3_CEBPA_NR2F2_FOXA1_REST	2	0	11	7
12	template2_class3_CEBPA_NR2F2_FOXA1_REST	3	1	45	8
12	template2_class3_CEBPA_NR2F2_FOXA1_XBP1	1	0	16	9
12	template2_class3_CEBPA_NR2F2_FOXA1_XBP1	2	0	9	12
12	template2_class3_CEBPA_NR2F2_FOXA1_XBP1	3	0	23	4
12	template2_class3_CEBPA_NR2F2_HNF1A_CTCF	1	427	66	68
12	template2_class3_CEBPA_NR2F2_HNF1A_CTCF	2	231	19	24
12	template2_class3_CEBPA_NR2F2_HNF1A_CTCF	3	241	71	13
12	template2_class3_CEBPA_NR2F2_HNF1A_FOXA1	1	0	27	16
12	template2_class3_CEBPA_NR2F2_HNF1A_FOXA1	2	1	12	17
12	template2_class3_CEBPA_NR2F2_HNF1A_FOXA1	3	3	22	11
12	template2_class3_CEBPA_NR2F2_HNF1A_ONECUT1	1	0	18	14
12	template2_class3_CEBPA_NR2F2_HNF1A_ONECUT1	2	1	18	25
12	template2_class3_CEBPA_NR2F2_HNF1A_ONECUT1	3	1	33	18
12	template2_class3_CEBPA_NR2F2_HNF1A_PPARA	1	627	21	65
12	template2_class3_CEBPA_NR2F2_HNF1A_PPARA	2	475	100	128
12	template2_class3_CEBPA_NR2F2_HNF1A_PPARA	3	492	132	36
12	template2_class3_CEBPA_NR2F2_HNF1A_REST	1	6	22	17
12	template2_class3_CEBPA_NR2F2_HNF1A_REST	2	3	26	20
12	template2_class3_CEBPA_NR2F2_HNF1A_REST	3	9	47	12
12	template2_class3_CEBPA_NR2F2_HNF1A_XBP1	1	152	33	29
12	template2_class3_CEBPA_NR2F2_HNF1A_XBP1	2	86	33	62
12	template2_class3_CEBPA_NR2F2_HNF1A_XBP1	3	140	84	13
12	template2_class3_CEBPA_NR2F2_ONECUT1_CTCF	1	444	18	26
12	template2_class3_CEBPA_NR2F2_ONECUT1_CTCF	2	187	49	32
12	template2_class3_CEBPA_NR2F2_ONECUT1_CTCF	3	252	76	27
12	template2_class3_CEBPA_NR2F2_ONECUT1_FOXA1	1	0	30	18
12	template2_class3_CEBPA_NR2F2_ONECUT1_FOXA1	2	0	31	37
12	template2_class3_CEBPA_NR2F2_ONECUT1_FOXA1	3	3	28	2
12	template2_class3_CEBPA_NR2F2_ONECUT1_HNF1A	1	1	32	10
12	template2_class3_CEBPA_NR2F2_ONECUT1_HNF1A	2	1	15	24
12	template2_class3_CEBPA_NR2F2_ONECUT1_HNF1A	3	3	37	10
12	template2_class3_CEBPA_NR2F2_ONECUT1_PPARA	1	516	31	48
12	template2_class3_CEBPA_NR2F2_ONECUT1_PPARA	2	301	46	89
12	template2_class3_CEBPA_NR2F2_ONECUT1_PPARA	3	336	56	36
12	template2_class3_CEBPA_NR2F2_ONECUT1_REST	1	5	22	8
12	template2_class3_CEBPA_NR2F2_ONECUT1_REST	2	2	9	13
12	template2_class3_CEBPA_NR2F2_ONECUT1_REST	3	1	40	3
12	template2_class3_CEBPA_NR2F2_ONECUT1_XBP1	1	1	15	11
12	template2_class3_CEBPA_NR2F2_ONECUT1_XBP1	2	0	6	8
12	template2_class3_CEBPA_NR2F2_ONECUT1_XBP1	3	1	17	6
12	template2_class3_CEBPA_NR2F2_PPARA_CTCF	1	483	41	13
12	template2_class3_CEBPA_NR2F2_PPARA_CTCF	2	350	37	66
12	template2_class3_CEBPA_NR2F2_PPARA_CTCF	3	329	78	36
12	template2_class3_CEBPA_NR2F2_PPARA_FOXA1	1	1166	83	14
12	template2_class3_CEBPA_NR2F2_PPARA_FOXA1	2	830	71	123
12	template2_class3_CEBPA_NR2F2_PPARA_FOXA1	3	883	196	75
12	template2_class3_CEBPA_NR2F2_PPARA_HNF1A	1	1374	158	77
12	template2_class3_CEBPA_NR2F2_PPARA_HNF1A	2	930	151	158
12	template2_class3_CEBPA_NR2F2_PPARA_HNF1A	3	907	250	53
12	template2_class3_CEBPA_NR2F2_PPARA_ONECUT1	1	1268	68	45
12	template2_class3_CEBPA_NR2F2_PPARA_ONECUT1	2	786	92	149
12	template2_class3_CEBPA_NR2F2_PPARA_ONECUT1	3	892	207	29
12	template2_class3_CEBPA_NR2F2_PPARA_REST	1	662	54	42
12	template2_class3_CEBPA_NR2F2_PPARA_REST	2	470	59	26
12	template2_class3_CEBPA_NR2F2_PPARA_REST	3	548	131	9
12	template2_class3_CEBPA_NR2F2_PPARA_XBP1	1	1242	59	120
12	template2_class3_CEBPA_NR2F2_PPARA_XBP1	2	800	47	158
12	template2_class3_CEBPA_NR2F2_PPARA_XBP1	3	874	150	41
12	template2_class3_CEBPA_NR2F2_REST_CTCF	1	585	75	23
12	template2_class3_CEBPA_NR2F2_REST_CTCF	2	315	71	63
12	template2_class3_CEBPA_NR2F2_REST_CTCF	3	298	99	0
12	template2_class3_CEBPA_NR2F2_REST_FOXA1	1	66	7	7
12	template2_class3_CEBPA_NR2F2_REST_FOXA1	2	27	20	4
12	template2_class3_CEBPA_NR2F2_REST_FOXA1	3	64	16	3
12	template2_class3_CEBPA_NR2F2_REST_HNF1A	1	7	47	26
12	template2_class3_CEBPA_NR2F2_REST_HNF1A	2	4	27	19
12	template2_class3_CEBPA_NR2F2_REST_HNF1A	3	4	63	17
12	template2_class3_CEBPA_NR2F2_REST_ONECUT1	1	110	29	20
12	template2_class3_CEBPA_NR2F2_REST_ONECUT1	2	77	42	18
12	template2_class3_CEBPA_NR2F2_REST_ONECUT1	3	113	50	11
12	template2_class3_CEBPA_NR2F2_REST_PPARA	1	524	29	18
12	template2_class3_CEBPA_NR2F2_REST_PPARA	2	417	66	43
12	template2_class3_CEBPA_NR2F2_REST_PPARA	3	408	155	38
12	template2_class3_CEBPA_NR2F2_REST_XBP1	1	28	16	12
12	template2_class3_CEBPA_NR2F2_REST_XBP1	2	11	25	15
12	template2_class3_CEBPA_NR2F2_REST_XBP1	3	18	38	20
12	template2_class3_CEBPA_NR2F2_XBP1_CTCF	1	701	77	46
12	template2_class3_CEBPA_NR2F2_XBP1_CTCF	2	328	66	68
12	template2_class3_CEBPA_NR2F2_XBP1_CTCF	3	466	180	48
12	template2_class3_CEBPA_NR2F2_XBP1_FOXA1	1	2	20	24
12	template2_class3_CEBPA_NR2F2_XBP1_FOXA1	2	1	5	20
12	template2_class3_CEBPA_NR2F2_XBP1_FOXA1	3	5	19	6
12	template2_class3_CEBPA_NR2F2_XBP1_HNF1A	1	29	40	35
12	template2_class3_CEBPA_NR2F2_XBP1_HNF1A	2	18	68	41
12	template2_class3_CEBPA_NR2F2_XBP1_HNF1A	3	32	54	13
12	template2_class3_CEBPA_NR2F2_XBP1_ONECUT1	1	1	9	9
12	template2_class3_CEBPA_NR2F2_XBP1_ONECUT1	2	1	7	16
12	template2_class3_CEBPA_NR2F2_XBP1_ONECUT1	3	0	17	1
12	template2_class3_CEBPA_NR2F2_XBP1_PPARA	1	781	79	36
12	template2_class3_CEBPA_NR2F2_XBP1_PPARA	2	473	75	120
12	template2_class3_CEBPA_NR2F2_XBP1_PPARA	3	614	152	29
12	template2_class3_CEBPA_NR2F2_XBP1_REST	1	17	19	7
12	template2_class3_CEBPA_NR2F2_XBP1_REST	2	4	21	10
12	template2_class3_CEBPA_NR2F2_XBP1_REST	3	8	19	11
12	template2_class3_CEBPA_ONECUT1_CTCF_FOXA1	1	429	34	32
12	template2_class3_CEBPA_ONECUT1_CTCF_FOXA1	2	259	23	54
12	template2_class3_CEBPA_ONECUT1_CTCF_FOXA1	3	287	42	13
12	template2_class3_CEBPA_ONECUT1_CTCF_HNF1A	1	504	107	16
12	template2_class3_CEBPA_ONECUT1_CTCF_HNF1A	2	249	64	154
12	template2_class3_CEBPA_ONECUT1_CTCF_HNF1A	3	320	59	38
12	template2_class3_CEBPA_ONECUT1_CTCF_NR2F2	1	378	64	54
12	template2_class3_CEBPA_ONECUT1_CTCF_NR2F2	2	281	36	56
12	template2_class3_CEBPA_ONECUT1_CTCF_NR2F2	3	322	107	25
12	template2_class3_CEBPA_ONECUT1_CTCF_PPARA	1	201	12	10
12	template2_class3_CEBPA_ONECUT1_CTCF_PPARA	2	161	18	34
12	template2_class3_CEBPA_ONECUT1_CTCF_PPARA	3	150	15	37
12	template2_class3_CEBPA_ONECUT1_CTCF_REST	1	187	12	11
12	template2_class3_CEBPA_ONECUT1_CTCF_REST	2	116	15	19
12	template2_class3_CEBPA_ONECUT1_CTCF_REST	3	114	16	9
12	template2_class3_CEBPA_ONECUT1_CTCF_XBP1	1	371	12	25
12	template2_class3_CEBPA_ONECUT1_CTCF_XBP1	2	209	12	55
12	template2_class3_CEBPA_ONECUT1_CTCF_XBP1	3	219	12	13
12	template2_class3_CEBPA_ONECUT1_FOXA1_CTCF	1	93	12	0
12	template2_class3_CEBPA_ONECUT1_FOXA1_CTCF	2	91	8	12
12	template2_class3_CEBPA_ONECUT1_FOXA1_CTCF	3	112	66	0
12	template2_class3_CEBPA_ONECUT1_FOXA1_HNF1A	1	172	14	49
12	template2_class3_CEBPA_ONECUT1_FOXA1_HNF1A	2	98	11	12
12	template2_class3_CEBPA_ONECUT1_FOXA1_HNF1A	3	96	32	52
12	template2_class3_CEBPA_ONECUT1_FOXA1_NR2F2	1	14	24	38
12	template2_class3_CEBPA_ONECUT1_FOXA1_NR2F2	2	12	18	35
12	template2_class3_CEBPA_ONECUT1_FOXA1_NR2F2	3	35	22	4
12	template2_class3_CEBPA_ONECUT1_FOXA1_PPARA	1	318	44	11
12	template2_class3_CEBPA_ONECUT1_FOXA1_PPARA	2	233	41	62
12	template2_class3_CEBPA_ONECUT1_FOXA1_PPARA	3	279	66	26
12	template2_class3_CEBPA_ONECUT1_FOXA1_REST	1	490	47	7
12	template2_class3_CEBPA_ONECUT1_FOXA1_REST	2	221	30	6
12	template2_class3_CEBPA_ONECUT1_FOXA1_REST	3	290	24	24
12	template2_class3_CEBPA_ONECUT1_FOXA1_XBP1	1	411	6	1
12	template2_class3_CEBPA_ONECUT1_FOXA1_XBP1	2	246	50	56
12	template2_class3_CEBPA_ONECUT1_FOXA1_XBP1	3	232	49	45
12	template2_class3_CEBPA_ONECUT1_HNF1A_CTCF	1	214	13	11
12	template2_class3_CEBPA_ONECUT1_HNF1A_CTCF	2	138	17	46
12	template2_class3_CEBPA_ONECUT1_HNF1A_CTCF	3	123	26	0
12	template2_class3_CEBPA_ONECUT1_HNF1A_FOXA1	1	748	102	32
12	template2_class3_CEBPA_ONECUT1_HNF1A_FOXA1	2	467	16	55
12	template2_class3_CEBPA_ONECUT1_HNF1A_FOXA1	3	481	81	0
12	template2_class3_CEBPA_ONECUT1_HNF1A_NR2F2	1	1	1	5
12	template2_class3_CEBPA_ONECUT1_HNF1A_NR2F2	2	2	10	0
12	template2_class3_CEBPA_ONECUT1_HNF1A_NR2F2	3	4	10	8
12	template2_class3_CEBPA_ONECUT1_HNF1A_PPARA	1	304	71	10
12	template2_class3_CEBPA_ONECUT1_HNF1A_PPARA	2	229	59	60
12	template2_class3_CEBPA_ONECUT1_HNF1A_PPARA	3	293	77	37
12	template2_class3_CEBPA_ONECUT1_HNF1A_REST	1	743	68	34
12	template2_class3_CEBPA_ONECUT1_HNF1A_REST	2	536	55	67
12	template2_class3_CEBPA_ONECUT1_HNF1A_REST	3	561	110	9
12	template2_class3_CEBPA_ONECUT1_HNF1A_XBP1	1	527	64	27
12	template2_class3_CEBPA_ONECUT1_HNF1A_XBP1	2	404	88	106
12	template2_class3_CEBPA_ONECUT1_HNF1A_XBP1	3	458	166	7
12	template2_class3_CEBPA_ONECUT1_NR2F2_CTCF	1	506	31	40
12	template2_class3_CEBPA_ONECUT1_NR2F2_CTCF	2	246	50	56
12	template2_class3_CEBPA_ONECUT1_NR2F2_CTCF	3	300	46	11
12	template2_class3_CEBPA_ONECUT1_NR2F2_FOXA1	1	0	12	10
12	template2_class3_CEBPA_ONECUT1_NR2F2_FOXA1	2	0	4	9
12	template2_class3_CEBPA_ONECUT1_NR2F2_FOXA1	3	0	18	0
12	template2_class3_CEBPA_ONECUT1_NR2F2_HNF1A	1	2	16	11
12	template2_class3_CEBPA_ONECUT1_NR2F2_HNF1A	2	1	13	17
12	template2_class3_CEBPA_ONECUT1_NR2F2_HNF1A	3	2	5	9
12	template2_class3_CEBPA_ONECUT1_NR2F2_PPARA	1	815	22	33
12	template2_class3_CEBPA_ONECUT1_NR2F2_PPARA	2	448	9	96
12	template2_class3_CEBPA_ONECUT1_NR2F2_PPARA	3	562	134	40
12	template2_class3_CEBPA_ONECUT1_NR2F2_REST	1	92	7	0
12	template2_class3_CEBPA_ONECUT1_NR2F2_REST	2	37	13	8
12	template2_class3_CEBPA_ONECUT1_NR2F2_REST	3	91	11	7
12	template2_class3_CEBPA_ONECUT1_NR2F2_XBP1	1	2	8	23
12	template2_class3_CEBPA_ONECUT1_NR2F2_XBP1	2	2	11	16
12	template2_class3_CEBPA_ONECUT1_NR2F2_XBP1	3	2	17	10
12	template2_class3_CEBPA_ONECUT1_PPARA_CTCF	1	667	26	34
12	template2_class3_CEBPA_ONECUT1_PPARA_CTCF	2	380	47	66
12	template2_class3_CEBPA_ONECUT1_PPARA_CTCF	3	425	70	33
12	template2_class3_CEBPA_ONECUT1_PPARA_FOXA1	1	583	98	21
12	template2_class3_CEBPA_ONECUT1_PPARA_FOXA1	2	333	21	38
12	template2_class3_CEBPA_ONECUT1_PPARA_FOXA1	3	387	51	10
12	template2_class3_CEBPA_ONECUT1_PPARA_HNF1A	1	363	88	35
12	template2_class3_CEBPA_ONECUT1_PPARA_HNF1A	2	268	38	80
12	template2_class3_CEBPA_ONECUT1_PPARA_HNF1A	3	230	29	25
12	template2_class3_CEBPA_ONECUT1_PPARA_NR2F2	1	201	43	52
12	template2_class3_CEBPA_ONECUT1_PPARA_NR2F2	2	179	41	58
12	template2_class3_CEBPA_ONECUT1_PPARA_NR2F2	3	190	62	46
12	template2_class3_CEBPA_ONECUT1_PPARA_REST	1	769	55	12
12	template2_class3_CEBPA_ONECUT1_PPARA_REST	2	406	11	68
12	template2_class3_CEBPA_ONECUT1_PPARA_REST	3	466	125	19
12	template2_class3_CEBPA_ONECUT1_PPARA_XBP1	1	661	64	31
12	template2_class3_CEBPA_ONECUT1_PPARA_XBP1	2	364	53	81
12	template2_class3_CEBPA_ONECUT1_PPARA_XBP1	3	411	60	17
12	template2_class3_CEBPA_ONECUT1_REST_CTCF	1	424	33	58
12	template2_class3_CEBPA_ONECUT1_REST_CTCF	2	344	29	31
12	template2_class3_CEBPA_ONECUT1_REST_CTCF	3	314	154	14
12	template2_class3_CEBPA_ONECUT1_REST_FOXA1	1	399	27	9
12	template2_class3_CEBPA_ONECUT1_REST_FOXA1	2	263	27	19
12	template2_class3_CEBPA_ONECUT1_REST_FOXA1	3	266	20	1
12	template2_class3_CEBPA_ONECUT1_REST_HNF1A	1	364	32	27
12	template2_class3_CEBPA_ONECUT1_REST_HNF1A	2	280	58	35
12	template2_class3_CEBPA_ONECUT1_REST_HNF1A	3	265	96	0
12	template2_class3_CEBPA_ONECUT1_REST_NR2F2	1	145	9	14
12	template2_class3_CEBPA_ONECUT1_REST_NR2F2	2	139	14	40
12	template2_class3_CEBPA_ONECUT1_REST_NR2F2	3	168	76	10
12	template2_class3_CEBPA_ONECUT1_REST_PPARA	1	802	20	37
12	template2_class3_CEBPA_ONECUT1_REST_PPARA	2	520	35	56
12	template2_class3_CEBPA_ONECUT1_REST_PPARA	3	524	75	19
12	template2_class3_CEBPA_ONECUT1_REST_XBP1	1	1029	73	78
12	template2_class3_CEBPA_ONECUT1_REST_XBP1	2	684	82	44
12	template2_class3_CEBPA_ONECUT1_REST_XBP1	3	724	145	29
12	template2_class3_CEBPA_ONECUT1_XBP1_CTCF	1	414	37	82
12	template2_class3_CEBPA_ONECUT1_XBP1_CTCF	2	315	75	45
12	template2_class3_CEBPA_ONECUT1_XBP1_CTCF	3	307	113	13
12	template2_class3_CEBPA_ONECUT1_XBP1_FOXA1	1	1087	66	87
12	template2_class3_CEBPA_ONECUT1_XBP1_FOXA1	2	707	98	121
12	template2_class3_CEBPA_ONECUT1_XBP1_FOXA1	3	732	135	10
12	template2_class3_CEBPA_ONECUT1_XBP1_HNF1A	1	1100	220	44
12	template2_class3_CEBPA_ONECUT1_XBP1_HNF1A	2	837	189	186
12	template2_class3_CEBPA_ONECUT1_XBP1_HNF1A	3	832	165	20
12	template2_class3_CEBPA_ONECUT1_XBP1_NR2F2	1	2	13	9
12	template2_class3_CEBPA_ONECUT1_XBP1_NR2F2	2	0	9	7
12	template2_class3_CEBPA_ONECUT1_XBP1_NR2F2	3	9	23	10
12	template2_class3_CEBPA_ONECUT1_XBP1_PPARA	1	179	29	7
12	template2_class3_CEBPA_ONECUT1_XBP1_PPARA	2	111	24	31
12	template2_class3_CEBPA_ONECUT1_XBP1_PPARA	3	178	37	14
12	template2_class3_CEBPA_ONECUT1_XBP1_REST	1	522	71	12
12	template2_class3_CEBPA_ONECUT1_XBP1_REST	2	323	34	87
12	template2_class3_CEBPA_ONECUT1_XBP1_REST	3	400	40	40
12	template2_class3_CEBPA_PPARA_CTCF_FOXA1	1	429	14	61
12	template2_class3_CEBPA_PPARA_CTCF_FOXA1	2	229	58	53
12	template2_class3_CEBPA_PPARA_CTCF_FOXA1	3	242	33	30
12	template2_class3_CEBPA_PPARA_CTCF_HNF1A	1	516	37	20
12	template2_class3_CEBPA_PPARA_CTCF_HNF1A	2	310	62	48
12	template2_class3_CEBPA_PPARA_CTCF_HNF1A	3	364	90	16
12	template2_class3_CEBPA_PPARA_CTCF_NR2F2	1	169	46	35
12	template2_class3_CEBPA_PPARA_CTCF_NR2F2	2	89	46	117
12	template2_class3_CEBPA_PPARA_CTCF_NR2F2	3	161	77	6
12	template2_class3_CEBPA_PPARA_CTCF_ONECUT1	1	1105	137	55
12	template2_class3_CEBPA_PPARA_CTCF_ONECUT1	2	645	106	82
12	template2_class3_CEBPA_PPARA_CTCF_ONECUT1	3	659	225	62
12	template2_class3_CEBPA_PPARA_CTCF_REST	1	350	46	26
12	template2_class3_CEBPA_PPARA_CTCF_REST	2	217	6	10
12	template2_class3_CEBPA_PPARA_CTCF_REST	3	252	62	4
12	template2_class3_CEBPA_PPARA_CTCF_XBP1	1	744	108	40
12	template2_class3_CEBPA_PPARA_CTCF_XBP1	2	397	29	96
12	template2_class3_CEBPA_PPARA_CTCF_XBP1	3	410	83	25
12	template2_class3_CEBPA_PPARA_FOXA1_CTCF	1	605	44	80
12	template2_class3_CEBPA_PPARA_FOXA1_CTCF	2	289	64	93
12	template2_class3_CEBPA_PPARA_FOXA1_CTCF	3	394	88	75
12	template2_class3_CEBPA_PPARA_FOXA1_HNF1A	1	1322	177	162
12	template2_class3_CEBPA_PPARA_FOXA1_HNF1A	2	814	164	121
12	template2_class3_CEBPA_PPARA_FOXA1_HNF1A	3	828	267	37
12	template2_class3_CEBPA_PPARA_FOXA1_NR2F2	1	212	77	27
12	template2_class3_CEBPA_PPARA_FOXA1_NR2F2	2	224	34	108
12	template2_class3_CEBPA_PPARA_FOXA1_NR2F2	3	241	116	39
12	template2_class3_CEBPA_PPARA_FOXA1_ONECUT1	1	603	91	16
12	template2_class3_CEBPA_PPARA_FOXA1_ONECUT1	2	362	76	28
12	template2_class3_CEBPA_PPARA_FOXA1_ONECUT1	3	367	115	30
12	template2_class3_CEBPA_PPARA_FOXA1_REST	1	493	71	0
12	template2_class3_CEBPA_PPARA_FOXA1_REST	2	296	64	58
12	template2_class3_CEBPA_PPARA_FOXA1_REST	3	286	59	9
12	template2_class3_CEBPA_PPARA_FOXA1_XBP1	1	1135	139	75
12	template2_class3_CEBPA_PPARA_FOXA1_XBP1	2	589	113	82
12	template2_class3_CEBPA_PPARA_FOXA1_XBP1	3	740	200	66
12	template2_class3_CEBPA_PPARA_HNF1A_CTCF	1	473	72	63
12	template2_class3_CEBPA_PPARA_HNF1A_CTCF	2	335	32	72
12	template2_class3_CEBPA_PPARA_HNF1A_CTCF	3	368	99	40
12	template2_class3_CEBPA_PPARA_HNF1A_FOXA1	1	311	54	27
12	template2_class3_CEBPA_PPARA_HNF1A_FOXA1	2	170	38	57
12	template2_class3_CEBPA_PPARA_HNF1A_FOXA1	3	247	53	4
12	template2_class3_CEBPA_PPARA_HNF1A_NR2F2	1	131	75	44
12	template2_class3_CEBPA_PPARA_HNF1A_NR2F2	2	77	29	66
12	template2_class3_CEBPA_PPARA_HNF1A_NR2F2	3	152	75	15
12	template2_class3_CEBPA_PPARA_HNF1A_ONECUT1	1	445	57	38
12	template2_class3_CEBPA_PPARA_HNF1A_ONECUT1	2	334	78	74
12	template2_class3_CEBPA_PPARA_HNF1A_ONECUT1	3	372	150	10
12	template2_class3_CEBPA_PPARA_HNF1A_REST	1	873	130	53
12	template2_class3_CEBPA_PPARA_HNF1A_REST	2	475	75	83
12	template2_class3_CEBPA_PPARA_HNF1A_REST	3	591	173	24
12	template2_class3_CEBPA_PPARA_HNF1A_XBP1	1	981	104	122
12	template2_class3_CEBPA_PPARA_HNF1A_XBP1	2	487	93	124
12	template2_class3_CEBPA_PPARA_HNF1A_XBP1	3	536	201	21
12	template2_class3_CEBPA_PPARA_NR2F2_CTCF	1	365	43	16
12	template2_class3_CEBPA_PPARA_NR2F2_CTCF	2	275	55	21
12	template2_class3_CEBPA_PPARA_NR2F2_CTCF	3	238	67	0
12	template2_class3_CEBPA_PPARA_NR2F2_FOXA1	1	2	25	9
12	template2_class3_CEBPA_PPARA_NR2F2_FOXA1	2	1	23	14
12	template2_class3_CEBPA_PPARA_NR2F2_FOXA1	3	1	30	8
12	template2_class3_CEBPA_PPARA_NR2F2_HNF1A	1	47	86	49
12	template2_class3_CEBPA_PPARA_NR2F2_HNF1A	2	26	105	83
12	template2_class3_CEBPA_PPARA_NR2F2_HNF1A	3	95	150	33
12	template2_class3_CEBPA_PPARA_NR2F2_ONECUT1	1	1	7	19
12	template2_class3_CEBPA_PPARA_NR2F2_ONECUT1	2	2	18	18
12	template2_class3_CEBPA_PPARA_NR2F2_ONECUT1	3	3	23	5
12	template2_class3_CEBPA_PPARA_NR2F2_REST	1	811	82	51
12	template2_class3_CEBPA_PPARA_NR2F2_REST	2	542	37	103
12	template2_class3_CEBPA_PPARA_NR2F2_REST	3	544	115	66
12	template2_class3_CEBPA_PPARA_NR2F2_XBP1	1	3	20	5
12	template2_class3_CEBPA_PPARA_NR2F2_XBP1	2	1	11	27
12	template2_class3_CEBPA_PPARA_NR2F2_XBP1	3	11	59	19
12	template2_class3_CEBPA_PPARA_ONECUT1_CTCF	1	501	120	16
12	template2_class3_CEBPA_PPARA_ONECUT1_CTCF	2	335	45	60
12	template2_class3_CEBPA_PPARA_ONECUT1_CTCF	3	359	90	0
12	template2_class3_CEBPA_PPARA_ONECUT1_FOXA1	1	514	57	26
12	template2_class3_CEBPA_PPARA_ONECUT1_FOXA1	2	371	65	25
12	template2_class3_CEBPA_PPARA_ONECUT1_FOXA1	3	437	43	4
12	template2_class3_CEBPA_PPARA_ONECUT1_HNF1A	1	396	80	31
12	template2_class3_CEBPA_PPARA_ONECUT1_HNF1A	2	231	46	63
12	template2_class3_CEBPA_PPARA_ONECUT1_HNF1A	3	398	88	0
12	template2_class3_CEBPA_PPARA_ONECUT1_NR2F2	1	216	96	22
12	template2_class3_CEBPA_PPARA_ONECUT1_NR2F2	2	188	21	107
12	template2_class3_CEBPA_PPARA_ONECUT1_NR2F2	3	202	51	65
12	template2_class3_CEBPA_PPARA_ONECUT1_REST	1	499	26	26
12	template2_class3_CEBPA_PPARA_ONECUT1_REST	2	268	13	24
12	template2_class3_CEBPA_PPARA_ONECUT1_REST	3	292	28	29
12	template2_class3_CEBPA_PPARA_ONECUT1_XBP1	1	739	96	69
12	template2_class3_CEBPA_PPARA_ONECUT1_XBP1	2	476	59	176
12	template2_class3_CEBPA_PPARA_ONECUT1_XBP1	3	469	52	12
12	template2_class3_CEBPA_PPARA_REST_CTCF	1	371	2	43
12	template2_class3_CEBPA_PPARA_REST_CTCF	2	251	16	19
12	template2_class3_CEBPA_PPARA_REST_CTCF	3	237	90	34
12	template2_class3_CEBPA_PPARA_REST_FOXA1	1	362	20	21
12	template2_class3_CEBPA_PPARA_REST_FOXA1	2	216	32	16
12	template2_class3_CEBPA_PPARA_REST_FOXA1	3	302	29	38
12	template2_class3_CEBPA_PPARA_REST_HNF1A	1	914	66	28
12	template2_class3_CEBPA_PPARA_REST_HNF1A	2	531	96	69
12	template2_class3_CEBPA_PPARA_REST_HNF1A	3	635	144	25
12	template2_class3_CEBPA_PPARA_REST_NR2F2	1	62	46	0
12	template2_class3_CEBPA_PPARA_REST_NR2F2	2	66	41	57
12	template2_class3_CEBPA_PPARA_REST_NR2F2	3	140	52	0
12	template2_class3_CEBPA_PPARA_REST_ONECUT1	1	1007	98	24
12	template2_class3_CEBPA_PPARA_REST_ONECUT1	2	716	46	51
12	template2_class3_CEBPA_PPARA_REST_ONECUT1	3	722	99	44
12	template2_class3_CEBPA_PPARA_REST_XBP1	1	661	41	16
12	template2_class3_CEBPA_PPARA_REST_XBP1	2	463	42	46
12	template2_class3_CEBPA_PPARA_REST_XBP1	3	472	119	6
12	template2_class3_CEBPA_PPARA_XBP1_CTCF	1	509	65	33
12	template2_class3_CEBPA_PPARA_XBP1_CTCF	2	317	37	42
12	template2_class3_CEBPA_PPARA_XBP1_CTCF	3	330	100	47
12	template2_class3_CEBPA_PPARA_XBP1_FOXA1	1	712	115	68
12	template2_class3_CEBPA_PPARA_XBP1_FOXA1	2	449	67	110
12	template2_class3_CEBPA_PPARA_XBP1_FOXA1	3	496	142	21
12	template2_class3_CEBPA_PPARA_XBP1_HNF1A	1	886	71	31
12	template2_class3_CEBPA_PPARA_XBP1_HNF1A	2	503	36	87
12	template2_class3_CEBPA_PPARA_XBP1_HNF1A	3	498	61	11
12	template2_class3_CEBPA_PPARA_XBP1_NR2F2	1	339	79	147
12	template2_class3_CEBPA_PPARA_XBP1_NR2F2	2	246	61	131
12	template2_class3_CEBPA_PPARA_XBP1_NR2F2	3	383	157	19
12	template2_class3_CEBPA_PPARA_XBP1_ONECUT1	1	913	146	67
12	template2_class3_CEBPA_PPARA_XBP1_ONECUT1	2	612	41	130
12	template2_class3_CEBPA_PPARA_XBP1_ONECUT1	3	667	152	63
12	template2_class3_CEBPA_PPARA_XBP1_REST	1	1242	41	61
12	template2_class3_CEBPA_PPARA_XBP1_REST	2	696	89	97
12	template2_class3_CEBPA_PPARA_XBP1_REST	3	668	87	29
12	template2_class3_CEBPA_REST_CTCF_FOXA1	1	953	118	57
12	template2_class3_CEBPA_REST_CTCF_FOXA1	2	598	78	108
12	template2_class3_CEBPA_REST_CTCF_FOXA1	3	597	267	118
12	template2_class3_CEBPA_REST_CTCF_HNF1A	1	660	55	68
12	template2_class3_CEBPA_REST_CTCF_HNF1A	2	358	44	26
12	template2_class3_CEBPA_REST_CTCF_HNF1A	3	372	85	15
12	template2_class3_CEBPA_REST_CTCF_NR2F2	1	161	29	0
12	template2_class3_CEBPA_REST_CTCF_NR2F2	2	146	53	57
12	template2_class3_CEBPA_REST_CTCF_NR2F2	3	202	116	26
12	template2_class3_CEBPA_REST_CTCF_ONECUT1	1	683	47	29
12	template2_class3_CEBPA_REST_CTCF_ONECUT1	2	394	46	37
12	template2_class3_CEBPA_REST_CTCF_ONECUT1	3	358	83	18
12	template2_class3_CEBPA_REST_CTCF_PPARA	1	695	56	12
12	template2_class3_CEBPA_REST_CTCF_PPARA	2	317	22	29
12	template2_class3_CEBPA_REST_CTCF_PPARA	3	370	37	28
12	template2_class3_CEBPA_REST_CTCF_XBP1	1	1270	82	17
12	template2_class3_CEBPA_REST_CTCF_XBP1	2	770	64	29
12	template2_class3_CEBPA_REST_CTCF_XBP1	3	665	233	29
12	template2_class3_CEBPA_REST_FOXA1_CTCF	1	189	38	0
12	template2_class3_CEBPA_REST_FOXA1_CTCF	2	80	12	12
12	template2_class3_CEBPA_REST_FOXA1_CTCF	3	123	15	0
12	template2_class3_CEBPA_REST_FOXA1_HNF1A	1	784	143	45
12	template2_class3_CEBPA_REST_FOXA1_HNF1A	2	494	85	60
12	template2_class3_CEBPA_REST_FOXA1_HNF1A	3	494	133	27
12	template2_class3_CEBPA_REST_FOXA1_NR2F2	1	106	23	23
12	template2_class3_CEBPA_REST_FOXA1_NR2F2	2	113	11	54
12	template2_class3_CEBPA_REST_FOXA1_NR2F2	3	184	40	1
12	template2_class3_CEBPA_REST_FOXA1_ONECUT1	1	1261	145	128
12	template2_class3_CEBPA_REST_FOXA1_ONECUT1	2	802	99	86
12	template2_class3_CEBPA_REST_FOXA1_ONECUT1	3	914	192	14
12	template2_class3_CEBPA_REST_FOXA1_PPARA	1	898	93	13
12	template2_class3_CEBPA_REST_FOXA1_PPARA	2	574	33	113
12	template2_class3_CEBPA_REST_FOXA1_PPARA	3	597	149	5
12	template2_class3_CEBPA_REST_FOXA1_XBP1	1	531	55	20
12	template2_class3_CEBPA_REST_FOXA1_XBP1	2	290	20	36
12	template2_class3_CEBPA_REST_FOXA1_XBP1	3	295	66	15
12	template2_class3_CEBPA_REST_HNF1A_CTCF	1	348	49	30
12	template2_class3_CEBPA_REST_HNF1A_CTCF	2	198	45	25
12	template2_class3_CEBPA_REST_HNF1A_CTCF	3	263	122	20
12	template2_class3_CEBPA_REST_HNF1A_FOXA1	1	241	61	31
12	template2_class3_CEBPA_REST_HNF1A_FOXA1	2	183	28	12
12	template2_class3_CEBPA_REST_HNF1A_FOXA1	3	198	12	15
12	template2_class3_CEBPA_REST_HNF1A_NR2F2	1	163	65	3
12	template2_class3_CEBPA_REST_HNF1A_NR2F2	2	167	65	60
12	template2_class3_CEBPA_REST_HNF1A_NR2F2	3	195	56	21
12	template2_class3_CEBPA_REST_HNF1A_ONECUT1	1	1367	232	49
12	template2_class3_CEBPA_REST_HNF1A_ONECUT1	2	889	149	108
12	template2_class3_CEBPA_REST_HNF1A_ONECUT1	3	850	176	40
12	template2_class3_CEBPA_REST_HNF1A_PPARA	1	855	64	17
12	template2_class3_CEBPA_REST_HNF1A_PPARA	2	481	107	62
12	template2_class3_CEBPA_REST_HNF1A_PPARA	3	554	141	18
12	template2_class3_CEBPA_REST_HNF1A_XBP1	1	1373	161	92
12	template2_class3_CEBPA_REST_HNF1A_XBP1	2	922	192	126
12	template2_class3_CEBPA_REST_HNF1A_XBP1	3	1151	249	63
12	template2_class3_CEBPA_REST_NR2F2_CTCF	1	476	13	29
12	template2_class3_CEBPA_REST_NR2F2_CTCF	2	365	66	51
12	template2_class3_CEBPA_REST_NR2F2_CTCF	3	296	85	34
12	template2_class3_CEBPA_REST_NR2F2_FOXA1	1	2	23	6
12	template2_class3_CEBPA_REST_NR2F2_FOXA1	2	2	19	3
12	template2_class3_CEBPA_REST_NR2F2_FOXA1	3	0	33	9
12	template2_class3_CEBPA_REST_NR2F2_HNF1A	1	5	34	41
12	template2_class3_CEBPA_REST_NR2F2_HNF1A	2	2	19	22
12	template2_class3_CEBPA_REST_NR2F2_HNF1A	3	6	42	8
12	template2_class3_CEBPA_REST_NR2F2_ONECUT1	1	6	35	9
12	template2_class3_CEBPA_REST_NR2F2_ONECUT1	2	5	31	26
12	template2_class3_CEBPA_REST_NR2F2_ONECUT1	3	1	52	22
12	template2_class3_CEBPA_REST_NR2F2_PPARA	1	577	45	13
12	template2_class3_CEBPA_REST_NR2F2_PPARA	2	329	81	16
12	template2_class3_CEBPA_REST_NR2F2_PPARA	3	278	127	0
12	template2_class3_CEBPA_REST_NR2F2_XBP1	1	1	7	14
12	template2_class3_CEBPA_REST_NR2F2_XBP1	2	3	12	11
12	template2_class3_CEBPA_REST_NR2F2_XBP1	3	1	35	0
12	template2_class3_CEBPA_REST_ONECUT1_CTCF	1	798	18	18
12	template2_class3_CEBPA_REST_ONECUT1_CTCF	2	367	28	3
12	template2_class3_CEBPA_REST_ONECUT1_CTCF	3	380	43	0
12	template2_class3_CEBPA_REST_ONECUT1_FOXA1	1	451	43	27
12	template2_class3_CEBPA_REST_ONECUT1_FOXA1	2	377	52	25
12	template2_class3_CEBPA_REST_ONECUT1_FOXA1	3	342	103	53
12	template2_class3_CEBPA_REST_ONECUT1_HNF1A	1	391	60	66
12	template2_class3_CEBPA_REST_ONECUT1_HNF1A	2	291	28	47
12	template2_class3_CEBPA_REST_ONECUT1_HNF1A	3	275	41	39
12	template2_class3_CEBPA_REST_ONECUT1_NR2F2	1	151	11	18
12	template2_class3_CEBPA_REST_ONECUT1_NR2F2	2	170	42	28
12	template2_class3_CEBPA_REST_ONECUT1_NR2F2	3	186	39	0
12	template2_class3_CEBPA_REST_ONECUT1_PPARA	1	761	44	27
12	template2_class3_CEBPA_REST_ONECUT1_PPARA	2	465	56	12
12	template2_class3_CEBPA_REST_ONECUT1_PPARA	3	462	91	14
12	template2_class3_CEBPA_REST_ONECUT1_XBP1	1	517	76	11
12	template2_class3_CEBPA_REST_ONECUT1_XBP1	2	371	23	82
12	template2_class3_CEBPA_REST_ONECUT1_XBP1	3	302	64	29
12	template2_class3_CEBPA_REST_PPARA_CTCF	1	508	76	49
12	template2_class3_CEBPA_REST_PPARA_CTCF	2	350	52	36
12	template2_class3_CEBPA_REST_PPARA_CTCF	3	343	112	45
12	template2_class3_CEBPA_REST_PPARA_FOXA1	1	946	160	10
12	template2_class3_CEBPA_REST_PPARA_FOXA1	2	649	49	65
12	template2_class3_CEBPA_REST_PPARA_FOXA1	3	649	112	38
12	template2_class3_CEBPA_REST_PPARA_HNF1A	1	981	65	33
12	template2_class3_CEBPA_REST_PPARA_HNF1A	2	616	113	50
12	template2_class3_CEBPA_REST_PPARA_HNF1A	3	716	157	14
12	template2_class3_CEBPA_REST_PPARA_NR2F2	1	596	54	0
12	template2_class3_CEBPA_REST_PPARA_NR2F2	2	364	58	49
12	template2_class3_CEBPA_REST_PPARA_NR2F2	3	376	115	13
12	template2_class3_CEBPA_REST_PPARA_ONECUT1	1	1295	73	8
12	template2_class3_CEBPA_REST_PPARA_ONECUT1	2	792	113	70
12	template2_class3_CEBPA_REST_PPARA_ONECUT1	3	827	146	40
12	template2_class3_CEBPA_REST_PPARA_XBP1	1	654	24	37
12	template2_class3_CEBPA_REST_PPARA_XBP1	2	398	31	10
12	template2_class3_CEBPA_REST_PPARA_XBP1	3	388	99	0
12	template2_class3_CEBPA_REST_XBP1_CTCF	1	285	18	32
12	template2_class3_CEBPA_REST_XBP1_CTCF	2	173	63	31
12	template2_class3_CEBPA_REST_XBP1_CTCF	3	161	47	16
12	template2_class3_CEBPA_REST_XBP1_FOXA1	1	711	48	52
12	template2_class3_CEBPA_REST_XBP1_FOXA1	2	396	61	64
12	template2_class3_CEBPA_REST_XBP1_FOXA1	3	411	116	38
12	template2_class3_CEBPA_REST_XBP1_HNF1A	1	1262	205	90
12	template2_class3_CEBPA_REST_XBP1_HNF1A	2	838	152	72
12	template2_class3_CEBPA_REST_XBP1_HNF1A	3	881	143	36
12	template2_class3_CEBPA_REST_XBP1_NR2F2	1	130	83	0
12	template2_class3_CEBPA_REST_XBP1_NR2F2	2	69	44	40
12	template2_class3_CEBPA_REST_XBP1_NR2F2	3	112	25	0
12	template2_class3_CEBPA_REST_XBP1_ONECUT1	1	1122	109	57
12	template2_class3_CEBPA_REST_XBP1_ONECUT1	2	800	91	118
12	template2_class3_CEBPA_REST_XBP1_ONECUT1	3	825	211	19
12	template2_class3_CEBPA_REST_XBP1_PPARA	1	604	11	0
12	template2_class3_CEBPA_REST_XBP1_PPARA	2	431	16	45
12	template2_class3_CEBPA_REST_XBP1_PPARA	3	388	52	41
12	template2_class3_CEBPA_XBP1_CTCF_FOXA1	1	462	92	30
12	template2_class3_CEBPA_XBP1_CTCF_FOXA1	2	332	43	125
12	template2_class3_CEBPA_XBP1_CTCF_FOXA1	3	261	96	0
12	template2_class3_CEBPA_XBP1_CTCF_HNF1A	1	730	107	51
12	template2_class3_CEBPA_XBP1_CTCF_HNF1A	2	485	72	169
12	template2_class3_CEBPA_XBP1_CTCF_HNF1A	3	545	172	35
12	template2_class3_CEBPA_XBP1_CTCF_NR2F2	1	376	53	33
12	template2_class3_CEBPA_XBP1_CTCF_NR2F2	2	191	9	130
12	template2_class3_CEBPA_XBP1_CTCF_NR2F2	3	265	70	8
12	template2_class3_CEBPA_XBP1_CTCF_ONECUT1	1	464	88	42
12	template2_class3_CEBPA_XBP1_CTCF_ONECUT1	2	303	92	104
12	template2_class3_CEBPA_XBP1_CTCF_ONECUT1	3	293	165	11
12	template2_class3_CEBPA_XBP1_CTCF_PPARA	1	731	141	33
12	template2_class3_CEBPA_XBP1_CTCF_PPARA	2	438	57	141
12	template2_class3_CEBPA_XBP1_CTCF_PPARA	3	511	116	47
12	template2_class3_CEBPA_XBP1_CTCF_REST	1	494	40	25
12	template2_class3_CEBPA_XBP1_CTCF_REST	2	276	66	34
12	template2_class3_CEBPA_XBP1_CTCF_REST	3	270	73	8
12	template2_class3_CEBPA_XBP1_FOXA1_CTCF	1	164	30	14
12	template2_class3_CEBPA_XBP1_FOXA1_CTCF	2	148	37	31
12	template2_class3_CEBPA_XBP1_FOXA1_CTCF	3	134	13	8
12	template2_class3_CEBPA_XBP1_FOXA1_HNF1A	1	199	35	0
12	template2_class3_CEBPA_XBP1_FOXA1_HNF1A	2	153	33	51
12	template2_class3_CEBPA_XBP1_FOXA1_HNF1A	3	168	20	18
12	template2_class3_CEBPA_XBP1_FOXA1_NR2F2	1	75	106	109
12	template2_class3_CEBPA_XBP1_FOXA1_NR2F2	2	67	69	156
12	template2_class3_CEBPA_XBP1_FOXA1_NR2F2	3	174	98	59
12	template2_class3_CEBPA_XBP1_FOXA1_ONECUT1	1	1416	136	132
12	template2_class3_CEBPA_XBP1_FOXA1_ONECUT1	2	939	119	111
12	template2_class3_CEBPA_XBP1_FOXA1_ONECUT1	3	1104	246	107
12	template2_class3_CEBPA_XBP1_FOXA1_PPARA	1	1183	140	178
12	template2_class3_CEBPA_XBP1_FOXA1_PPARA	2	715	151	191
12	template2_class3_CEBPA_XBP1_FOXA1_PPARA	3	807	271	62
12	template2_class3_CEBPA_XBP1_FOXA1_REST	1	535	100	20
12	template2_class3_CEBPA_XBP1_FOXA1_REST	2	290	72	10
12	template2_class3_CEBPA_XBP1_FOXA1_REST	3	346	75	0
12	template2_class3_CEBPA_XBP1_HNF1A_CTCF	1	577	117	36
12	template2_class3_CEBPA_XBP1_HNF1A_CTCF	2	341	56	126
12	template2_class3_CEBPA_XBP1_HNF1A_CTCF	3	288	109	0
12	template2_class3_CEBPA_XBP1_HNF1A_FOXA1	1	149	147	33
12	template2_class3_CEBPA_XBP1_HNF1A_FOXA1	2	175	39	58
12	template2_class3_CEBPA_XBP1_HNF1A_FOXA1	3	199	64	9
12	template2_class3_CEBPA_XBP1_HNF1A_NR2F2	1	3	12	14
12	template2_class3_CEBPA_XBP1_HNF1A_NR2F2	2	0	13	14
12	template2_class3_CEBPA_XBP1_HNF1A_NR2F2	3	10	23	0
12	template2_class3_CEBPA_XBP1_HNF1A_ONECUT1	1	616	146	30
12	template2_class3_CEBPA_XBP1_HNF1A_ONECUT1	2	523	92	125
12	template2_class3_CEBPA_XBP1_HNF1A_ONECUT1	3	539	200	60
12	template2_class3_CEBPA_XBP1_HNF1A_PPARA	1	1406	157	75
12	template2_class3_CEBPA_XBP1_HNF1A_PPARA	2	835	91	160
12	template2_class3_CEBPA_XBP1_HNF1A_PPARA	3	863	123	66
12	template2_class3_CEBPA_XBP1_HNF1A_REST	1	920	108	79
12	template2_class3_CEBPA_XBP1_HNF1A_REST	2	514	111	75
12	template2_class3_CEBPA_XBP1_HNF1A_REST	3	485	132	16
12	template2_class3_CEBPA_XBP1_NR2F2_CTCF	1	564	82	32
12	template2_class3_CEBPA_XBP1_NR2F2_CTCF	2	299	50	68
12	template2_class3_CEBPA_XBP1_NR2F2_CTCF	3	312	169	16
12	template2_class3_CEBPA_XBP1_NR2F2_FOXA1	1	0	0	0
12	template2_class3_CEBPA_XBP1_NR2F2_FOXA1	2	0	2	0
12	template2_class3_CEBPA_XBP1_NR2F2_FOXA1	3	0	0	1
12	template2_class3_CEBPA_XBP1_NR2F2_HNF1A	1	1	3	6
12	template2_class3_CEBPA_XBP1_NR2F2_HNF1A	2	0	6	1
12	template2_class3_CEBPA_XBP1_NR2F2_HNF1A	3	1	6	2
12	template2_class3_CEBPA_XBP1_NR2F2_ONECUT1	1	0	3	10
12	template2_class3_CEBPA_XBP1_NR2F2_ONECUT1	2	0	2	4
12	template2_class3_CEBPA_XBP1_NR2F2_ONECUT1	3	0	5	1
12	template2_class3_CEBPA_XBP1_NR2F2_PPARA	1	785	110	44
12	template2_class3_CEBPA_XBP1_NR2F2_PPARA	2	670	47	162
12	template2_class3_CEBPA_XBP1_NR2F2_PPARA	3	744	209	56
12	template2_class3_CEBPA_XBP1_NR2F2_REST	1	0	7	0
12	template2_class3_CEBPA_XBP1_NR2F2_REST	2	1	4	11
12	template2_class3_CEBPA_XBP1_NR2F2_REST	3	0	11	4
12	template2_class3_CEBPA_XBP1_ONECUT1_CTCF	1	511	47	86
12	template2_class3_CEBPA_XBP1_ONECUT1_CTCF	2	370	23	84
12	template2_class3_CEBPA_XBP1_ONECUT1_CTCF	3	350	88	27
12	template2_class3_CEBPA_XBP1_ONECUT1_FOXA1	1	339	39	38
12	template2_class3_CEBPA_XBP1_ONECUT1_FOXA1	2	304	33	60
12	template2_class3_CEBPA_XBP1_ONECUT1_FOXA1	3	376	70	56
12	template2_class3_CEBPA_XBP1_ONECUT1_HNF1A	1	1256	221	72
12	template2_class3_CEBPA_XBP1_ONECUT1_HNF1A	2	892	144	95
12	template2_class3_CEBPA_XBP1_ONECUT1_HNF1A	3	878	283	72
12	template2_class3_CEBPA_XBP1_ONECUT1_NR2F2	1	38	72	47
12	template2_class3_CEBPA_XBP1_ONECUT1_NR2F2	2	33	30	77
12	template2_class3_CEBPA_XBP1_ONECUT1_NR2F2	3	121	60	5
12	template2_class3_CEBPA_XBP1_ONECUT1_PPARA	1	668	130	28
12	template2_class3_CEBPA_XBP1_ONECUT1_PPARA	2	420	71	110
12	template2_class3_CEBPA_XBP1_ONECUT1_PPARA	3	478	77	48
12	template2_class3_CEBPA_XBP1_ONECUT1_REST	1	470	40	3
12	template2_class3_CEBPA_XBP1_ONECUT1_REST	2	251	22	57
12	template2_class3_CEBPA_XBP1_ONECUT1_REST	3	286	64	23
12	template2_class3_CEBPA_XBP1_PPARA_CTCF	1	301	12	35
12	template2_class3_CEBPA_XBP1_PPARA_CTCF	2	242	16	101
12	template2_class3_CEBPA_XBP1_PPARA_CTCF	3	248	40	0
12	template2_class3_CEBPA_XBP1_PPARA_FOXA1	1	940	114	53
12	template2_class3_CEBPA_XBP1_PPARA_FOXA1	2	658	64	138
12	template2_class3_CEBPA_XBP1_PPARA_FOXA1	3	703	181	102
12	template2_class3_CEBPA_XBP1_PPARA_HNF1A	1	957	73	41
12	template2_class3_CEBPA_XBP1_PPARA_HNF1A	2	580	66	122
12	template2_class3_CEBPA_XBP1_PPARA_HNF1A	3	649	179	44
12	template2_class3_CEBPA_XBP1_PPARA_NR2F2	1	1299	121	60
12	template2_class3_CEBPA_XBP1_PPARA_NR2F2	2	674	53	114
12	template2_class3_CEBPA_XBP1_PPARA_NR2F2	3	728	119	30
12	template2_class3_CEBPA_XBP1_PPARA_ONECUT1	1	1149	188	45
12	template2_class3_CEBPA_XBP1_PPARA_ONECUT1	2	703	82	173
12	template2_class3_CEBPA_XBP1_PPARA_ONECUT1	3	754	96	69
12	template2_class3_CEBPA_XBP1_PPARA_REST	1	714	56	47
12	template2_class3_CEBPA_XBP1_PPARA_REST	2	545	39	51
12	template2_class3_CEBPA_XBP1_PPARA_REST	3	497	142	18
12	template2_class3_CEBPA_XBP1_REST_CTCF	1	888	115	53
12	template2_class3_CEBPA_XBP1_REST_CTCF	2	551	41	124
12	template2_class3_CEBPA_XBP1_REST_CTCF	3	523	91	6
12	template2_class3_CEBPA_XBP1_REST_FOXA1	1	588	69	53
12	template2_class3_CEBPA_XBP1_REST_FOXA1	2	412	97	43
12	template2_class3_CEBPA_XBP1_REST_FOXA1	3	415	97	0
12	template2_class3_CEBPA_XBP1_REST_HNF1A	1	1237	190	57
12	template2_class3_CEBPA_XBP1_REST_HNF1A	2	767	90	103
12	template2_class3_CEBPA_XBP1_REST_HNF1A	3	847	211	52
12	template2_class3_CEBPA_XBP1_REST_NR2F2	1	904	72	88
12	template2_class3_CEBPA_XBP1_REST_NR2F2	2	510	46	112
12	template2_class3_CEBPA_XBP1_REST_NR2F2	3	533	163	40
12	template2_class3_CEBPA_XBP1_REST_ONECUT1	1	497	72	0
12	template2_class3_CEBPA_XBP1_REST_ONECUT1	2	389	72	61
12	template2_class3_CEBPA_XBP1_REST_ONECUT1	3	338	63	17
12	template2_class3_CEBPA_XBP1_REST_PPARA	1	944	119	30
12	template2_class3_CEBPA_XBP1_REST_PPARA	2	527	74	61
12	template2_class3_CEBPA_XBP1_REST_PPARA	3	574	200	57
12	template2_class3_CTCF_CEBPA_FOXA1_HNF1A	1	352	99	32
12	template2_class3_CTCF_CEBPA_FOXA1_HNF1A	2	230	43	47
12	template2_class3_CTCF_CEBPA_FOXA1_HNF1A	3	228	63	6
12	template2_class3_CTCF_CEBPA_FOXA1_NR2F2	1	213	85	78
12	template2_class3_CTCF_CEBPA_FOXA1_NR2F2	2	135	106	137
12	template2_class3_CTCF_CEBPA_FOXA1_NR2F2	3	229	149	13
12	template2_class3_CTCF_CEBPA_FOXA1_ONECUT1	1	1016	83	107
12	template2_class3_CTCF_CEBPA_FOXA1_ONECUT1	2	801	86	196
12	template2_class3_CTCF_CEBPA_FOXA1_ONECUT1	3	848	145	78
12	template2_class3_CTCF_CEBPA_FOXA1_PPARA	1	266	60	27
12	template2_class3_CTCF_CEBPA_FOXA1_PPARA	2	192	40	58
12	template2_class3_CTCF_CEBPA_FOXA1_PPARA	3	167	39	15
12	template2_class3_CTCF_CEBPA_FOXA1_REST	1	345	44	11
12	template2_class3_CTCF_CEBPA_FOXA1_REST	2	230	29	27
12	template2_class3_CTCF_CEBPA_FOXA1_REST	3	229	119	24
12	template2_class3_CTCF_CEBPA_FOXA1_XBP1	1	336	87	29
12	template2_class3_CTCF_CEBPA_FOXA1_XBP1	2	264	58	60
12	template2_class3_CTCF_CEBPA_FOXA1_XBP1	3	252	79	41
12	template2_class3_CTCF_CEBPA_HNF1A_FOXA1	1	425	88	40
12	template2_class3_CTCF_CEBPA_HNF1A_FOXA1	2	207	15	16
12	template2_class3_CTCF_CEBPA_HNF1A_FOXA1	3	238	67	31
12	template2_class3_CTCF_CEBPA_HNF1A_NR2F2	1	106	90	37
12	template2_class3_CTCF_CEBPA_HNF1A_NR2F2	2	67	50	47
12	template2_class3_CTCF_CEBPA_HNF1A_NR2F2	3	118	106	1
12	template2_class3_CTCF_CEBPA_HNF1A_ONECUT1	1	480	102	101
12	template2_class3_CTCF_CEBPA_HNF1A_ONECUT1	2	463	141	74
12	template2_class3_CTCF_CEBPA_HNF1A_ONECUT1	3	432	175	60
12	template2_class3_CTCF_CEBPA_HNF1A_PPARA	1	656	122	59
12	template2_class3_CTCF_CEBPA_HNF1A_PPARA	2	408	47	50
12	template2_class3_CTCF_CEBPA_HNF1A_PPARA	3	409	111	22
12	template2_class3_CTCF_CEBPA_HNF1A_REST	1	498	113	13
12	template2_class3_CTCF_CEBPA_HNF1A_REST	2	233	44	24
12	template2_class3_CTCF_CEBPA_HNF1A_REST	3	260	99	1
12	template2_class3_CTCF_CEBPA_HNF1A_XBP1	1	1885	228	145
12	template2_class3_CTCF_CEBPA_HNF1A_XBP1	2	892	154	168
12	template2_class3_CTCF_CEBPA_HNF1A_XBP1	3	952	349	59
12	template2_class3_CTCF_CEBPA_NR2F2_FOXA1	1	2	27	7
12	template2_class3_CTCF_CEBPA_NR2F2_FOXA1	2	0	9	26
12	template2_class3_CTCF_CEBPA_NR2F2_FOXA1	3	0	45	5
12	template2_class3_CTCF_CEBPA_NR2F2_HNF1A	1	4	16	11
12	template2_class3_CTCF_CEBPA_NR2F2_HNF1A	2	1	8	14
12	template2_class3_CTCF_CEBPA_NR2F2_HNF1A	3	6	29	7
12	template2_class3_CTCF_CEBPA_NR2F2_ONECUT1	1	1	15	7
12	template2_class3_CTCF_CEBPA_NR2F2_ONECUT1	2	0	11	18
12	template2_class3_CTCF_CEBPA_NR2F2_ONECUT1	3	1	28	5
12	template2_class3_CTCF_CEBPA_NR2F2_PPARA	1	415	34	26
12	template2_class3_CTCF_CEBPA_NR2F2_PPARA	2	232	22	78
12	template2_class3_CTCF_CEBPA_NR2F2_PPARA	3	235	91	5
12	template2_class3_CTCF_CEBPA_NR2F2_REST	1	214	37	15
12	template2_class3_CTCF_CEBPA_NR2F2_REST	2	66	78	13
12	template2_class3_CTCF_CEBPA_NR2F2_REST	3	122	118	8
12	template2_class3_CTCF_CEBPA_NR2F2_XBP1	1	2	13	7
12	template2_class3_CTCF_CEBPA_NR2F2_XBP1	2	0	12	20
12	template2_class3_CTCF_CEBPA_NR2F2_XBP1	3	0	29	0
12	template2_class3_CTCF_CEBPA_ONECUT1_FOXA1	1	383	57	13
12	template2_class3_CTCF_CEBPA_ONECUT1_FOXA1	2	255	25	26
12	template2_class3_CTCF_CEBPA_ONECUT1_FOXA1	3	226	22	6
12	template2_class3_CTCF_CEBPA_ONECUT1_HNF1A	1	275	34	18
12	template2_class3_CTCF_CEBPA_ONECUT1_HNF1A	2	154	35	35
12	template2_class3_CTCF_CEBPA_ONECUT1_HNF1A	3	148	70	5
12	template2_class3_CTCF_CEBPA_ONECUT1_NR2F2	1	141	31	29
12	template2_class3_CTCF_CEBPA_ONECUT1_NR2F2	2	130	26	55
12	template2_class3_CTCF_CEBPA_ONECUT1_NR2F2	3	163	81	14
12	template2_class3_CTCF_CEBPA_ONECUT1_PPARA	1	832	129	82
12	template2_class3_CTCF_CEBPA_ONECUT1_PPARA	2	418	132	78
12	template2_class3_CTCF_CEBPA_ONECUT1_PPARA	3	469	209	24
12	template2_class3_CTCF_CEBPA_ONECUT1_REST	1	541	72	26
12	template2_class3_CTCF_CEBPA_ONECUT1_REST	2	327	61	60
12	template2_class3_CTCF_CEBPA_ONECUT1_REST	3	392	87	23
12	template2_class3_CTCF_CEBPA_ONECUT1_XBP1	1	490	80	64
12	template2_class3_CTCF_CEBPA_ONECUT1_XBP1	2	267	55	65
12	template2_class3_CTCF_CEBPA_ONECUT1_XBP1	3	294	62	3
12	template2_class3_CTCF_CEBPA_PPARA_FOXA1	1	358	18	5
12	template2_class3_CTCF_CEBPA_PPARA_FOXA1	2	227	49	71
12	template2_class3_CTCF_CEBPA_PPARA_FOXA1	3	244	68	15
12	template2_class3_CTCF_CEBPA_PPARA_HNF1A	1	674	63	77
12	template2_class3_CTCF_CEBPA_PPARA_HNF1A	2	408	99	44
12	template2_class3_CTCF_CEBPA_PPARA_HNF1A	3	409	159	26
12	template2_class3_CTCF_CEBPA_PPARA_NR2F2	1	448	51	34
12	template2_class3_CTCF_CEBPA_PPARA_NR2F2	2	223	91	94
12	template2_class3_CTCF_CEBPA_PPARA_NR2F2	3	264	66	11
12	template2_class3_CTCF_CEBPA_PPARA_ONECUT1	1	658	39	44
12	template2_class3_CTCF_CEBPA_PPARA_ONECUT1	2	458	100	57
12	template2_class3_CTCF_CEBPA_PPARA_ONECUT1	3	484	114	29
12	template2_class3_CTCF_CEBPA_PPARA_REST	1	445	34	26
12	template2_class3_CTCF_CEBPA_PPARA_REST	2	285	87	6
12	template2_class3_CTCF_CEBPA_PPARA_REST	3	250	106	6
12	template2_class3_CTCF_CEBPA_PPARA_XBP1	1	156	16	18
12	template2_class3_CTCF_CEBPA_PPARA_XBP1	2	126	24	47
12	template2_class3_CTCF_CEBPA_PPARA_XBP1	3	136	5	4
12	template2_class3_CTCF_CEBPA_REST_FOXA1	1	757	102	65
12	template2_class3_CTCF_CEBPA_REST_FOXA1	2	551	72	25
12	template2_class3_CTCF_CEBPA_REST_FOXA1	3	533	84	18
12	template2_class3_CTCF_CEBPA_REST_HNF1A	1	187	18	10
12	template2_class3_CTCF_CEBPA_REST_HNF1A	2	162	3	4
12	template2_class3_CTCF_CEBPA_REST_HNF1A	3	165	20	1
12	template2_class3_CTCF_CEBPA_REST_NR2F2	1	35	77	22
12	template2_class3_CTCF_CEBPA_REST_NR2F2	2	31	26	30
12	template2_class3_CTCF_CEBPA_REST_NR2F2	3	82	39	0
12	template2_class3_CTCF_CEBPA_REST_ONECUT1	1	671	40	17
12	template2_class3_CTCF_CEBPA_REST_ONECUT1	2	531	90	39
12	template2_class3_CTCF_CEBPA_REST_ONECUT1	3	449	194	13
12	template2_class3_CTCF_CEBPA_REST_PPARA	1	197	26	0
12	template2_class3_CTCF_CEBPA_REST_PPARA	2	103	26	0
12	template2_class3_CTCF_CEBPA_REST_PPARA	3	95	33	0
12	template2_class3_CTCF_CEBPA_REST_XBP1	1	295	19	21
12	template2_class3_CTCF_CEBPA_REST_XBP1	2	216	61	48
12	template2_class3_CTCF_CEBPA_REST_XBP1	3	194	95	14
12	template2_class3_CTCF_CEBPA_XBP1_FOXA1	1	936	219	35
12	template2_class3_CTCF_CEBPA_XBP1_FOXA1	2	548	105	146
12	template2_class3_CTCF_CEBPA_XBP1_FOXA1	3	581	163	68
12	template2_class3_CTCF_CEBPA_XBP1_HNF1A	1	733	104	113
12	template2_class3_CTCF_CEBPA_XBP1_HNF1A	2	360	110	38
12	template2_class3_CTCF_CEBPA_XBP1_HNF1A	3	394	164	7
12	template2_class3_CTCF_CEBPA_XBP1_NR2F2	1	67	21	5
12	template2_class3_CTCF_CEBPA_XBP1_NR2F2	2	57	20	5
12	template2_class3_CTCF_CEBPA_XBP1_NR2F2	3	89	31	8
12	template2_class3_CTCF_CEBPA_XBP1_ONECUT1	1	522	53	40
12	template2_class3_CTCF_CEBPA_XBP1_ONECUT1	2	373	93	115
12	template2_class3_CTCF_CEBPA_XBP1_ONECUT1	3	518	172	25
12	template2_class3_CTCF_CEBPA_XBP1_PPARA	1	479	50	45
12	template2_class3_CTCF_CEBPA_XBP1_PPARA	2	228	15	58
12	template2_class3_CTCF_CEBPA_XBP1_PPARA	3	236	86	27
12	template2_class3_CTCF_CEBPA_XBP1_REST	1	614	63	10
12	template2_class3_CTCF_CEBPA_XBP1_REST	2	348	88	10
12	template2_class3_CTCF_CEBPA_XBP1_REST	3	332	123	0
12	template2_class3_CTCF_FOXA1_CEBPA_HNF1A	1	376	76	17
12	template2_class3_CTCF_FOXA1_CEBPA_HNF1A	2	253	34	71
12	template2_class3_CTCF_FOXA1_CEBPA_HNF1A	3	253	131	24
12	template2_class3_CTCF_FOXA1_CEBPA_NR2F2	1	268	132	71
12	template2_class3_CTCF_FOXA1_CEBPA_NR2F2	2	222	149	137
12	template2_class3_CTCF_FOXA1_CEBPA_NR2F2	3	345	176	27
12	template2_class3_CTCF_FOXA1_CEBPA_ONECUT1	1	508	45	58
12	template2_class3_CTCF_FOXA1_CEBPA_ONECUT1	2	433	50	74
12	template2_class3_CTCF_FOXA1_CEBPA_ONECUT1	3	441	42	4
12	template2_class3_CTCF_FOXA1_CEBPA_PPARA	1	331	60	62
12	template2_class3_CTCF_FOXA1_CEBPA_PPARA	2	221	25	21
12	template2_class3_CTCF_FOXA1_CEBPA_PPARA	3	201	194	22
12	template2_class3_CTCF_FOXA1_CEBPA_REST	1	539	53	24
12	template2_class3_CTCF_FOXA1_CEBPA_REST	2	456	55	49
12	template2_class3_CTCF_FOXA1_CEBPA_REST	3	467	185	77
12	template2_class3_CTCF_FOXA1_CEBPA_XBP1	1	831	149	71
12	template2_class3_CTCF_FOXA1_CEBPA_XBP1	2	467	54	106
12	template2_class3_CTCF_FOXA1_CEBPA_XBP1	3	474	102	26
12	template2_class3_CTCF_FOXA1_HNF1A_CEBPA	1	626	132	72
12	template2_class3_CTCF_FOXA1_HNF1A_CEBPA	2	371	60	67
12	template2_class3_CTCF_FOXA1_HNF1A_CEBPA	3	454	61	22
12	template2_class3_CTCF_FOXA1_HNF1A_NR2F2	1	114	58	31
12	template2_class3_CTCF_FOXA1_HNF1A_NR2F2	2	85	47	33
12	template2_class3_CTCF_FOXA1_HNF1A_NR2F2	3	186	146	30
12	template2_class3_CTCF_FOXA1_HNF1A_ONECUT1	1	938	138	50
12	template2_class3_CTCF_FOXA1_HNF1A_ONECUT1	2	476	80	128
12	template2_class3_CTCF_FOXA1_HNF1A_ONECUT1	3	481	157	43
12	template2_class3_CTCF_FOXA1_HNF1A_PPARA	1	558	73	41
12	template2_class3_CTCF_FOXA1_HNF1A_PPARA	2	281	50	62
12	template2_class3_CTCF_FOXA1_HNF1A_PPARA	3	308	109	26
12	template2_class3_CTCF_FOXA1_HNF1A_REST	1	569	70	12
12	template2_class3_CTCF_FOXA1_HNF1A_REST	2	263	89	34
12	template2_class3_CTCF_FOXA1_HNF1A_REST	3	332	177	48
12	template2_class3_CTCF_FOXA1_HNF1A_XBP1	1	1346	187	72
12	template2_class3_CTCF_FOXA1_HNF1A_XBP1	2	856	137	154
12	template2_class3_CTCF_FOXA1_HNF1A_XBP1	3	877	301	15
12	template2_class3_CTCF_FOXA1_NR2F2_CEBPA	1	0	20	8
12	template2_class3_CTCF_FOXA1_NR2F2_CEBPA	2	1	22	24
12	template2_class3_CTCF_FOXA1_NR2F2_CEBPA	3	1	29	2
12	template2_class3_CTCF_FOXA1_NR2F2_HNF1A	1	3	30	9
12	template2_class3_CTCF_FOXA1_NR2F2_HNF1A	2	1	23	15
12	template2_class3_CTCF_FOXA1_NR2F2_HNF1A	3	4	28	1
12	template2_class3_CTCF_FOXA1_NR2F2_ONECUT1	1	1	19	11
12	template2_class3_CTCF_FOXA1_NR2F2_ONECUT1	2	0	11	13
12	template2_class3_CTCF_FOXA1_NR2F2_ONECUT1	3	3	35	4
12	template2_class3_CTCF_FOXA1_NR2F2_PPARA	1	684	50	57
12	template2_class3_CTCF_FOXA1_NR2F2_PPARA	2	302	28	64
12	template2_class3_CTCF_FOXA1_NR2F2_PPARA	3	334	129	0
12	template2_class3_CTCF_FOXA1_NR2F2_REST	1	133	28	8
12	template2_class3_CTCF_FOXA1_NR2F2_REST	2	83	36	6
12	template2_class3_CTCF_FOXA1_NR2F2_REST	3	80	85	21
12	template2_class3_CTCF_FOXA1_NR2F2_XBP1	1	1	12	8
12	template2_class3_CTCF_FOXA1_NR2F2_XBP1	2	2	5	7
12	template2_class3_CTCF_FOXA1_NR2F2_XBP1	3	1	16	7
12	template2_class3_CTCF_FOXA1_ONECUT1_CEBPA	1	529	86	38
12	template2_class3_CTCF_FOXA1_ONECUT1_CEBPA	2	367	45	32
12	template2_class3_CTCF_FOXA1_ONECUT1_CEBPA	3	369	83	21
12	template2_class3_CTCF_FOXA1_ONECUT1_HNF1A	1	585	144	38
12	template2_class3_CTCF_FOXA1_ONECUT1_HNF1A	2	286	66	86
12	template2_class3_CTCF_FOXA1_ONECUT1_HNF1A	3	350	174	20
12	template2_class3_CTCF_FOXA1_ONECUT1_NR2F2	1	72	8	0
12	template2_class3_CTCF_FOXA1_ONECUT1_NR2F2	2	50	10	16
12	template2_class3_CTCF_FOXA1_ONECUT1_NR2F2	3	77	35	0
12	template2_class3_CTCF_FOXA1_ONECUT1_PPARA	1	672	42	69
12	template2_class3_CTCF_FOXA1_ONECUT1_PPARA	2	387	72	110
12	template2_class3_CTCF_FOXA1_ONECUT1_PPARA	3	515	150	67
12	template2_class3_CTCF_FOXA1_ONECUT1_REST	1	400	107	24
12	template2_class3_CTCF_FOXA1_ONECUT1_REST	2	229	26	19
12	template2_class3_CTCF_FOXA1_ONECUT1_REST	3	249	35	6
12	template2_class3_CTCF_FOXA1_ONECUT1_XBP1	1	1245	185	177
12	template2_class3_CTCF_FOXA1_ONECUT1_XBP1	2	769	149	128
12	template2_class3_CTCF_FOXA1_ONECUT1_XBP1	3	705	215	15
12	template2_class3_CTCF_FOXA1_PPARA_CEBPA	1	956	111	81
12	template2_class3_CTCF_FOXA1_PPARA_CEBPA	2	498	94	104
12	template2_class3_CTCF_FOXA1_PPARA_CEBPA	3	515	171	64
12	template2_class3_CTCF_FOXA1_PPARA_HNF1A	1	550	122	37
12	template2_class3_CTCF_FOXA1_PPARA_HNF1A	2	307	37	75
12	template2_class3_CTCF_FOXA1_PPARA_HNF1A	3	424	150	6
12	template2_class3_CTCF_FOXA1_PPARA_NR2F2	1	369	39	17
12	template2_class3_CTCF_FOXA1_PPARA_NR2F2	2	178	65	88
12	template2_class3_CTCF_FOXA1_PPARA_NR2F2	3	198	101	19
12	template2_class3_CTCF_FOXA1_PPARA_ONECUT1	1	951	166	26
12	template2_class3_CTCF_FOXA1_PPARA_ONECUT1	2	638	104	72
12	template2_class3_CTCF_FOXA1_PPARA_ONECUT1	3	618	212	53
12	template2_class3_CTCF_FOXA1_PPARA_REST	1	276	37	0
12	template2_class3_CTCF_FOXA1_PPARA_REST	2	151	25	15
12	template2_class3_CTCF_FOXA1_PPARA_REST	3	191	17	0
12	template2_class3_CTCF_FOXA1_PPARA_XBP1	1	327	30	25
12	template2_class3_CTCF_FOXA1_PPARA_XBP1	2	173	17	23
12	template2_class3_CTCF_FOXA1_PPARA_XBP1	3	141	44	26
12	template2_class3_CTCF_FOXA1_REST_CEBPA	1	536	21	6
12	template2_class3_CTCF_FOXA1_REST_CEBPA	2	336	28	46
12	template2_class3_CTCF_FOXA1_REST_CEBPA	3	300	92	0
12	template2_class3_CTCF_FOXA1_REST_HNF1A	1	235	4	17
12	template2_class3_CTCF_FOXA1_REST_HNF1A	2	194	14	19
12	template2_class3_CTCF_FOXA1_REST_HNF1A	3	159	71	29
12	template2_class3_CTCF_FOXA1_REST_NR2F2	1	35	44	17
12	template2_class3_CTCF_FOXA1_REST_NR2F2	2	22	28	19
12	template2_class3_CTCF_FOXA1_REST_NR2F2	3	70	66	14
12	template2_class3_CTCF_FOXA1_REST_ONECUT1	1	585	72	17
12	template2_class3_CTCF_FOXA1_REST_ONECUT1	2	413	41	50
12	template2_class3_CTCF_FOXA1_REST_ONECUT1	3	402	89	38
12	template2_class3_CTCF_FOXA1_REST_PPARA	1	311	17	0
12	template2_class3_CTCF_FOXA1_REST_PPARA	2	128	13	0
12	template2_class3_CTCF_FOXA1_REST_PPARA	3	168	46	4
12	template2_class3_CTCF_FOXA1_REST_XBP1	1	204	11	0
12	template2_class3_CTCF_FOXA1_REST_XBP1	2	171	17	23
12	template2_class3_CTCF_FOXA1_REST_XBP1	3	184	27	11
12	template2_class3_CTCF_FOXA1_XBP1_CEBPA	1	603	53	58
12	template2_class3_CTCF_FOXA1_XBP1_CEBPA	2	369	66	92
12	template2_class3_CTCF_FOXA1_XBP1_CEBPA	3	408	54	56
12	template2_class3_CTCF_FOXA1_XBP1_HNF1A	1	1441	219	176
12	template2_class3_CTCF_FOXA1_XBP1_HNF1A	2	916	114	221
12	template2_class3_CTCF_FOXA1_XBP1_HNF1A	3	871	367	56
12	template2_class3_CTCF_FOXA1_XBP1_NR2F2	1	86	56	7
12	template2_class3_CTCF_FOXA1_XBP1_NR2F2	2	61	16	69
12	template2_class3_CTCF_FOXA1_XBP1_NR2F2	3	122	71	28
12	template2_class3_CTCF_FOXA1_XBP1_ONECUT1	1	673	118	60
12	template2_class3_CTCF_FOXA1_XBP1_ONECUT1	2	386	37	89
12	template2_class3_CTCF_FOXA1_XBP1_ONECUT1	3	414	96	24
12	template2_class3_CTCF_FOXA1_XBP1_PPARA	1	599	95	34
12	template2_class3_CTCF_FOXA1_XBP1_PPARA	2	332	56	60
12	template2_class3_CTCF_FOXA1_XBP1_PPARA	3	361	159	7
12	template2_class3_CTCF_FOXA1_XBP1_REST	1	198	20	24
12	template2_class3_CTCF_FOXA1_XBP1_REST	2	193	13	2
12	template2_class3_CTCF_FOXA1_XBP1_REST	3	180	53	0
12	template2_class3_CTCF_HNF1A_CEBPA_FOXA1	1	1003	158	118
12	template2_class3_CTCF_HNF1A_CEBPA_FOXA1	2	586	157	109
12	template2_class3_CTCF_HNF1A_CEBPA_FOXA1	3	662	158	70
12	template2_class3_CTCF_HNF1A_CEBPA_NR2F2	1	221	63	28
12	template2_class3_CTCF_HNF1A_CEBPA_NR2F2	2	171	28	93
12	template2_class3_CTCF_HNF1A_CEBPA_NR2F2	3	170	113	3
12	template2_class3_CTCF_HNF1A_CEBPA_ONECUT1	1	573	113	89
12	template2_class3_CTCF_HNF1A_CEBPA_ONECUT1	2	341	59	74
12	template2_class3_CTCF_HNF1A_CEBPA_ONECUT1	3	399	144	13
12	template2_class3_CTCF_HNF1A_CEBPA_PPARA	1	344	38	33
12	template2_class3_CTCF_HNF1A_CEBPA_PPARA	2	148	20	47
12	template2_class3_CTCF_HNF1A_CEBPA_PPARA	3	190	51	20
12	template2_class3_CTCF_HNF1A_CEBPA_REST	1	323	47	8
12	template2_class3_CTCF_HNF1A_CEBPA_REST	2	200	38	29
12	template2_class3_CTCF_HNF1A_CEBPA_REST	3	191	41	15
12	template2_class3_CTCF_HNF1A_CEBPA_XBP1	1	1908	365	176
12	template2_class3_CTCF_HNF1A_CEBPA_XBP1	2	1251	253	271
12	template2_class3_CTCF_HNF1A_CEBPA_XBP1	3	1241	460	75
12	template2_class3_CTCF_HNF1A_FOXA1_CEBPA	1	470	44	15
12	template2_class3_CTCF_HNF1A_FOXA1_CEBPA	2	269	95	48
12	template2_class3_CTCF_HNF1A_FOXA1_CEBPA	3	270	67	17
12	template2_class3_CTCF_HNF1A_FOXA1_NR2F2	1	220	63	68
12	template2_class3_CTCF_HNF1A_FOXA1_NR2F2	2	187	55	60
12	template2_class3_CTCF_HNF1A_FOXA1_NR2F2	3	172	59	1
12	template2_class3_CTCF_HNF1A_FOXA1_ONECUT1	1	853	192	146
12	template2_class3_CTCF_HNF1A_FOXA1_ONECUT1	2	553	102	145
12	template2_class3_CTCF_HNF1A_FOXA1_ONECUT1	3	571	193	31
12	template2_class3_CTCF_HNF1A_FOXA1_PPARA	1	250	49	50
12	template2_class3_CTCF_HNF1A_FOXA1_PPARA	2	176	54	60
12	template2_class3_CTCF_HNF1A_FOXA1_PPARA	3	202	101	6
12	template2_class3_CTCF_HNF1A_FOXA1_REST	1	42	18	0
12	template2_class3_CTCF_HNF1A_FOXA1_REST	2	47	14	0
12	template2_class3_CTCF_HNF1A_FOXA1_REST	3	58	49	0
12	template2_class3_CTCF_HNF1A_FOXA1_XBP1	1	578	67	49
12	template2_class3_CTCF_HNF1A_FOXA1_XBP1	2	347	52	65
12	template2_class3_CTCF_HNF1A_FOXA1_XBP1	3	393	145	19
12	template2_class3_CTCF_HNF1A_NR2F2_CEBPA	1	2	30	9
12	template2_class3_CTCF_HNF1A_NR2F2_CEBPA	2	1	15	17
12	template2_class3_CTCF_HNF1A_NR2F2_CEBPA	3	1	34	10
12	template2_class3_CTCF_HNF1A_NR2F2_FOXA1	1	0	5	4
12	template2_class3_CTCF_HNF1A_NR2F2_FOXA1	2	0	12	3
12	template2_class3_CTCF_HNF1A_NR2F2_FOXA1	3	1	2	2
12	template2_class3_CTCF_HNF1A_NR2F2_ONECUT1	1	0	12	10
12	template2_class3_CTCF_HNF1A_NR2F2_ONECUT1	2	0	23	13
12	template2_class3_CTCF_HNF1A_NR2F2_ONECUT1	3	0	23	16
12	template2_class3_CTCF_HNF1A_NR2F2_PPARA	1	855	103	61
12	template2_class3_CTCF_HNF1A_NR2F2_PPARA	2	702	77	197
12	template2_class3_CTCF_HNF1A_NR2F2_PPARA	3	622	195	13
12	template2_class3_CTCF_HNF1A_NR2F2_REST	1	633	92	18
12	template2_class3_CTCF_HNF1A_NR2F2_REST	2	375	107	69
12	template2_class3_CTCF_HNF1A_NR2F2_REST	3	453	74	5
12	template2_class3_CTCF_HNF1A_NR2F2_XBP1	1	6	19	13
12	template2_class3_CTCF_HNF1A_NR2F2_XBP1	2	8	27	15
12	template2_class3_CTCF_HNF1A_NR2F2_XBP1	3	9	46	11
12	template2_class3_CTCF_HNF1A_ONECUT1_CEBPA	1	778	155	74
12	template2_class3_CTCF_HNF1A_ONECUT1_CEBPA	2	559	48	84
12	template2_class3_CTCF_HNF1A_ONECUT1_CEBPA	3	608	246	39
12	template2_class3_CTCF_HNF1A_ONECUT1_FOXA1	1	459	65	54
12	template2_class3_CTCF_HNF1A_ONECUT1_FOXA1	2	266	16	54
12	template2_class3_CTCF_HNF1A_ONECUT1_FOXA1	3	307	120	0
12	template2_class3_CTCF_HNF1A_ONECUT1_NR2F2	1	35	114	38
12	template2_class3_CTCF_HNF1A_ONECUT1_NR2F2	2	34	88	69
12	template2_class3_CTCF_HNF1A_ONECUT1_NR2F2	3	105	85	32
12	template2_class3_CTCF_HNF1A_ONECUT1_PPARA	1	470	73	13
12	template2_class3_CTCF_HNF1A_ONECUT1_PPARA	2	307	75	75
12	template2_class3_CTCF_HNF1A_ONECUT1_PPARA	3	360	108	4
12	template2_class3_CTCF_HNF1A_ONECUT1_REST	1	291	21	12
12	template2_class3_CTCF_HNF1A_ONECUT1_REST	2	139	50	18
12	template2_class3_CTCF_HNF1A_ONECUT1_REST	3	180	51	3
12	template2_class3_CTCF_HNF1A_ONECUT1_XBP1	1	617	162	52
12	template2_class3_CTCF_HNF1A_ONECUT1_XBP1	2	423	61	50
12	template2_class3_CTCF_HNF1A_ONECUT1_XBP1	3	422	232	40
12	template2_class3_CTCF_HNF1A_PPARA_CEBPA	1	481	98	27
12	template2_class3_CTCF_HNF1A_PPARA_CEBPA	2	219	75	72
12	template2_class3_CTCF_HNF1A_PPARA_CEBPA	3	287	80	15
12	template2_class3_CTCF_HNF1A_PPARA_FOXA1	1	615	96	76
12	template2_class3_CTCF_HNF1A_PPARA_FOXA1	2	295	67	41
12	template2_class3_CTCF_HNF1A_PPARA_FOXA1	3	275	149	0
12	template2_class3_CTCF_HNF1A_PPARA_NR2F2	1	1624	118	83
12	template2_class3_CTCF_HNF1A_PPARA_NR2F2	2	1124	88	169
12	template2_class3_CTCF_HNF1A_PPARA_NR2F2	3	955	223	48
12	template2_class3_CTCF_HNF1A_PPARA_ONECUT1	1	361	56	32
12	template2_class3_CTCF_HNF1A_PPARA_ONECUT1	2	152	33	24
12	template2_class3_CTCF_HNF1A_PPARA_ONECUT1	3	190	49	18
12	template2_class3_CTCF_HNF1A_PPARA_REST	1	660	158	24
12	template2_class3_CTCF_HNF1A_PPARA_REST	2	315	135	53
12	template2_class3_CTCF_HNF1A_PPARA_REST	3	384	222	23
12	template2_class3_CTCF_HNF1A_PPARA_XBP1	1	457	114	36
12	template2_class3_CTCF_HNF1A_PPARA_XBP1	2	174	54	104
12	template2_class3_CTCF_HNF1A_PPARA_XBP1	3	282	70	24
12	template2_class3_CTCF_HNF1A_REST_CEBPA	1	289	58	13
12	template2_class3_CTCF_HNF1A_REST_CEBPA	2	189	30	12
12	template2_class3_CTCF_HNF1A_REST_CEBPA	3	223	66	15
12	template2_class3_CTCF_HNF1A_REST_FOXA1	1	344	33	30
12	template2_class3_CTCF_HNF1A_REST_FOXA1	2	221	26	17
12	template2_class3_CTCF_HNF1A_REST_FOXA1	3	235	47	12
12	template2_class3_CTCF_HNF1A_REST_NR2F2	1	810	87	19
12	template2_class3_CTCF_HNF1A_REST_NR2F2	2	487	59	100
12	template2_class3_CTCF_HNF1A_REST_NR2F2	3	452	209	0
12	template2_class3_CTCF_HNF1A_REST_ONECUT1	1	231	45	4
12	template2_class3_CTCF_HNF1A_REST_ONECUT1	2	171	43	9
12	template2_class3_CTCF_HNF1A_REST_ONECUT1	3	161	15	0
12	template2_class3_CTCF_HNF1A_REST_PPARA	1	406	53	10
12	template2_class3_CTCF_HNF1A_REST_PPARA	2	220	34	14
12	template2_class3_CTCF_HNF1A_REST_PPARA	3	251	99	12
12	template2_class3_CTCF_HNF1A_REST_XBP1	1	566	98	37
12	template2_class3_CTCF_HNF1A_REST_XBP1	2	386	114	31
12	template2_class3_CTCF_HNF1A_REST_XBP1	3	383	163	15
12	template2_class3_CTCF_HNF1A_XBP1_CEBPA	1	798	103	101
12	template2_class3_CTCF_HNF1A_XBP1_CEBPA	2	562	109	129
12	template2_class3_CTCF_HNF1A_XBP1_CEBPA	3	590	275	48
12	template2_class3_CTCF_HNF1A_XBP1_FOXA1	1	1270	151	88
12	template2_class3_CTCF_HNF1A_XBP1_FOXA1	2	768	255	191
12	template2_class3_CTCF_HNF1A_XBP1_FOXA1	3	884	410	43
12	template2_class3_CTCF_HNF1A_XBP1_NR2F2	1	326	154	141
12	template2_class3_CTCF_HNF1A_XBP1_NR2F2	2	269	47	149
12	template2_class3_CTCF_HNF1A_XBP1_NR2F2	3	337	235	6
12	template2_class3_CTCF_HNF1A_XBP1_ONECUT1	1	882	230	76
12	template2_class3_CTCF_HNF1A_XBP1_ONECUT1	2	496	153	214
12	template2_class3_CTCF_HNF1A_XBP1_ONECUT1	3	571	281	44
12	template2_class3_CTCF_HNF1A_XBP1_PPARA	1	401	83	89
12	template2_class3_CTCF_HNF1A_XBP1_PPARA	2	219	36	78
12	template2_class3_CTCF_HNF1A_XBP1_PPARA	3	268	93	20
12	template2_class3_CTCF_HNF1A_XBP1_REST	1	851	132	16
12	template2_class3_CTCF_HNF1A_XBP1_REST	2	385	122	37
12	template2_class3_CTCF_HNF1A_XBP1_REST	3	571	193	30
12	template2_class3_CTCF_NR2F2_CEBPA_FOXA1	1	0	31	22
12	template2_class3_CTCF_NR2F2_CEBPA_FOXA1	2	1	28	23
12	template2_class3_CTCF_NR2F2_CEBPA_FOXA1	3	0	81	10
12	template2_class3_CTCF_NR2F2_CEBPA_HNF1A	1	0	30	8
12	template2_class3_CTCF_NR2F2_CEBPA_HNF1A	2	0	15	13
12	template2_class3_CTCF_NR2F2_CEBPA_HNF1A	3	0	23	6
12	template2_class3_CTCF_NR2F2_CEBPA_ONECUT1	1	1	18	21
12	template2_class3_CTCF_NR2F2_CEBPA_ONECUT1	2	1	7	23
12	template2_class3_CTCF_NR2F2_CEBPA_ONECUT1	3	0	28	7
12	template2_class3_CTCF_NR2F2_CEBPA_PPARA	1	340	49	23
12	template2_class3_CTCF_NR2F2_CEBPA_PPARA	2	214	42	46
12	template2_class3_CTCF_NR2F2_CEBPA_PPARA	3	226	53	3
12	template2_class3_CTCF_NR2F2_CEBPA_REST	1	0	10	4
12	template2_class3_CTCF_NR2F2_CEBPA_REST	2	0	8	2
12	template2_class3_CTCF_NR2F2_CEBPA_REST	3	0	18	0
12	template2_class3_CTCF_NR2F2_CEBPA_XBP1	1	0	9	2
12	template2_class3_CTCF_NR2F2_CEBPA_XBP1	2	0	10	11
12	template2_class3_CTCF_NR2F2_CEBPA_XBP1	3	0	28	7
12	template2_class3_CTCF_NR2F2_FOXA1_CEBPA	1	0	15	9
12	template2_class3_CTCF_NR2F2_FOXA1_CEBPA	2	1	5	16
12	template2_class3_CTCF_NR2F2_FOXA1_CEBPA	3	0	30	7
12	template2_class3_CTCF_NR2F2_FOXA1_HNF1A	1	0	12	3
12	template2_class3_CTCF_NR2F2_FOXA1_HNF1A	2	0	8	4
12	template2_class3_CTCF_NR2F2_FOXA1_HNF1A	3	0	20	2
12	template2_class3_CTCF_NR2F2_FOXA1_ONECUT1	1	0	29	10
12	template2_class3_CTCF_NR2F2_FOXA1_ONECUT1	2	0	25	22
12	template2_class3_CTCF_NR2F2_FOXA1_ONECUT1	3	0	56	12
12	template2_class3_CTCF_NR2F2_FOXA1_PPARA	1	233	3	13
12	template2_class3_CTCF_NR2F2_FOXA1_PPARA	2	119	25	24
12	template2_class3_CTCF_NR2F2_FOXA1_PPARA	3	151	92	36
12	template2_class3_CTCF_NR2F2_FOXA1_REST	1	1	7	12
12	template2_class3_CTCF_NR2F2_FOXA1_REST	2	0	6	4
12	template2_class3_CTCF_NR2F2_FOXA1_REST	3	0	31	4
12	template2_class3_CTCF_NR2F2_FOXA1_XBP1	1	0	6	4
12	template2_class3_CTCF_NR2F2_FOXA1_XBP1	2	0	3	0
12	template2_class3_CTCF_NR2F2_FOXA1_XBP1	3	1	12	2
12	template2_class3_CTCF_NR2F2_HNF1A_CEBPA	1	0	15	15
12	template2_class3_CTCF_NR2F2_HNF1A_CEBPA	2	0	7	8
12	template2_class3_CTCF_NR2F2_HNF1A_CEBPA	3	0	26	6
12	template2_class3_CTCF_NR2F2_HNF1A_FOXA1	1	0	4	1
12	template2_class3_CTCF_NR2F2_HNF1A_FOXA1	2	0	9	5
12	template2_class3_CTCF_NR2F2_HNF1A_FOXA1	3	0	4	4
12	template2_class3_CTCF_NR2F2_HNF1A_ONECUT1	1	0	3	1
12	template2_class3_CTCF_NR2F2_HNF1A_ONECUT1	2	0	3	2
12	template2_class3_CTCF_NR2F2_HNF1A_ONECUT1	3	0	2	0
12	template2_class3_CTCF_NR2F2_HNF1A_PPARA	1	1024	155	83
12	template2_class3_CTCF_NR2F2_HNF1A_PPARA	2	660	99	99
12	template2_class3_CTCF_NR2F2_HNF1A_PPARA	3	556	142	21
12	template2_class3_CTCF_NR2F2_HNF1A_REST	1	11	32	22
12	template2_class3_CTCF_NR2F2_HNF1A_REST	2	4	19	13
12	template2_class3_CTCF_NR2F2_HNF1A_REST	3	11	58	3
12	template2_class3_CTCF_NR2F2_HNF1A_XBP1	1	1	25	15
12	template2_class3_CTCF_NR2F2_HNF1A_XBP1	2	3	14	13
12	template2_class3_CTCF_NR2F2_HNF1A_XBP1	3	3	45	11
12	template2_class3_CTCF_NR2F2_ONECUT1_CEBPA	1	0	10	9
12	template2_class3_CTCF_NR2F2_ONECUT1_CEBPA	2	0	2	9
12	template2_class3_CTCF_NR2F2_ONECUT1_CEBPA	3	0	19	3
12	template2_class3_CTCF_NR2F2_ONECUT1_FOXA1	1	2	4	0
12	template2_class3_CTCF_NR2F2_ONECUT1_FOXA1	2	0	6	5
12	template2_class3_CTCF_NR2F2_ONECUT1_FOXA1	3	0	6	8
12	template2_class3_CTCF_NR2F2_ONECUT1_HNF1A	1	1	3	7
12	template2_class3_CTCF_NR2F2_ONECUT1_HNF1A	2	0	10	3
12	template2_class3_CTCF_NR2F2_ONECUT1_HNF1A	3	0	8	6
12	template2_class3_CTCF_NR2F2_ONECUT1_PPARA	1	421	51	50
12	template2_class3_CTCF_NR2F2_ONECUT1_PPARA	2	266	68	60
12	template2_class3_CTCF_NR2F2_ONECUT1_PPARA	3	281	104	19
12	template2_class3_CTCF_NR2F2_ONECUT1_REST	1	1	33	3
12	template2_class3_CTCF_NR2F2_ONECUT1_REST	2	1	14	10
12	template2_class3_CTCF_NR2F2_ONECUT1_REST	3	0	50	0
12	template2_class3_CTCF_NR2F2_ONECUT1_XBP1	1	0	5	6
12	template2_class3_CTCF_NR2F2_ONECUT1_XBP1	2	0	7	6
12	template2_class3_CTCF_NR2F2_ONECUT1_XBP1	3	0	10	2
12	template2_class3_CTCF_NR2F2_PPARA_CEBPA	1	753	63	77
12	template2_class3_CTCF_NR2F2_PPARA_CEBPA	2	433	52	137
12	template2_class3_CTCF_NR2F2_PPARA_CEBPA	3	498	259	66
12	template2_class3_CTCF_NR2F2_PPARA_FOXA1	1	611	44	11
12	template2_class3_CTCF_NR2F2_PPARA_FOXA1	2	297	47	84
12	template2_class3_CTCF_NR2F2_PPARA_FOXA1	3	370	104	30
12	template2_class3_CTCF_NR2F2_PPARA_HNF1A	1	1135	141	142
12	template2_class3_CTCF_NR2F2_PPARA_HNF1A	2	655	81	68
12	template2_class3_CTCF_NR2F2_PPARA_HNF1A	3	657	300	4
12	template2_class3_CTCF_NR2F2_PPARA_ONECUT1	1	767	83	37
12	template2_class3_CTCF_NR2F2_PPARA_ONECUT1	2	415	60	41
12	template2_class3_CTCF_NR2F2_PPARA_ONECUT1	3	440	213	18
12	template2_class3_CTCF_NR2F2_PPARA_REST	1	1029	108	31
12	template2_class3_CTCF_NR2F2_PPARA_REST	2	716	151	91
12	template2_class3_CTCF_NR2F2_PPARA_REST	3	736	353	13
12	template2_class3_CTCF_NR2F2_PPARA_XBP1	1	1353	116	68
12	template2_class3_CTCF_NR2F2_PPARA_XBP1	2	708	113	99
12	template2_class3_CTCF_NR2F2_PPARA_XBP1	3	756	237	21
12	template2_class3_CTCF_NR2F2_REST_CEBPA	1	3	9	6
12	template2_class3_CTCF_NR2F2_REST_CEBPA	2	0	8	2
12	template2_class3_CTCF_NR2F2_REST_CEBPA	3	4	38	18
12	template2_class3_CTCF_NR2F2_REST_FOXA1	1	7	16	2
12	template2_class3_CTCF_NR2F2_REST_FOXA1	2	2	10	9
12	template2_class3_CTCF_NR2F2_REST_FOXA1	3	1	17	5
12	template2_class3_CTCF_NR2F2_REST_HNF1A	1	756	87	41
12	template2_class3_CTCF_NR2F2_REST_HNF1A	2	296	66	49
12	template2_class3_CTCF_NR2F2_REST_HNF1A	3	360	160	30
12	template2_class3_CTCF_NR2F2_REST_ONECUT1	1	6	26	8
12	template2_class3_CTCF_NR2F2_REST_ONECUT1	2	3	15	17
12	template2_class3_CTCF_NR2F2_REST_ONECUT1	3	5	52	1
12	template2_class3_CTCF_NR2F2_REST_PPARA	1	765	91	43
12	template2_class3_CTCF_NR2F2_REST_PPARA	2	495	20	36
12	template2_class3_CTCF_NR2F2_REST_PPARA	3	425	173	17
12	template2_class3_CTCF_NR2F2_REST_XBP1	1	826	66	24
12	template2_class3_CTCF_NR2F2_REST_XBP1	2	371	87	32
12	template2_class3_CTCF_NR2F2_REST_XBP1	3	433	124	6
12	template2_class3_CTCF_NR2F2_XBP1_CEBPA	1	3	21	11
12	template2_class3_CTCF_NR2F2_XBP1_CEBPA	2	0	21	22
12	template2_class3_CTCF_NR2F2_XBP1_CEBPA	3	0	32	1
12	template2_class3_CTCF_NR2F2_XBP1_FOXA1	1	0	11	14
12	template2_class3_CTCF_NR2F2_XBP1_FOXA1	2	0	9	6
12	template2_class3_CTCF_NR2F2_XBP1_FOXA1	3	0	14	3
12	template2_class3_CTCF_NR2F2_XBP1_HNF1A	1	0	15	23
12	template2_class3_CTCF_NR2F2_XBP1_HNF1A	2	3	12	26
12	template2_class3_CTCF_NR2F2_XBP1_HNF1A	3	2	23	4
12	template2_class3_CTCF_NR2F2_XBP1_ONECUT1	1	0	3	3
12	template2_class3_CTCF_NR2F2_XBP1_ONECUT1	2	0	8	9
12	template2_class3_CTCF_NR2F2_XBP1_ONECUT1	3	0	5	6
12	template2_class3_CTCF_NR2F2_XBP1_PPARA	1	723	88	46
12	template2_class3_CTCF_NR2F2_XBP1_PPARA	2	503	70	118
12	template2_class3_CTCF_NR2F2_XBP1_PPARA	3	450	115	15
12	template2_class3_CTCF_NR2F2_XBP1_REST	1	3	23	6
12	template2_class3_CTCF_NR2F2_XBP1_REST	2	3	15	9
12	template2_class3_CTCF_NR2F2_XBP1_REST	3	1	32	10
12	template2_class3_CTCF_ONECUT1_CEBPA_FOXA1	1	438	59	58
12	template2_class3_CTCF_ONECUT1_CEBPA_FOXA1	2	268	53	61
12	template2_class3_CTCF_ONECUT1_CEBPA_FOXA1	3	258	39	16
12	template2_class3_CTCF_ONECUT1_CEBPA_HNF1A	1	362	18	33
12	template2_class3_CTCF_ONECUT1_CEBPA_HNF1A	2	214	80	88
12	template2_class3_CTCF_ONECUT1_CEBPA_HNF1A	3	185	60	33
12	template2_class3_CTCF_ONECUT1_CEBPA_NR2F2	1	153	28	39
12	template2_class3_CTCF_ONECUT1_CEBPA_NR2F2	2	98	76	12
12	template2_class3_CTCF_ONECUT1_CEBPA_NR2F2	3	155	151	18
12	template2_class3_CTCF_ONECUT1_CEBPA_PPARA	1	560	35	86
12	template2_class3_CTCF_ONECUT1_CEBPA_PPARA	2	284	38	81
12	template2_class3_CTCF_ONECUT1_CEBPA_PPARA	3	313	118	33
12	template2_class3_CTCF_ONECUT1_CEBPA_REST	1	371	11	13
12	template2_class3_CTCF_ONECUT1_CEBPA_REST	2	213	29	6
12	template2_class3_CTCF_ONECUT1_CEBPA_REST	3	241	108	0
12	template2_class3_CTCF_ONECUT1_CEBPA_XBP1	1	636	148	27
12	template2_class3_CTCF_ONECUT1_CEBPA_XBP1	2	418	40	80
12	template2_class3_CTCF_ONECUT1_CEBPA_XBP1	3	443	218	66
12	template2_class3_CTCF_ONECUT1_FOXA1_CEBPA	1	958	92	81
12	template2_class3_CTCF_ONECUT1_FOXA1_CEBPA	2	550	102	129
12	template2_class3_CTCF_ONECUT1_FOXA1_CEBPA	3	596	157	31
12	template2_class3_CTCF_ONECUT1_FOXA1_HNF1A	1	108	15	23
12	template2_class3_CTCF_ONECUT1_FOXA1_HNF1A	2	72	32	0
12	template2_class3_CTCF_ONECUT1_FOXA1_HNF1A	3	76	25	13
12	template2_class3_CTCF_ONECUT1_FOXA1_NR2F2	1	175	55	50
12	template2_class3_CTCF_ONECUT1_FOXA1_NR2F2	2	160	50	61
12	template2_class3_CTCF_ONECUT1_FOXA1_NR2F2	3	215	96	0
12	template2_class3_CTCF_ONECUT1_FOXA1_PPARA	1	429	60	13
12	template2_class3_CTCF_ONECUT1_FOXA1_PPARA	2	216	37	49
12	template2_class3_CTCF_ONECUT1_FOXA1_PPARA	3	244	83	0
12	template2_class3_CTCF_ONECUT1_FOXA1_REST	1	417	58	24
12	template2_class3_CTCF_ONECUT1_FOXA1_REST	2	268	24	16
12	template2_class3_CTCF_ONECUT1_FOXA1_REST	3	304	72	30
12	template2_class3_CTCF_ONECUT1_FOXA1_XBP1	1	482	162	13
12	template2_class3_CTCF_ONECUT1_FOXA1_XBP1	2	220	71	66
12	template2_class3_CTCF_ONECUT1_FOXA1_XBP1	3	285	147	12
12	template2_class3_CTCF_ONECUT1_HNF1A_CEBPA	1	500	136	74
12	template2_class3_CTCF_ONECUT1_HNF1A_CEBPA	2	273	39	13
12	template2_class3_CTCF_ONECUT1_HNF1A_CEBPA	3	362	66	34
12	template2_class3_CTCF_ONECUT1_HNF1A_FOXA1	1	363	54	8
12	template2_class3_CTCF_ONECUT1_HNF1A_FOXA1	2	246	21	63
12	template2_class3_CTCF_ONECUT1_HNF1A_FOXA1	3	271	141	10
12	template2_class3_CTCF_ONECUT1_HNF1A_NR2F2	1	37	97	50
12	template2_class3_CTCF_ONECUT1_HNF1A_NR2F2	2	38	42	54
12	template2_class3_CTCF_ONECUT1_HNF1A_NR2F2	3	87	134	29
12	template2_class3_CTCF_ONECUT1_HNF1A_PPARA	1	378	68	38
12	template2_class3_CTCF_ONECUT1_HNF1A_PPARA	2	205	59	51
12	template2_class3_CTCF_ONECUT1_HNF1A_PPARA	3	207	142	12
12	template2_class3_CTCF_ONECUT1_HNF1A_REST	1	245	35	13
12	template2_class3_CTCF_ONECUT1_HNF1A_REST	2	165	26	8
12	template2_class3_CTCF_ONECUT1_HNF1A_REST	3	148	82	7
12	template2_class3_CTCF_ONECUT1_HNF1A_XBP1	1	1021	117	37
12	template2_class3_CTCF_ONECUT1_HNF1A_XBP1	2	564	92	74
12	template2_class3_CTCF_ONECUT1_HNF1A_XBP1	3	636	245	103
12	template2_class3_CTCF_ONECUT1_NR2F2_CEBPA	1	0	8	0
12	template2_class3_CTCF_ONECUT1_NR2F2_CEBPA	2	1	12	8
12	template2_class3_CTCF_ONECUT1_NR2F2_CEBPA	3	2	19	3
12	template2_class3_CTCF_ONECUT1_NR2F2_FOXA1	1	0	12	9
12	template2_class3_CTCF_ONECUT1_NR2F2_FOXA1	2	0	8	10
12	template2_class3_CTCF_ONECUT1_NR2F2_FOXA1	3	0	33	2
12	template2_class3_CTCF_ONECUT1_NR2F2_HNF1A	1	1	33	26
12	template2_class3_CTCF_ONECUT1_NR2F2_HNF1A	2	1	36	13
12	template2_class3_CTCF_ONECUT1_NR2F2_HNF1A	3	0	44	1
12	template2_class3_CTCF_ONECUT1_NR2F2_PPARA	1	388	19	25
12	template2_class3_CTCF_ONECUT1_NR2F2_PPARA	2	255	65	22
12	template2_class3_CTCF_ONECUT1_NR2F2_PPARA	3	275	50	7
12	template2_class3_CTCF_ONECUT1_NR2F2_REST	1	88	58	22
12	template2_class3_CTCF_ONECUT1_NR2F2_REST	2	39	29	19
12	template2_class3_CTCF_ONECUT1_NR2F2_REST	3	67	81	12
12	template2_class3_CTCF_ONECUT1_NR2F2_XBP1	1	3	22	23
12	template2_class3_CTCF_ONECUT1_NR2F2_XBP1	2	0	24	26
12	template2_class3_CTCF_ONECUT1_NR2F2_XBP1	3	2	52	13
12	template2_class3_CTCF_ONECUT1_PPARA_CEBPA	1	523	58	33
12	template2_class3_CTCF_ONECUT1_PPARA_CEBPA	2	215	44	44
12	template2_class3_CTCF_ONECUT1_PPARA_CEBPA	3	220	78	28
12	template2_class3_CTCF_ONECUT1_PPARA_FOXA1	1	876	127	79
12	template2_class3_CTCF_ONECUT1_PPARA_FOXA1	2	509	37	114
12	template2_class3_CTCF_ONECUT1_PPARA_FOXA1	3	485	117	57
12	template2_class3_CTCF_ONECUT1_PPARA_HNF1A	1	419	52	42
12	template2_class3_CTCF_ONECUT1_PPARA_HNF1A	2	228	24	62
12	template2_class3_CTCF_ONECUT1_PPARA_HNF1A	3	320	103	4
12	template2_class3_CTCF_ONECUT1_PPARA_NR2F2	1	154	32	0
12	template2_class3_CTCF_ONECUT1_PPARA_NR2F2	2	176	33	46
12	template2_class3_CTCF_ONECUT1_PPARA_NR2F2	3	212	105	35
12	template2_class3_CTCF_ONECUT1_PPARA_REST	1	456	44	11
12	template2_class3_CTCF_ONECUT1_PPARA_REST	2	233	48	26
12	template2_class3_CTCF_ONECUT1_PPARA_REST	3	276	193	31
12	template2_class3_CTCF_ONECUT1_PPARA_XBP1	1	183	20	13
12	template2_class3_CTCF_ONECUT1_PPARA_XBP1	2	147	47	28
12	template2_class3_CTCF_ONECUT1_PPARA_XBP1	3	162	55	30
12	template2_class3_CTCF_ONECUT1_REST_CEBPA	1	869	38	59
12	template2_class3_CTCF_ONECUT1_REST_CEBPA	2	638	39	33
12	template2_class3_CTCF_ONECUT1_REST_CEBPA	3	633	126	39
12	template2_class3_CTCF_ONECUT1_REST_FOXA1	1	647	63	28
12	template2_class3_CTCF_ONECUT1_REST_FOXA1	2	476	59	30
12	template2_class3_CTCF_ONECUT1_REST_FOXA1	3	510	98	29
12	template2_class3_CTCF_ONECUT1_REST_HNF1A	1	136	18	4
12	template2_class3_CTCF_ONECUT1_REST_HNF1A	2	124	9	10
12	template2_class3_CTCF_ONECUT1_REST_HNF1A	3	111	34	19
12	template2_class3_CTCF_ONECUT1_REST_NR2F2	1	153	45	28
12	template2_class3_CTCF_ONECUT1_REST_NR2F2	2	113	15	41
12	template2_class3_CTCF_ONECUT1_REST_NR2F2	3	140	73	29
12	template2_class3_CTCF_ONECUT1_REST_PPARA	1	237	16	28
12	template2_class3_CTCF_ONECUT1_REST_PPARA	2	156	27	9
12	template2_class3_CTCF_ONECUT1_REST_PPARA	3	132	30	7
12	template2_class3_CTCF_ONECUT1_REST_XBP1	1	207	9	13
12	template2_class3_CTCF_ONECUT1_REST_XBP1	2	127	11	3
12	template2_class3_CTCF_ONECUT1_REST_XBP1	3	80	41	4
12	template2_class3_CTCF_ONECUT1_XBP1_CEBPA	1	513	55	39
12	template2_class3_CTCF_ONECUT1_XBP1_CEBPA	2	301	53	98
12	template2_class3_CTCF_ONECUT1_XBP1_CEBPA	3	315	114	31
12	template2_class3_CTCF_ONECUT1_XBP1_FOXA1	1	841	94	37
12	template2_class3_CTCF_ONECUT1_XBP1_FOXA1	2	619	82	100
12	template2_class3_CTCF_ONECUT1_XBP1_FOXA1	3	642	194	16
12	template2_class3_CTCF_ONECUT1_XBP1_HNF1A	1	641	75	17
12	template2_class3_CTCF_ONECUT1_XBP1_HNF1A	2	353	81	57
12	template2_class3_CTCF_ONECUT1_XBP1_HNF1A	3	408	196	19
12	template2_class3_CTCF_ONECUT1_XBP1_NR2F2	1	19	49	40
12	template2_class3_CTCF_ONECUT1_XBP1_NR2F2	2	13	47	48
12	template2_class3_CTCF_ONECUT1_XBP1_NR2F2	3	53	108	11
12	template2_class3_CTCF_ONECUT1_XBP1_PPARA	1	419	65	21
12	template2_class3_CTCF_ONECUT1_XBP1_PPARA	2	212	42	76
12	template2_class3_CTCF_ONECUT1_XBP1_PPARA	3	250	58	7
12	template2_class3_CTCF_ONECUT1_XBP1_REST	1	428	67	23
12	template2_class3_CTCF_ONECUT1_XBP1_REST	2	253	20	6
12	template2_class3_CTCF_ONECUT1_XBP1_REST	3	317	64	27
12	template2_class3_CTCF_PPARA_CEBPA_FOXA1	1	691	83	80
12	template2_class3_CTCF_PPARA_CEBPA_FOXA1	2	315	72	100
12	template2_class3_CTCF_PPARA_CEBPA_FOXA1	3	377	175	7
12	template2_class3_CTCF_PPARA_CEBPA_HNF1A	1	247	10	21
12	template2_class3_CTCF_PPARA_CEBPA_HNF1A	2	173	16	44
12	template2_class3_CTCF_PPARA_CEBPA_HNF1A	3	178	88	12
12	template2_class3_CTCF_PPARA_CEBPA_NR2F2	1	274	71	4
12	template2_class3_CTCF_PPARA_CEBPA_NR2F2	2	125	45	18
12	template2_class3_CTCF_PPARA_CEBPA_NR2F2	3	147	59	0
12	template2_class3_CTCF_PPARA_CEBPA_ONECUT1	1	565	82	31
12	template2_class3_CTCF_PPARA_CEBPA_ONECUT1	2	346	67	59
12	template2_class3_CTCF_PPARA_CEBPA_ONECUT1	3	323	165	36
12	template2_class3_CTCF_PPARA_CEBPA_REST	1	393	25	22
12	template2_class3_CTCF_PPARA_CEBPA_REST	2	249	19	28
12	template2_class3_CTCF_PPARA_CEBPA_REST	3	213	42	32
12	template2_class3_CTCF_PPARA_CEBPA_XBP1	1	373	90	39
12	template2_class3_CTCF_PPARA_CEBPA_XBP1	2	198	32	51
12	template2_class3_CTCF_PPARA_CEBPA_XBP1	3	215	50	17
12	template2_class3_CTCF_PPARA_FOXA1_CEBPA	1	713	65	46
12	template2_class3_CTCF_PPARA_FOXA1_CEBPA	2	462	45	47
12	template2_class3_CTCF_PPARA_FOXA1_CEBPA	3	476	81	15
12	template2_class3_CTCF_PPARA_FOXA1_HNF1A	1	251	22	0
12	template2_class3_CTCF_PPARA_FOXA1_HNF1A	2	99	27	45
12	template2_class3_CTCF_PPARA_FOXA1_HNF1A	3	138	40	3
12	template2_class3_CTCF_PPARA_FOXA1_NR2F2	1	371	101	80
12	template2_class3_CTCF_PPARA_FOXA1_NR2F2	2	194	47	88
12	template2_class3_CTCF_PPARA_FOXA1_NR2F2	3	256	204	17
12	template2_class3_CTCF_PPARA_FOXA1_ONECUT1	1	435	21	1
12	template2_class3_CTCF_PPARA_FOXA1_ONECUT1	2	228	32	24
12	template2_class3_CTCF_PPARA_FOXA1_ONECUT1	3	235	62	17
12	template2_class3_CTCF_PPARA_FOXA1_REST	1	325	5	0
12	template2_class3_CTCF_PPARA_FOXA1_REST	2	126	19	8
12	template2_class3_CTCF_PPARA_FOXA1_REST	3	131	39	0
12	template2_class3_CTCF_PPARA_FOXA1_XBP1	1	684	112	100
12	template2_class3_CTCF_PPARA_FOXA1_XBP1	2	378	63	120
12	template2_class3_CTCF_PPARA_FOXA1_XBP1	3	409	116	10
12	template2_class3_CTCF_PPARA_HNF1A_CEBPA	1	356	62	12
12	template2_class3_CTCF_PPARA_HNF1A_CEBPA	2	195	38	26
12	template2_class3_CTCF_PPARA_HNF1A_CEBPA	3	202	88	42
12	template2_class3_CTCF_PPARA_HNF1A_FOXA1	1	509	42	62
12	template2_class3_CTCF_PPARA_HNF1A_FOXA1	2	302	66	48
12	template2_class3_CTCF_PPARA_HNF1A_FOXA1	3	288	113	23
12	template2_class3_CTCF_PPARA_HNF1A_NR2F2	1	916	94	62
12	template2_class3_CTCF_PPARA_HNF1A_NR2F2	2	443	50	60
12	template2_class3_CTCF_PPARA_HNF1A_NR2F2	3	468	202	4
12	template2_class3_CTCF_PPARA_HNF1A_ONECUT1	1	342	91	16
12	template2_class3_CTCF_PPARA_HNF1A_ONECUT1	2	172	40	24
12	template2_class3_CTCF_PPARA_HNF1A_ONECUT1	3	162	67	7
12	template2_class3_CTCF_PPARA_HNF1A_REST	1	488	80	4
12	template2_class3_CTCF_PPARA_HNF1A_REST	2	262	51	31
12	template2_class3_CTCF_PPARA_HNF1A_REST	3	298	88	39
12	template2_class3_CTCF_PPARA_HNF1A_XBP1	1	496	79	75
12	template2_class3_CTCF_PPARA_HNF1A_XBP1	2	210	57	40
12	template2_class3_CTCF_PPARA_HNF1A_XBP1	3	311	138	12
12	template2_class3_CTCF_PPARA_NR2F2_CEBPA	1	3	16	11
12	template2_class3_CTCF_PPARA_NR2F2_CEBPA	2	1	19	17
12	template2_class3_CTCF_PPARA_NR2F2_CEBPA	3	0	36	12
12	template2_class3_CTCF_PPARA_NR2F2_FOXA1	1	6	20	10
12	template2_class3_CTCF_PPARA_NR2F2_FOXA1	2	1	5	11
12	template2_class3_CTCF_PPARA_NR2F2_FOXA1	3	4	42	5
12	template2_class3_CTCF_PPARA_NR2F2_HNF1A	1	590	50	38
12	template2_class3_CTCF_PPARA_NR2F2_HNF1A	2	334	31	89
12	template2_class3_CTCF_PPARA_NR2F2_HNF1A	3	326	163	34
12	template2_class3_CTCF_PPARA_NR2F2_ONECUT1	1	1	6	10
12	template2_class3_CTCF_PPARA_NR2F2_ONECUT1	2	2	6	5
12	template2_class3_CTCF_PPARA_NR2F2_ONECUT1	3	0	18	5
12	template2_class3_CTCF_PPARA_NR2F2_REST	1	876	95	25
12	template2_class3_CTCF_PPARA_NR2F2_REST	2	482	44	45
12	template2_class3_CTCF_PPARA_NR2F2_REST	3	487	83	16
12	template2_class3_CTCF_PPARA_NR2F2_XBP1	1	713	26	148
12	template2_class3_CTCF_PPARA_NR2F2_XBP1	2	408	22	77
12	template2_class3_CTCF_PPARA_NR2F2_XBP1	3	359	110	0
12	template2_class3_CTCF_PPARA_ONECUT1_CEBPA	1	508	36	48
12	template2_class3_CTCF_PPARA_ONECUT1_CEBPA	2	334	26	22
12	template2_class3_CTCF_PPARA_ONECUT1_CEBPA	3	329	86	10
12	template2_class3_CTCF_PPARA_ONECUT1_FOXA1	1	368	8	52
12	template2_class3_CTCF_PPARA_ONECUT1_FOXA1	2	233	37	42
12	template2_class3_CTCF_PPARA_ONECUT1_FOXA1	3	224	83	0
12	template2_class3_CTCF_PPARA_ONECUT1_HNF1A	1	289	51	35
12	template2_class3_CTCF_PPARA_ONECUT1_HNF1A	2	157	36	34
12	template2_class3_CTCF_PPARA_ONECUT1_HNF1A	3	174	80	11
12	template2_class3_CTCF_PPARA_ONECUT1_NR2F2	1	131	60	48
12	template2_class3_CTCF_PPARA_ONECUT1_NR2F2	2	107	44	39
12	template2_class3_CTCF_PPARA_ONECUT1_NR2F2	3	157	125	23
12	template2_class3_CTCF_PPARA_ONECUT1_REST	1	346	19	27
12	template2_class3_CTCF_PPARA_ONECUT1_REST	2	209	24	18
12	template2_class3_CTCF_PPARA_ONECUT1_REST	3	276	106	7
12	template2_class3_CTCF_PPARA_ONECUT1_XBP1	1	627	25	33
12	template2_class3_CTCF_PPARA_ONECUT1_XBP1	2	303	5	63
12	template2_class3_CTCF_PPARA_ONECUT1_XBP1	3	381	44	0
12	template2_class3_CTCF_PPARA_REST_CEBPA	1	266	39	8
12	template2_class3_CTCF_PPARA_REST_CEBPA	2	145	29	18
12	template2_class3_CTCF_PPARA_REST_CEBPA	3	176	18	0
12	template2_class3_CTCF_PPARA_REST_FOXA1	1	143	39	14
12	template2_class3_CTCF_PPARA_REST_FOXA1	2	120	9	26
12	template2_class3_CTCF_PPARA_REST_FOXA1	3	122	10	16
12	template2_class3_CTCF_PPARA_REST_HNF1A	1	427	91	11
12	template2_class3_CTCF_PPARA_REST_HNF1A	2	330	82	36
12	template2_class3_CTCF_PPARA_REST_HNF1A	3	417	202	61
12	template2_class3_CTCF_PPARA_REST_NR2F2	1	419	52	9
12	template2_class3_CTCF_PPARA_REST_NR2F2	2	271	16	31
12	template2_class3_CTCF_PPARA_REST_NR2F2	3	207	149	27
12	template2_class3_CTCF_PPARA_REST_ONECUT1	1	243	25	0
12	template2_class3_CTCF_PPARA_REST_ONECUT1	2	153	18	10
12	template2_class3_CTCF_PPARA_REST_ONECUT1	3	169	34	11
12	template2_class3_CTCF_PPARA_REST_XBP1	1	266	7	14
12	template2_class3_CTCF_PPARA_REST_XBP1	2	183	55	24
12	template2_class3_CTCF_PPARA_REST_XBP1	3	184	43	0
12	template2_class3_CTCF_PPARA_XBP1_CEBPA	1	476	77	43
12	template2_class3_CTCF_PPARA_XBP1_CEBPA	2	264	10	47
12	template2_class3_CTCF_PPARA_XBP1_CEBPA	3	246	122	9
12	template2_class3_CTCF_PPARA_XBP1_FOXA1	1	279	27	24
12	template2_class3_CTCF_PPARA_XBP1_FOXA1	2	159	18	41
12	template2_class3_CTCF_PPARA_XBP1_FOXA1	3	249	75	16
12	template2_class3_CTCF_PPARA_XBP1_HNF1A	1	525	74	86
12	template2_class3_CTCF_PPARA_XBP1_HNF1A	2	302	74	84
12	template2_class3_CTCF_PPARA_XBP1_HNF1A	3	354	99	10
12	template2_class3_CTCF_PPARA_XBP1_NR2F2	1	585	86	100
12	template2_class3_CTCF_PPARA_XBP1_NR2F2	2	341	31	31
12	template2_class3_CTCF_PPARA_XBP1_NR2F2	3	363	94	25
12	template2_class3_CTCF_PPARA_XBP1_ONECUT1	1	324	15	25
12	template2_class3_CTCF_PPARA_XBP1_ONECUT1	2	238	24	45
12	template2_class3_CTCF_PPARA_XBP1_ONECUT1	3	188	70	37
12	template2_class3_CTCF_PPARA_XBP1_REST	1	426	80	20
12	template2_class3_CTCF_PPARA_XBP1_REST	2	295	20	10
12	template2_class3_CTCF_PPARA_XBP1_REST	3	276	120	1
12	template2_class3_CTCF_REST_CEBPA_FOXA1	1	744	106	73
12	template2_class3_CTCF_REST_CEBPA_FOXA1	2	522	37	60
12	template2_class3_CTCF_REST_CEBPA_FOXA1	3	433	124	22
12	template2_class3_CTCF_REST_CEBPA_HNF1A	1	479	77	20
12	template2_class3_CTCF_REST_CEBPA_HNF1A	2	265	97	12
12	template2_class3_CTCF_REST_CEBPA_HNF1A	3	211	88	38
12	template2_class3_CTCF_REST_CEBPA_NR2F2	1	55	61	18
12	template2_class3_CTCF_REST_CEBPA_NR2F2	2	54	48	25
12	template2_class3_CTCF_REST_CEBPA_NR2F2	3	99	94	9
12	template2_class3_CTCF_REST_CEBPA_ONECUT1	1	874	87	41
12	template2_class3_CTCF_REST_CEBPA_ONECUT1	2	391	30	71
12	template2_class3_CTCF_REST_CEBPA_ONECUT1	3	433	153	22
12	template2_class3_CTCF_REST_CEBPA_PPARA	1	262	28	36
12	template2_class3_CTCF_REST_CEBPA_PPARA	2	142	20	17
12	template2_class3_CTCF_REST_CEBPA_PPARA	3	127	48	8
12	template2_class3_CTCF_REST_CEBPA_XBP1	1	427	73	24
12	template2_class3_CTCF_REST_CEBPA_XBP1	2	288	25	21
12	template2_class3_CTCF_REST_CEBPA_XBP1	3	269	36	22
12	template2_class3_CTCF_REST_FOXA1_CEBPA	1	721	26	19
12	template2_class3_CTCF_REST_FOXA1_CEBPA	2	425	72	64
12	template2_class3_CTCF_REST_FOXA1_CEBPA	3	498	94	1
12	template2_class3_CTCF_REST_FOXA1_HNF1A	1	543	57	19
12	template2_class3_CTCF_REST_FOXA1_HNF1A	2	259	61	50
12	template2_class3_CTCF_REST_FOXA1_HNF1A	3	267	69	5
12	template2_class3_CTCF_REST_FOXA1_NR2F2	1	46	59	33
12	template2_class3_CTCF_REST_FOXA1_NR2F2	2	38	31	22
12	template2_class3_CTCF_REST_FOXA1_NR2F2	3	59	50	0
12	template2_class3_CTCF_REST_FOXA1_ONECUT1	1	732	105	38
12	template2_class3_CTCF_REST_FOXA1_ONECUT1	2	521	40	74
12	template2_class3_CTCF_REST_FOXA1_ONECUT1	3	511	183	48
12	template2_class3_CTCF_REST_FOXA1_PPARA	1	341	29	32
12	template2_class3_CTCF_REST_FOXA1_PPARA	2	122	13	22
12	template2_class3_CTCF_REST_FOXA1_PPARA	3	155	5	3
12	template2_class3_CTCF_REST_FOXA1_XBP1	1	230	4	28
12	template2_class3_CTCF_REST_FOXA1_XBP1	2	147	17	8
12	template2_class3_CTCF_REST_FOXA1_XBP1	3	123	45	10
12	template2_class3_CTCF_REST_HNF1A_CEBPA	1	831	156	49
12	template2_class3_CTCF_REST_HNF1A_CEBPA	2	489	75	65
12	template2_class3_CTCF_REST_HNF1A_CEBPA	3	502	332	28
12	template2_class3_CTCF_REST_HNF1A_FOXA1	1	448	81	5
12	template2_class3_CTCF_REST_HNF1A_FOXA1	2	259	80	23
12	template2_class3_CTCF_REST_HNF1A_FOXA1	3	241	88	27
12	template2_class3_CTCF_REST_HNF1A_NR2F2	1	691	63	10
12	template2_class3_CTCF_REST_HNF1A_NR2F2	2	434	52	50
12	template2_class3_CTCF_REST_HNF1A_NR2F2	3	415	150	32
12	template2_class3_CTCF_REST_HNF1A_ONECUT1	1	354	63	21
12	template2_class3_CTCF_REST_HNF1A_ONECUT1	2	224	22	40
12	template2_class3_CTCF_REST_HNF1A_ONECUT1	3	272	62	6
12	template2_class3_CTCF_REST_HNF1A_PPARA	1	504	128	28
12	template2_class3_CTCF_REST_HNF1A_PPARA	2	227	28	52
12	template2_class3_CTCF_REST_HNF1A_PPARA	3	252	79	2
12	template2_class3_CTCF_REST_HNF1A_XBP1	1	588	94	30
12	template2_class3_CTCF_REST_HNF1A_XBP1	2	434	85	132
12	template2_class3_CTCF_REST_HNF1A_XBP1	3	454	165	11
12	template2_class3_CTCF_REST_NR2F2_CEBPA	1	0	14	0
12	template2_class3_CTCF_REST_NR2F2_CEBPA	2	1	8	3
12	template2_class3_CTCF_REST_NR2F2_CEBPA	3	0	19	3
12	template2_class3_CTCF_REST_NR2F2_FOXA1	1	3	18	7
12	template2_class3_CTCF_REST_NR2F2_FOXA1	2	1	9	6
12	template2_class3_CTCF_REST_NR2F2_FOXA1	3	3	22	3
12	template2_class3_CTCF_REST_NR2F2_HNF1A	1	10	30	5
12	template2_class3_CTCF_REST_NR2F2_HNF1A	2	3	26	18
12	template2_class3_CTCF_REST_NR2F2_HNF1A	3	6	42	2
12	template2_class3_CTCF_REST_NR2F2_ONECUT1	1	0	5	7
12	template2_class3_CTCF_REST_NR2F2_ONECUT1	2	0	2	0
12	template2_class3_CTCF_REST_NR2F2_ONECUT1	3	0	12	4
12	template2_class3_CTCF_REST_NR2F2_PPARA	1	837	9	54
12	template2_class3_CTCF_REST_NR2F2_PPARA	2	457	7	34
12	template2_class3_CTCF_REST_NR2F2_PPARA	3	421	142	0
12	template2_class3_CTCF_REST_NR2F2_XBP1	1	13	11	14
12	template2_class3_CTCF_REST_NR2F2_XBP1	2	3	6	14
12	template2_class3_CTCF_REST_NR2F2_XBP1	3	3	48	5
12	template2_class3_CTCF_REST_ONECUT1_CEBPA	1	600	69	54
12	template2_class3_CTCF_REST_ONECUT1_CEBPA	2	354	22	26
12	template2_class3_CTCF_REST_ONECUT1_CEBPA	3	371	119	3
12	template2_class3_CTCF_REST_ONECUT1_FOXA1	1	314	53	14
12	template2_class3_CTCF_REST_ONECUT1_FOXA1	2	231	36	42
12	template2_class3_CTCF_REST_ONECUT1_FOXA1	3	237	150	15
12	template2_class3_CTCF_REST_ONECUT1_HNF1A	1	531	89	42
12	template2_class3_CTCF_REST_ONECUT1_HNF1A	2	342	84	29
12	template2_class3_CTCF_REST_ONECUT1_HNF1A	3	280	94	8
12	template2_class3_CTCF_REST_ONECUT1_NR2F2	1	135	80	6
12	template2_class3_CTCF_REST_ONECUT1_NR2F2	2	106	43	5
12	template2_class3_CTCF_REST_ONECUT1_NR2F2	3	137	77	0
12	template2_class3_CTCF_REST_ONECUT1_PPARA	1	439	24	10
12	template2_class3_CTCF_REST_ONECUT1_PPARA	2	208	18	11
12	template2_class3_CTCF_REST_ONECUT1_PPARA	3	193	46	0
12	template2_class3_CTCF_REST_ONECUT1_XBP1	1	595	28	45
12	template2_class3_CTCF_REST_ONECUT1_XBP1	2	323	18	45
12	template2_class3_CTCF_REST_ONECUT1_XBP1	3	369	220	6
12	template2_class3_CTCF_REST_PPARA_CEBPA	1	270	35	0
12	template2_class3_CTCF_REST_PPARA_CEBPA	2	106	26	16
12	template2_class3_CTCF_REST_PPARA_CEBPA	3	109	21	0
12	template2_class3_CTCF_REST_PPARA_FOXA1	1	293	29	25
12	template2_class3_CTCF_REST_PPARA_FOXA1	2	135	14	19
12	template2_class3_CTCF_REST_PPARA_FOXA1	3	149	54	18
12	template2_class3_CTCF_REST_PPARA_HNF1A	1	557	117	74
12	template2_class3_CTCF_REST_PPARA_HNF1A	2	317	32	64
12	template2_class3_CTCF_REST_PPARA_HNF1A	3	383	197	46
12	template2_class3_CTCF_REST_PPARA_NR2F2	1	851	27	18
12	template2_class3_CTCF_REST_PPARA_NR2F2	2	469	43	16
12	template2_class3_CTCF_REST_PPARA_NR2F2	3	417	109	7
12	template2_class3_CTCF_REST_PPARA_ONECUT1	1	262	0	14
12	template2_class3_CTCF_REST_PPARA_ONECUT1	2	117	0	0
12	template2_class3_CTCF_REST_PPARA_ONECUT1	3	95	39	0
12	template2_class3_CTCF_REST_PPARA_XBP1	1	291	48	0
12	template2_class3_CTCF_REST_PPARA_XBP1	2	207	21	25
12	template2_class3_CTCF_REST_PPARA_XBP1	3	204	123	0
12	template2_class3_CTCF_REST_XBP1_CEBPA	1	338	5	19
12	template2_class3_CTCF_REST_XBP1_CEBPA	2	184	0	30
12	template2_class3_CTCF_REST_XBP1_CEBPA	3	166	32	9
12	template2_class3_CTCF_REST_XBP1_FOXA1	1	264	57	9
12	template2_class3_CTCF_REST_XBP1_FOXA1	2	188	18	17
12	template2_class3_CTCF_REST_XBP1_FOXA1	3	170	66	9
12	template2_class3_CTCF_REST_XBP1_HNF1A	1	386	69	9
12	template2_class3_CTCF_REST_XBP1_HNF1A	2	221	32	54
12	template2_class3_CTCF_REST_XBP1_HNF1A	3	214	97	10
12	template2_class3_CTCF_REST_XBP1_NR2F2	1	360	63	2
12	template2_class3_CTCF_REST_XBP1_NR2F2	2	283	3	21
12	template2_class3_CTCF_REST_XBP1_NR2F2	3	269	217	42
12	template2_class3_CTCF_REST_XBP1_ONECUT1	1	190	26	22
12	template2_class3_CTCF_REST_XBP1_ONECUT1	2	150	17	14
12	template2_class3_CTCF_REST_XBP1_ONECUT1	3	110	44	8
12	template2_class3_CTCF_REST_XBP1_PPARA	1	341	21	13
12	template2_class3_CTCF_REST_XBP1_PPARA	2	178	17	34
12	template2_class3_CTCF_REST_XBP1_PPARA	3	195	88	9
12	template2_class3_CTCF_XBP1_CEBPA_FOXA1	1	617	71	53
12	template2_class3_CTCF_XBP1_CEBPA_FOXA1	2	425	46	84
12	template2_class3_CTCF_XBP1_CEBPA_FOXA1	3	371	194	8
12	template2_class3_CTCF_XBP1_CEBPA_HNF1A	1	1143	246	108
12	template2_class3_CTCF_XBP1_CEBPA_HNF1A	2	675	138	149
12	template2_class3_CTCF_XBP1_CEBPA_HNF1A	3	740	359	86
12	template2_class3_CTCF_XBP1_CEBPA_NR2F2	1	191	18	3
12	template2_class3_CTCF_XBP1_CEBPA_NR2F2	2	109	48	53
12	template2_class3_CTCF_XBP1_CEBPA_NR2F2	3	140	65	70
12	template2_class3_CTCF_XBP1_CEBPA_ONECUT1	1	519	51	97
12	template2_class3_CTCF_XBP1_CEBPA_ONECUT1	2	310	29	85
12	template2_class3_CTCF_XBP1_CEBPA_ONECUT1	3	311	130	24
12	template2_class3_CTCF_XBP1_CEBPA_PPARA	1	366	41	7
12	template2_class3_CTCF_XBP1_CEBPA_PPARA	2	185	68	30
12	template2_class3_CTCF_XBP1_CEBPA_PPARA	3	254	56	19
12	template2_class3_CTCF_XBP1_CEBPA_REST	1	244	58	12
12	template2_class3_CTCF_XBP1_CEBPA_REST	2	189	37	22
12	template2_class3_CTCF_XBP1_CEBPA_REST	3	198	49	10
12	template2_class3_CTCF_XBP1_FOXA1_CEBPA	1	633	57	92
12	template2_class3_CTCF_XBP1_FOXA1_CEBPA	2	417	42	79
12	template2_class3_CTCF_XBP1_FOXA1_CEBPA	3	426	215	9
12	template2_class3_CTCF_XBP1_FOXA1_HNF1A	1	718	113	123
12	template2_class3_CTCF_XBP1_FOXA1_HNF1A	2	492	74	113
12	template2_class3_CTCF_XBP1_FOXA1_HNF1A	3	523	185	72
12	template2_class3_CTCF_XBP1_FOXA1_NR2F2	1	468	62	41
12	template2_class3_CTCF_XBP1_FOXA1_NR2F2	2	322	94	132
12	template2_class3_CTCF_XBP1_FOXA1_NR2F2	3	322	169	22
12	template2_class3_CTCF_XBP1_FOXA1_ONECUT1	1	940	104	87
12	template2_class3_CTCF_XBP1_FOXA1_ONECUT1	2	674	95	100
12	template2_class3_CTCF_XBP1_FOXA1_ONECUT1	3	654	229	61
12	template2_class3_CTCF_XBP1_FOXA1_PPARA	1	494	45	43
12	template2_class3_CTCF_XBP1_FOXA1_PPARA	2	224	35	101
12	template2_class3_CTCF_XBP1_FOXA1_PPARA	3	255	84	9
12	template2_class3_CTCF_XBP1_FOXA1_REST	1	134	53	0
12	template2_class3_CTCF_XBP1_FOXA1_REST	2	92	4	6
12	template2_class3_CTCF_XBP1_FOXA1_REST	3	129	27	57
12	template2_class3_CTCF_XBP1_HNF1A_CEBPA	1	633	69	34
12	template2_class3_CTCF_XBP1_HNF1A_CEBPA	2	362	69	104
12	template2_class3_CTCF_XBP1_HNF1A_CEBPA	3	410	181	37
12	template2_class3_CTCF_XBP1_HNF1A_FOXA1	1	947	197	121
12	template2_class3_CTCF_XBP1_HNF1A_FOXA1	2	442	57	85
12	template2_class3_CTCF_XBP1_HNF1A_FOXA1	3	451	134	29
12	template2_class3_CTCF_XBP1_HNF1A_NR2F2	1	381	169	88
12	template2_class3_CTCF_XBP1_HNF1A_NR2F2	2	279	94	87
12	template2_class3_CTCF_XBP1_HNF1A_NR2F2	3	325	154	3
12	template2_class3_CTCF_XBP1_HNF1A_ONECUT1	1	766	99	37
12	template2_class3_CTCF_XBP1_HNF1A_ONECUT1	2	512	102	106
12	template2_class3_CTCF_XBP1_HNF1A_ONECUT1	3	521	208	41
12	template2_class3_CTCF_XBP1_HNF1A_PPARA	1	731	146	72
12	template2_class3_CTCF_XBP1_HNF1A_PPARA	2	452	84	163
12	template2_class3_CTCF_XBP1_HNF1A_PPARA	3	570	155	4
12	template2_class3_CTCF_XBP1_HNF1A_REST	1	851	115	54
12	template2_class3_CTCF_XBP1_HNF1A_REST	2	488	125	47
12	template2_class3_CTCF_XBP1_HNF1A_REST	3	608	282	28
12	template2_class3_CTCF_XBP1_NR2F2_CEBPA	1	1	11	5
12	template2_class3_CTCF_XBP1_NR2F2_CEBPA	2	0	4	8
12	template2_class3_CTCF_XBP1_NR2F2_CEBPA	3	1	15	8
12	template2_class3_CTCF_XBP1_NR2F2_FOXA1	1	1	5	1
12	template2_class3_CTCF_XBP1_NR2F2_FOXA1	2	0	4	0
12	template2_class3_CTCF_XBP1_NR2F2_FOXA1	3	0	3	1
12	template2_class3_CTCF_XBP1_NR2F2_HNF1A	1	6	25	36
12	template2_class3_CTCF_XBP1_NR2F2_HNF1A	2	6	33	20
12	template2_class3_CTCF_XBP1_NR2F2_HNF1A	3	4	56	5
12	template2_class3_CTCF_XBP1_NR2F2_ONECUT1	1	0	5	9
12	template2_class3_CTCF_XBP1_NR2F2_ONECUT1	2	0	4	27
12	template2_class3_CTCF_XBP1_NR2F2_ONECUT1	3	1	33	1
12	template2_class3_CTCF_XBP1_NR2F2_PPARA	1	986	85	81
12	template2_class3_CTCF_XBP1_NR2F2_PPARA	2	634	48	103
12	template2_class3_CTCF_XBP1_NR2F2_PPARA	3	514	156	17
12	template2_class3_CTCF_XBP1_NR2F2_REST	1	569	64	18
12	template2_class3_CTCF_XBP1_NR2F2_REST	2	316	32	10
12	template2_class3_CTCF_XBP1_NR2F2_REST	3	392	126	21
12	template2_class3_CTCF_XBP1_ONECUT1_CEBPA	1	757	117	89
12	template2_class3_CTCF_XBP1_ONECUT1_CEBPA	2	406	27	57
12	template2_class3_CTCF_XBP1_ONECUT1_CEBPA	3	385	155	26
12	template2_class3_CTCF_XBP1_ONECUT1_FOXA1	1	327	25	3
12	template2_class3_CTCF_XBP1_ONECUT1_FOXA1	2	236	18	44
12	template2_class3_CTCF_XBP1_ONECUT1_FOXA1	3	212	16	30
12	template2_class3_CTCF_XBP1_ONECUT1_HNF1A	1	459	59	40
12	template2_class3_CTCF_XBP1_ONECUT1_HNF1A	2	299	39	37
12	template2_class3_CTCF_XBP1_ONECUT1_HNF1A	3	313	76	20
12	template2_class3_CTCF_XBP1_ONECUT1_NR2F2	1	34	37	39
12	template2_class3_CTCF_XBP1_ONECUT1_NR2F2	2	28	36	45
12	template2_class3_CTCF_XBP1_ONECUT1_NR2F2	3	60	120	10
12	template2_class3_CTCF_XBP1_ONECUT1_PPARA	1	234	57	23
12	template2_class3_CTCF_XBP1_ONECUT1_PPARA	2	113	21	11
12	template2_class3_CTCF_XBP1_ONECUT1_PPARA	3	158	65	0
12	template2_class3_CTCF_XBP1_ONECUT1_REST	1	310	21	0
12	template2_class3_CTCF_XBP1_ONECUT1_REST	2	153	60	14
12	template2_class3_CTCF_XBP1_ONECUT1_REST	3	199	78	26
12	template2_class3_CTCF_XBP1_PPARA_CEBPA	1	487	53	18
12	template2_class3_CTCF_XBP1_PPARA_CEBPA	2	221	54	27
12	template2_class3_CTCF_XBP1_PPARA_CEBPA	3	325	74	38
12	template2_class3_CTCF_XBP1_PPARA_FOXA1	1	355	51	22
12	template2_class3_CTCF_XBP1_PPARA_FOXA1	2	203	53	36
12	template2_class3_CTCF_XBP1_PPARA_FOXA1	3	244	127	42
12	template2_class3_CTCF_XBP1_PPARA_HNF1A	1	723	97	126
12	template2_class3_CTCF_XBP1_PPARA_HNF1A	2	390	98	151
12	template2_class3_CTCF_XBP1_PPARA_HNF1A	3	443	217	48
12	template2_class3_CTCF_XBP1_PPARA_NR2F2	1	1551	100	49
12	template2_class3_CTCF_XBP1_PPARA_NR2F2	2	774	80	46
12	template2_class3_CTCF_XBP1_PPARA_NR2F2	3	654	110	78
12	template2_class3_CTCF_XBP1_PPARA_ONECUT1	1	270	10	18
12	template2_class3_CTCF_XBP1_PPARA_ONECUT1	2	141	0	55
12	template2_class3_CTCF_XBP1_PPARA_ONECUT1	3	182	25	19
12	template2_class3_CTCF_XBP1_PPARA_REST	1	418	75	21
12	template2_class3_CTCF_XBP1_PPARA_REST	2	234	47	32
12	template2_class3_CTCF_XBP1_PPARA_REST	3	299	111	0
12	template2_class3_CTCF_XBP1_REST_CEBPA	1	270	21	0
12	template2_class3_CTCF_XBP1_REST_CEBPA	2	165	38	12
12	template2_class3_CTCF_XBP1_REST_CEBPA	3	196	77	34
12	template2_class3_CTCF_XBP1_REST_FOXA1	1	246	25	12
12	template2_class3_CTCF_XBP1_REST_FOXA1	2	154	32	21
12	template2_class3_CTCF_XBP1_REST_FOXA1	3	162	58	10
12	template2_class3_CTCF_XBP1_REST_HNF1A	1	713	103	4
12	template2_class3_CTCF_XBP1_REST_HNF1A	2	451	78	32
12	template2_class3_CTCF_XBP1_REST_HNF1A	3	508	166	53
12	template2_class3_CTCF_XBP1_REST_NR2F2	1	823	52	44
12	template2_class3_CTCF_XBP1_REST_NR2F2	2	503	19	72
12	template2_class3_CTCF_XBP1_REST_NR2F2	3	460	168	33
12	template2_class3_CTCF_XBP1_REST_ONECUT1	1	396	50	5
12	template2_class3_CTCF_XBP1_REST_ONECUT1	2	226	15	28
12	template2_class3_CTCF_XBP1_REST_ONECUT1	3	206	21	18
12	template2_class3_CTCF_XBP1_REST_PPARA	1	294	37	0
12	template2_class3_CTCF_XBP1_REST_PPARA	2	141	13	19
12	template2_class3_CTCF_XBP1_REST_PPARA	3	140	98	20
12	template2_class3_FOXA1_CEBPA_CTCF_HNF1A	1	287	36	0
12	template2_class3_FOXA1_CEBPA_CTCF_HNF1A	2	134	0	17
12	template2_class3_FOXA1_CEBPA_CTCF_HNF1A	3	142	7	10
12	template2_class3_FOXA1_CEBPA_CTCF_NR2F2	1	396	74	47
12	template2_class3_FOXA1_CEBPA_CTCF_NR2F2	2	194	39	38
12	template2_class3_FOXA1_CEBPA_CTCF_NR2F2	3	251	50	4
12	template2_class3_FOXA1_CEBPA_CTCF_ONECUT1	1	305	14	11
12	template2_class3_FOXA1_CEBPA_CTCF_ONECUT1	2	150	14	5
12	template2_class3_FOXA1_CEBPA_CTCF_ONECUT1	3	189	25	19
12	template2_class3_FOXA1_CEBPA_CTCF_PPARA	1	374	56	5
12	template2_class3_FOXA1_CEBPA_CTCF_PPARA	2	139	37	24
12	template2_class3_FOXA1_CEBPA_CTCF_PPARA	3	188	21	3
12	template2_class3_FOXA1_CEBPA_CTCF_REST	1	374	47	15
12	template2_class3_FOXA1_CEBPA_CTCF_REST	2	259	47	11
12	template2_class3_FOXA1_CEBPA_CTCF_REST	3	242	100	36
12	template2_class3_FOXA1_CEBPA_CTCF_XBP1	1	502	28	38
12	template2_class3_FOXA1_CEBPA_CTCF_XBP1	2	347	21	62
12	template2_class3_FOXA1_CEBPA_CTCF_XBP1	3	427	76	10
12	template2_class3_FOXA1_CEBPA_HNF1A_CTCF	1	178	32	6
12	template2_class3_FOXA1_CEBPA_HNF1A_CTCF	2	139	40	43
12	template2_class3_FOXA1_CEBPA_HNF1A_CTCF	3	182	50	6
12	template2_class3_FOXA1_CEBPA_HNF1A_NR2F2	1	2	7	4
12	template2_class3_FOXA1_CEBPA_HNF1A_NR2F2	2	2	6	0
12	template2_class3_FOXA1_CEBPA_HNF1A_NR2F2	3	2	5	10
12	template2_class3_FOXA1_CEBPA_HNF1A_ONECUT1	1	1406	201	114
12	template2_class3_FOXA1_CEBPA_HNF1A_ONECUT1	2	921	169	111
12	template2_class3_FOXA1_CEBPA_HNF1A_ONECUT1	3	1019	252	49
12	template2_class3_FOXA1_CEBPA_HNF1A_PPARA	1	502	91	31
12	template2_class3_FOXA1_CEBPA_HNF1A_PPARA	2	323	50	108
12	template2_class3_FOXA1_CEBPA_HNF1A_PPARA	3	410	123	17
12	template2_class3_FOXA1_CEBPA_HNF1A_REST	1	626	102	7
12	template2_class3_FOXA1_CEBPA_HNF1A_REST	2	397	57	78
12	template2_class3_FOXA1_CEBPA_HNF1A_REST	3	483	117	39
12	template2_class3_FOXA1_CEBPA_HNF1A_XBP1	1	642	116	70
12	template2_class3_FOXA1_CEBPA_HNF1A_XBP1	2	423	100	94
12	template2_class3_FOXA1_CEBPA_HNF1A_XBP1	3	418	88	43
12	template2_class3_FOXA1_CEBPA_NR2F2_CTCF	1	645	78	57
12	template2_class3_FOXA1_CEBPA_NR2F2_CTCF	2	395	48	114
12	template2_class3_FOXA1_CEBPA_NR2F2_CTCF	3	416	103	91
12	template2_class3_FOXA1_CEBPA_NR2F2_HNF1A	1	0	12	9
12	template2_class3_FOXA1_CEBPA_NR2F2_HNF1A	2	2	11	14
12	template2_class3_FOXA1_CEBPA_NR2F2_HNF1A	3	0	28	4
12	template2_class3_FOXA1_CEBPA_NR2F2_ONECUT1	1	1	17	17
12	template2_class3_FOXA1_CEBPA_NR2F2_ONECUT1	2	1	7	25
12	template2_class3_FOXA1_CEBPA_NR2F2_ONECUT1	3	2	24	7
12	template2_class3_FOXA1_CEBPA_NR2F2_PPARA	1	982	40	51
12	template2_class3_FOXA1_CEBPA_NR2F2_PPARA	2	502	45	100
12	template2_class3_FOXA1_CEBPA_NR2F2_PPARA	3	575	91	12
12	template2_class3_FOXA1_CEBPA_NR2F2_REST	1	694	90	58
12	template2_class3_FOXA1_CEBPA_NR2F2_REST	2	377	67	87
12	template2_class3_FOXA1_CEBPA_NR2F2_REST	3	449	189	14
12	template2_class3_FOXA1_CEBPA_NR2F2_XBP1	1	2	22	15
12	template2_class3_FOXA1_CEBPA_NR2F2_XBP1	2	2	29	27
12	template2_class3_FOXA1_CEBPA_NR2F2_XBP1	3	2	27	26
12	template2_class3_FOXA1_CEBPA_ONECUT1_CTCF	1	221	52	0
12	template2_class3_FOXA1_CEBPA_ONECUT1_CTCF	2	217	21	18
12	template2_class3_FOXA1_CEBPA_ONECUT1_CTCF	3	213	49	7
12	template2_class3_FOXA1_CEBPA_ONECUT1_HNF1A	1	495	95	71
12	template2_class3_FOXA1_CEBPA_ONECUT1_HNF1A	2	333	54	53
12	template2_class3_FOXA1_CEBPA_ONECUT1_HNF1A	3	352	54	18
12	template2_class3_FOXA1_CEBPA_ONECUT1_NR2F2	1	17	38	10
12	template2_class3_FOXA1_CEBPA_ONECUT1_NR2F2	2	22	31	40
12	template2_class3_FOXA1_CEBPA_ONECUT1_NR2F2	3	34	22	8
12	template2_class3_FOXA1_CEBPA_ONECUT1_PPARA	1	478	17	14
12	template2_class3_FOXA1_CEBPA_ONECUT1_PPARA	2	298	30	58
12	template2_class3_FOXA1_CEBPA_ONECUT1_PPARA	3	333	62	6
12	template2_class3_FOXA1_CEBPA_ONECUT1_REST	1	261	0	0
12	template2_class3_FOXA1_CEBPA_ONECUT1_REST	2	180	7	11
12	template2_class3_FOXA1_CEBPA_ONECUT1_REST	3	176	7	0
12	template2_class3_FOXA1_CEBPA_ONECUT1_XBP1	1	377	32	24
12	template2_class3_FOXA1_CEBPA_ONECUT1_XBP1	2	230	28	25
12	template2_class3_FOXA1_CEBPA_ONECUT1_XBP1	3	260	35	25
12	template2_class3_FOXA1_CEBPA_PPARA_CTCF	1	390	13	27
12	template2_class3_FOXA1_CEBPA_PPARA_CTCF	2	182	6	29
12	template2_class3_FOXA1_CEBPA_PPARA_CTCF	3	254	43	18
12	template2_class3_FOXA1_CEBPA_PPARA_HNF1A	1	738	55	44
12	template2_class3_FOXA1_CEBPA_PPARA_HNF1A	2	439	95	134
12	template2_class3_FOXA1_CEBPA_PPARA_HNF1A	3	518	186	42
12	template2_class3_FOXA1_CEBPA_PPARA_NR2F2	1	375	32	20
12	template2_class3_FOXA1_CEBPA_PPARA_NR2F2	2	245	49	85
12	template2_class3_FOXA1_CEBPA_PPARA_NR2F2	3	279	34	4
12	template2_class3_FOXA1_CEBPA_PPARA_ONECUT1	1	630	23	53
12	template2_class3_FOXA1_CEBPA_PPARA_ONECUT1	2	425	89	86
12	template2_class3_FOXA1_CEBPA_PPARA_ONECUT1	3	498	87	15
12	template2_class3_FOXA1_CEBPA_PPARA_REST	1	731	67	40
12	template2_class3_FOXA1_CEBPA_PPARA_REST	2	407	78	57
12	template2_class3_FOXA1_CEBPA_PPARA_REST	3	462	157	17
12	template2_class3_FOXA1_CEBPA_PPARA_XBP1	1	368	30	40
12	template2_class3_FOXA1_CEBPA_PPARA_XBP1	2	166	8	43
12	template2_class3_FOXA1_CEBPA_PPARA_XBP1	3	195	19	0
12	template2_class3_FOXA1_CEBPA_REST_CTCF	1	532	23	24
12	template2_class3_FOXA1_CEBPA_REST_CTCF	2	251	42	78
12	template2_class3_FOXA1_CEBPA_REST_CTCF	3	290	95	9
12	template2_class3_FOXA1_CEBPA_REST_HNF1A	1	541	41	25
12	template2_class3_FOXA1_CEBPA_REST_HNF1A	2	363	61	87
12	template2_class3_FOXA1_CEBPA_REST_HNF1A	3	352	99	0
12	template2_class3_FOXA1_CEBPA_REST_NR2F2	1	372	94	25
12	template2_class3_FOXA1_CEBPA_REST_NR2F2	2	249	83	39
12	template2_class3_FOXA1_CEBPA_REST_NR2F2	3	321	146	50
12	template2_class3_FOXA1_CEBPA_REST_ONECUT1	1	493	69	41
12	template2_class3_FOXA1_CEBPA_REST_ONECUT1	2	342	50	13
12	template2_class3_FOXA1_CEBPA_REST_ONECUT1	3	350	44	34
12	template2_class3_FOXA1_CEBPA_REST_PPARA	1	611	47	11
12	template2_class3_FOXA1_CEBPA_REST_PPARA	2	387	15	65
12	template2_class3_FOXA1_CEBPA_REST_PPARA	3	425	59	39
12	template2_class3_FOXA1_CEBPA_REST_XBP1	1	681	35	58
12	template2_class3_FOXA1_CEBPA_REST_XBP1	2	451	47	87
12	template2_class3_FOXA1_CEBPA_REST_XBP1	3	493	58	14
12	template2_class3_FOXA1_CEBPA_XBP1_CTCF	1	175	38	18
12	template2_class3_FOXA1_CEBPA_XBP1_CTCF	2	137	18	20
12	template2_class3_FOXA1_CEBPA_XBP1_CTCF	3	129	14	17
12	template2_class3_FOXA1_CEBPA_XBP1_HNF1A	1	572	98	64
12	template2_class3_FOXA1_CEBPA_XBP1_HNF1A	2	347	69	79
12	template2_class3_FOXA1_CEBPA_XBP1_HNF1A	3	398	115	17
12	template2_class3_FOXA1_CEBPA_XBP1_NR2F2	1	1	11	9
12	template2_class3_FOXA1_CEBPA_XBP1_NR2F2	2	0	4	22
12	template2_class3_FOXA1_CEBPA_XBP1_NR2F2	3	4	26	3
12	template2_class3_FOXA1_CEBPA_XBP1_ONECUT1	1	683	63	37
12	template2_class3_FOXA1_CEBPA_XBP1_ONECUT1	2	394	73	84
12	template2_class3_FOXA1_CEBPA_XBP1_ONECUT1	3	423	74	52
12	template2_class3_FOXA1_CEBPA_XBP1_PPARA	1	371	97	32
12	template2_class3_FOXA1_CEBPA_XBP1_PPARA	2	237	39	85
12	template2_class3_FOXA1_CEBPA_XBP1_PPARA	3	262	55	6
12	template2_class3_FOXA1_CEBPA_XBP1_REST	1	487	60	31
12	template2_class3_FOXA1_CEBPA_XBP1_REST	2	313	49	36
12	template2_class3_FOXA1_CEBPA_XBP1_REST	3	357	37	22
12	template2_class3_FOXA1_CTCF_CEBPA_HNF1A	1	182	37	0
12	template2_class3_FOXA1_CTCF_CEBPA_HNF1A	2	118	20	24
12	template2_class3_FOXA1_CTCF_CEBPA_HNF1A	3	170	17	19
12	template2_class3_FOXA1_CTCF_CEBPA_NR2F2	1	351	71	49
12	template2_class3_FOXA1_CTCF_CEBPA_NR2F2	2	261	44	68
12	template2_class3_FOXA1_CTCF_CEBPA_NR2F2	3	284	50	26
12	template2_class3_FOXA1_CTCF_CEBPA_ONECUT1	1	688	48	28
12	template2_class3_FOXA1_CTCF_CEBPA_ONECUT1	2	427	53	133
12	template2_class3_FOXA1_CTCF_CEBPA_ONECUT1	3	488	120	30
12	template2_class3_FOXA1_CTCF_CEBPA_PPARA	1	236	27	0
12	template2_class3_FOXA1_CTCF_CEBPA_PPARA	2	102	22	10
12	template2_class3_FOXA1_CTCF_CEBPA_PPARA	3	122	6	0
12	template2_class3_FOXA1_CTCF_CEBPA_REST	1	145	29	6
12	template2_class3_FOXA1_CTCF_CEBPA_REST	2	102	0	0
12	template2_class3_FOXA1_CTCF_CEBPA_REST	3	111	38	0
12	template2_class3_FOXA1_CTCF_CEBPA_XBP1	1	189	42	12
12	template2_class3_FOXA1_CTCF_CEBPA_XBP1	2	96	4	13
12	template2_class3_FOXA1_CTCF_CEBPA_XBP1	3	103	4	12
12	template2_class3_FOXA1_CTCF_HNF1A_CEBPA	1	200	48	12
12	template2_class3_FOXA1_CTCF_HNF1A_CEBPA	2	166	5	45
12	template2_class3_FOXA1_CTCF_HNF1A_CEBPA	3	182	20	0
12	template2_class3_FOXA1_CTCF_HNF1A_NR2F2	1	99	53	7
12	template2_class3_FOXA1_CTCF_HNF1A_NR2F2	2	120	23	30
12	template2_class3_FOXA1_CTCF_HNF1A_NR2F2	3	148	120	24
12	template2_class3_FOXA1_CTCF_HNF1A_ONECUT1	1	85	7	0
12	template2_class3_FOXA1_CTCF_HNF1A_ONECUT1	2	72	0	27
12	template2_class3_FOXA1_CTCF_HNF1A_ONECUT1	3	92	0	0
12	template2_class3_FOXA1_CTCF_HNF1A_PPARA	1	780	95	37
12	template2_class3_FOXA1_CTCF_HNF1A_PPARA	2	432	96	83
12	template2_class3_FOXA1_CTCF_HNF1A_PPARA	3	468	79	20
12	template2_class3_FOXA1_CTCF_HNF1A_REST	1	398	55	24
12	template2_class3_FOXA1_CTCF_HNF1A_REST	2	267	24	9
12	template2_class3_FOXA1_CTCF_HNF1A_REST	3	301	59	17
12	template2_class3_FOXA1_CTCF_HNF1A_XBP1	1	627	54	81
12	template2_class3_FOXA1_CTCF_HNF1A_XBP1	2	363	98	65
12	template2_class3_FOXA1_CTCF_HNF1A_XBP1	3	391	108	0
12	template2_class3_FOXA1_CTCF_NR2F2_CEBPA	1	25	24	15
12	template2_class3_FOXA1_CTCF_NR2F2_CEBPA	2	14	26	50
12	template2_class3_FOXA1_CTCF_NR2F2_CEBPA	3	16	56	6
12	template2_class3_FOXA1_CTCF_NR2F2_HNF1A	1	5	26	15
12	template2_class3_FOXA1_CTCF_NR2F2_HNF1A	2	3	33	20
12	template2_class3_FOXA1_CTCF_NR2F2_HNF1A	3	5	36	9
12	template2_class3_FOXA1_CTCF_NR2F2_ONECUT1	1	3	7	12
12	template2_class3_FOXA1_CTCF_NR2F2_ONECUT1	2	0	13	13
12	template2_class3_FOXA1_CTCF_NR2F2_ONECUT1	3	0	17	3
12	template2_class3_FOXA1_CTCF_NR2F2_PPARA	1	589	58	24
12	template2_class3_FOXA1_CTCF_NR2F2_PPARA	2	343	17	31
12	template2_class3_FOXA1_CTCF_NR2F2_PPARA	3	368	78	19
12	template2_class3_FOXA1_CTCF_NR2F2_REST	1	216	39	23
12	template2_class3_FOXA1_CTCF_NR2F2_REST	2	121	38	26
12	template2_class3_FOXA1_CTCF_NR2F2_REST	3	167	114	20
12	template2_class3_FOXA1_CTCF_NR2F2_XBP1	1	1	8	8
12	template2_class3_FOXA1_CTCF_NR2F2_XBP1	2	0	8	15
12	template2_class3_FOXA1_CTCF_NR2F2_XBP1	3	1	39	10
12	template2_class3_FOXA1_CTCF_ONECUT1_CEBPA	1	214	17	83
12	template2_class3_FOXA1_CTCF_ONECUT1_CEBPA	2	173	46	73
12	template2_class3_FOXA1_CTCF_ONECUT1_CEBPA	3	179	15	0
12	template2_class3_FOXA1_CTCF_ONECUT1_HNF1A	1	237	49	6
12	template2_class3_FOXA1_CTCF_ONECUT1_HNF1A	2	119	45	44
12	template2_class3_FOXA1_CTCF_ONECUT1_HNF1A	3	201	29	0
12	template2_class3_FOXA1_CTCF_ONECUT1_NR2F2	1	96	12	3
12	template2_class3_FOXA1_CTCF_ONECUT1_NR2F2	2	113	22	22
12	template2_class3_FOXA1_CTCF_ONECUT1_NR2F2	3	120	81	9
12	template2_class3_FOXA1_CTCF_ONECUT1_PPARA	1	290	45	26
12	template2_class3_FOXA1_CTCF_ONECUT1_PPARA	2	241	18	33
12	template2_class3_FOXA1_CTCF_ONECUT1_PPARA	3	255	31	18
12	template2_class3_FOXA1_CTCF_ONECUT1_REST	1	566	58	19
12	template2_class3_FOXA1_CTCF_ONECUT1_REST	2	308	59	3
12	template2_class3_FOXA1_CTCF_ONECUT1_REST	3	338	66	12
12	template2_class3_FOXA1_CTCF_ONECUT1_XBP1	1	206	29	4
12	template2_class3_FOXA1_CTCF_ONECUT1_XBP1	2	131	0	36
12	template2_class3_FOXA1_CTCF_ONECUT1_XBP1	3	171	25	0
12	template2_class3_FOXA1_CTCF_PPARA_CEBPA	1	111	1	0
12	template2_class3_FOXA1_CTCF_PPARA_CEBPA	2	36	0	0
12	template2_class3_FOXA1_CTCF_PPARA_CEBPA	3	62	19	0
12	template2_class3_FOXA1_CTCF_PPARA_HNF1A	1	453	36	23
12	template2_class3_FOXA1_CTCF_PPARA_HNF1A	2	334	27	53
12	template2_class3_FOXA1_CTCF_PPARA_HNF1A	3	323	129	8
12	template2_class3_FOXA1_CTCF_PPARA_NR2F2	1	643	41	29
12	template2_class3_FOXA1_CTCF_PPARA_NR2F2	2	399	45	44
12	template2_class3_FOXA1_CTCF_PPARA_NR2F2	3	397	123	18
12	template2_class3_FOXA1_CTCF_PPARA_ONECUT1	1	461	47	20
12	template2_class3_FOXA1_CTCF_PPARA_ONECUT1	2	235	37	71
12	template2_class3_FOXA1_CTCF_PPARA_ONECUT1	3	305	83	25
12	template2_class3_FOXA1_CTCF_PPARA_REST	1	571	57	0
12	template2_class3_FOXA1_CTCF_PPARA_REST	2	287	51	35
12	template2_class3_FOXA1_CTCF_PPARA_REST	3	272	67	0
12	template2_class3_FOXA1_CTCF_PPARA_XBP1	1	615	61	10
12	template2_class3_FOXA1_CTCF_PPARA_XBP1	2	321	24	36
12	template2_class3_FOXA1_CTCF_PPARA_XBP1	3	349	137	28
12	template2_class3_FOXA1_CTCF_REST_CEBPA	1	222	25	8
12	template2_class3_FOXA1_CTCF_REST_CEBPA	2	128	13	0
12	template2_class3_FOXA1_CTCF_REST_CEBPA	3	138	14	24
12	template2_class3_FOXA1_CTCF_REST_HNF1A	1	671	45	17
12	template2_class3_FOXA1_CTCF_REST_HNF1A	2	456	43	45
12	template2_class3_FOXA1_CTCF_REST_HNF1A	3	473	93	11
12	template2_class3_FOXA1_CTCF_REST_NR2F2	1	67	37	17
12	template2_class3_FOXA1_CTCF_REST_NR2F2	2	42	11	11
12	template2_class3_FOXA1_CTCF_REST_NR2F2	3	63	50	0
12	template2_class3_FOXA1_CTCF_REST_ONECUT1	1	409	47	0
12	template2_class3_FOXA1_CTCF_REST_ONECUT1	2	251	19	33
12	template2_class3_FOXA1_CTCF_REST_ONECUT1	3	278	104	0
12	template2_class3_FOXA1_CTCF_REST_PPARA	1	733	39	108
12	template2_class3_FOXA1_CTCF_REST_PPARA	2	388	39	2
12	template2_class3_FOXA1_CTCF_REST_PPARA	3	369	132	0
12	template2_class3_FOXA1_CTCF_REST_XBP1	1	613	42	33
12	template2_class3_FOXA1_CTCF_REST_XBP1	2	403	45	55
12	template2_class3_FOXA1_CTCF_REST_XBP1	3	338	122	25
12	template2_class3_FOXA1_CTCF_XBP1_CEBPA	1	95	34	27
12	template2_class3_FOXA1_CTCF_XBP1_CEBPA	2	92	16	16
12	template2_class3_FOXA1_CTCF_XBP1_CEBPA	3	160	18	10
12	template2_class3_FOXA1_CTCF_XBP1_HNF1A	1	409	28	33
12	template2_class3_FOXA1_CTCF_XBP1_HNF1A	2	312	87	39
12	template2_class3_FOXA1_CTCF_XBP1_HNF1A	3	301	86	13
12	template2_class3_FOXA1_CTCF_XBP1_NR2F2	1	130	45	42
12	template2_class3_FOXA1_CTCF_XBP1_NR2F2	2	141	56	41
12	template2_class3_FOXA1_CTCF_XBP1_NR2F2	3	161	143	23
12	template2_class3_FOXA1_CTCF_XBP1_ONECUT1	1	34	0	0
12	template2_class3_FOXA1_CTCF_XBP1_ONECUT1	2	42	0	9
12	template2_class3_FOXA1_CTCF_XBP1_ONECUT1	3	46	24	13
12	template2_class3_FOXA1_CTCF_XBP1_PPARA	1	291	24	28
12	template2_class3_FOXA1_CTCF_XBP1_PPARA	2	184	34	18
12	template2_class3_FOXA1_CTCF_XBP1_PPARA	3	198	24	4
12	template2_class3_FOXA1_CTCF_XBP1_REST	1	586	96	0
12	template2_class3_FOXA1_CTCF_XBP1_REST	2	280	58	10
12	template2_class3_FOXA1_CTCF_XBP1_REST	3	286	103	42
12	template2_class3_FOXA1_HNF1A_CEBPA_CTCF	1	442	66	78
12	template2_class3_FOXA1_HNF1A_CEBPA_CTCF	2	339	45	93
12	template2_class3_FOXA1_HNF1A_CEBPA_CTCF	3	320	87	14
12	template2_class3_FOXA1_HNF1A_CEBPA_NR2F2	1	169	154	93
12	template2_class3_FOXA1_HNF1A_CEBPA_NR2F2	2	136	128	154
12	template2_class3_FOXA1_HNF1A_CEBPA_NR2F2	3	250	150	66
12	template2_class3_FOXA1_HNF1A_CEBPA_ONECUT1	1	355	42	53
12	template2_class3_FOXA1_HNF1A_CEBPA_ONECUT1	2	199	55	26
12	template2_class3_FOXA1_HNF1A_CEBPA_ONECUT1	3	249	106	18
12	template2_class3_FOXA1_HNF1A_CEBPA_PPARA	1	355	59	34
12	template2_class3_FOXA1_HNF1A_CEBPA_PPARA	2	208	44	48
12	template2_class3_FOXA1_HNF1A_CEBPA_PPARA	3	314	84	20
12	template2_class3_FOXA1_HNF1A_CEBPA_REST	1	1056	121	43
12	template2_class3_FOXA1_HNF1A_CEBPA_REST	2	558	149	94
12	template2_class3_FOXA1_HNF1A_CEBPA_REST	3	687	140	18
12	template2_class3_FOXA1_HNF1A_CEBPA_XBP1	1	424	41	17
12	template2_class3_FOXA1_HNF1A_CEBPA_XBP1	2	282	45	41
12	template2_class3_FOXA1_HNF1A_CEBPA_XBP1	3	281	46	14
12	template2_class3_FOXA1_HNF1A_CTCF_CEBPA	1	328	87	0
12	template2_class3_FOXA1_HNF1A_CTCF_CEBPA	2	171	23	54
12	template2_class3_FOXA1_HNF1A_CTCF_CEBPA	3	140	55	18
12	template2_class3_FOXA1_HNF1A_CTCF_NR2F2	1	523	29	29
12	template2_class3_FOXA1_HNF1A_CTCF_NR2F2	2	245	39	60
12	template2_class3_FOXA1_HNF1A_CTCF_NR2F2	3	299	72	3
12	template2_class3_FOXA1_HNF1A_CTCF_ONECUT1	1	520	66	84
12	template2_class3_FOXA1_HNF1A_CTCF_ONECUT1	2	210	19	73
12	template2_class3_FOXA1_HNF1A_CTCF_ONECUT1	3	302	102	22
12	template2_class3_FOXA1_HNF1A_CTCF_PPARA	1	983	173	47
12	template2_class3_FOXA1_HNF1A_CTCF_PPARA	2	555	83	123
12	template2_class3_FOXA1_HNF1A_CTCF_PPARA	3	566	94	47
12	template2_class3_FOXA1_HNF1A_CTCF_REST	1	365	47	19
12	template2_class3_FOXA1_HNF1A_CTCF_REST	2	251	32	21
12	template2_class3_FOXA1_HNF1A_CTCF_REST	3	206	24	43
12	template2_class3_FOXA1_HNF1A_CTCF_XBP1	1	529	51	55
12	template2_class3_FOXA1_HNF1A_CTCF_XBP1	2	357	63	103
12	template2_class3_FOXA1_HNF1A_CTCF_XBP1	3	387	65	35
12	template2_class3_FOXA1_HNF1A_NR2F2_CEBPA	1	0	47	28
12	template2_class3_FOXA1_HNF1A_NR2F2_CEBPA	2	1	17	34
12	template2_class3_FOXA1_HNF1A_NR2F2_CEBPA	3	0	66	18
12	template2_class3_FOXA1_HNF1A_NR2F2_CTCF	1	504	43	23
12	template2_class3_FOXA1_HNF1A_NR2F2_CTCF	2	227	52	95
12	template2_class3_FOXA1_HNF1A_NR2F2_CTCF	3	271	107	19
12	template2_class3_FOXA1_HNF1A_NR2F2_ONECUT1	1	0	0	0
12	template2_class3_FOXA1_HNF1A_NR2F2_ONECUT1	2	0	0	1
12	template2_class3_FOXA1_HNF1A_NR2F2_ONECUT1	3	0	3	0
12	template2_class3_FOXA1_HNF1A_NR2F2_PPARA	1	757	85	67
12	template2_class3_FOXA1_HNF1A_NR2F2_PPARA	2	477	86	140
12	template2_class3_FOXA1_HNF1A_NR2F2_PPARA	3	610	162	37
12	template2_class3_FOXA1_HNF1A_NR2F2_REST	1	3	22	6
12	template2_class3_FOXA1_HNF1A_NR2F2_REST	2	0	14	21
12	template2_class3_FOXA1_HNF1A_NR2F2_REST	3	1	28	12
12	template2_class3_FOXA1_HNF1A_NR2F2_XBP1	1	0	5	4
12	template2_class3_FOXA1_HNF1A_NR2F2_XBP1	2	0	10	6
12	template2_class3_FOXA1_HNF1A_NR2F2_XBP1	3	0	5	13
12	template2_class3_FOXA1_HNF1A_ONECUT1_CEBPA	1	316	41	45
12	template2_class3_FOXA1_HNF1A_ONECUT1_CEBPA	2	216	45	17
12	template2_class3_FOXA1_HNF1A_ONECUT1_CEBPA	3	254	86	18
12	template2_class3_FOXA1_HNF1A_ONECUT1_CTCF	1	288	54	39
12	template2_class3_FOXA1_HNF1A_ONECUT1_CTCF	2	197	46	55
12	template2_class3_FOXA1_HNF1A_ONECUT1_CTCF	3	175	26	13
12	template2_class3_FOXA1_HNF1A_ONECUT1_NR2F2	1	53	88	57
12	template2_class3_FOXA1_HNF1A_ONECUT1_NR2F2	2	55	79	91
12	template2_class3_FOXA1_HNF1A_ONECUT1_NR2F2	3	118	121	26
12	template2_class3_FOXA1_HNF1A_ONECUT1_PPARA	1	231	37	33
12	template2_class3_FOXA1_HNF1A_ONECUT1_PPARA	2	203	6	77
12	template2_class3_FOXA1_HNF1A_ONECUT1_PPARA	3	186	79	0
12	template2_class3_FOXA1_HNF1A_ONECUT1_REST	1	825	72	29
12	template2_class3_FOXA1_HNF1A_ONECUT1_REST	2	582	68	53
12	template2_class3_FOXA1_HNF1A_ONECUT1_REST	3	481	81	24
12	template2_class3_FOXA1_HNF1A_ONECUT1_XBP1	1	659	149	54
12	template2_class3_FOXA1_HNF1A_ONECUT1_XBP1	2	440	52	140
12	template2_class3_FOXA1_HNF1A_ONECUT1_XBP1	3	419	145	19
12	template2_class3_FOXA1_HNF1A_PPARA_CEBPA	1	454	100	17
12	template2_class3_FOXA1_HNF1A_PPARA_CEBPA	2	202	18	64
12	template2_class3_FOXA1_HNF1A_PPARA_CEBPA	3	277	55	16
12	template2_class3_FOXA1_HNF1A_PPARA_CTCF	1	279	24	0
12	template2_class3_FOXA1_HNF1A_PPARA_CTCF	2	163	22	75
12	template2_class3_FOXA1_HNF1A_PPARA_CTCF	3	181	64	62
12	template2_class3_FOXA1_HNF1A_PPARA_NR2F2	1	1470	147	107
12	template2_class3_FOXA1_HNF1A_PPARA_NR2F2	2	858	177	207
12	template2_class3_FOXA1_HNF1A_PPARA_NR2F2	3	916	335	81
12	template2_class3_FOXA1_HNF1A_PPARA_ONECUT1	1	239	40	17
12	template2_class3_FOXA1_HNF1A_PPARA_ONECUT1	2	236	33	47
12	template2_class3_FOXA1_HNF1A_PPARA_ONECUT1	3	281	58	5
12	template2_class3_FOXA1_HNF1A_PPARA_REST	1	478	92	57
12	template2_class3_FOXA1_HNF1A_PPARA_REST	2	257	61	106
12	template2_class3_FOXA1_HNF1A_PPARA_REST	3	301	55	20
12	template2_class3_FOXA1_HNF1A_PPARA_XBP1	1	785	70	28
12	template2_class3_FOXA1_HNF1A_PPARA_XBP1	2	468	41	83
12	template2_class3_FOXA1_HNF1A_PPARA_XBP1	3	518	75	27
12	template2_class3_FOXA1_HNF1A_REST_CEBPA	1	184	34	4
12	template2_class3_FOXA1_HNF1A_REST_CEBPA	2	113	10	3
12	template2_class3_FOXA1_HNF1A_REST_CEBPA	3	123	0	0
12	template2_class3_FOXA1_HNF1A_REST_CTCF	1	723	65	49
12	template2_class3_FOXA1_HNF1A_REST_CTCF	2	368	49	30
12	template2_class3_FOXA1_HNF1A_REST_CTCF	3	350	56	25
12	template2_class3_FOXA1_HNF1A_REST_NR2F2	1	1011	161	56
12	template2_class3_FOXA1_HNF1A_REST_NR2F2	2	526	56	36
12	template2_class3_FOXA1_HNF1A_REST_NR2F2	3	557	138	58
12	template2_class3_FOXA1_HNF1A_REST_ONECUT1	1	146	11	36
12	template2_class3_FOXA1_HNF1A_REST_ONECUT1	2	150	25	21
12	template2_class3_FOXA1_HNF1A_REST_ONECUT1	3	147	53	0
12	template2_class3_FOXA1_HNF1A_REST_PPARA	1	674	84	52
12	template2_class3_FOXA1_HNF1A_REST_PPARA	2	285	56	37
12	template2_class3_FOXA1_HNF1A_REST_PPARA	3	307	56	39
12	template2_class3_FOXA1_HNF1A_REST_XBP1	1	893	58	22
12	template2_class3_FOXA1_HNF1A_REST_XBP1	2	564	59	31
12	template2_class3_FOXA1_HNF1A_REST_XBP1	3	662	209	30
12	template2_class3_FOXA1_HNF1A_XBP1_CEBPA	1	586	96	20
12	template2_class3_FOXA1_HNF1A_XBP1_CEBPA	2	380	58	86
12	template2_class3_FOXA1_HNF1A_XBP1_CEBPA	3	420	127	15
12	template2_class3_FOXA1_HNF1A_XBP1_CTCF	1	325	38	30
12	template2_class3_FOXA1_HNF1A_XBP1_CTCF	2	241	34	56
12	template2_class3_FOXA1_HNF1A_XBP1_CTCF	3	374	60	8
12	template2_class3_FOXA1_HNF1A_XBP1_NR2F2	1	1	18	11
12	template2_class3_FOXA1_HNF1A_XBP1_NR2F2	2	4	22	22
12	template2_class3_FOXA1_HNF1A_XBP1_NR2F2	3	17	23	19
12	template2_class3_FOXA1_HNF1A_XBP1_ONECUT1	1	563	49	28
12	template2_class3_FOXA1_HNF1A_XBP1_ONECUT1	2	401	89	98
12	template2_class3_FOXA1_HNF1A_XBP1_ONECUT1	3	391	113	15
12	template2_class3_FOXA1_HNF1A_XBP1_PPARA	1	1061	99	80
12	template2_class3_FOXA1_HNF1A_XBP1_PPARA	2	567	45	32
12	template2_class3_FOXA1_HNF1A_XBP1_PPARA	3	708	128	44
12	template2_class3_FOXA1_HNF1A_XBP1_REST	1	626	52	21
12	template2_class3_FOXA1_HNF1A_XBP1_REST	2	388	54	93
12	template2_class3_FOXA1_HNF1A_XBP1_REST	3	431	111	24
12	template2_class3_FOXA1_NR2F2_CEBPA_CTCF	1	496	51	32
12	template2_class3_FOXA1_NR2F2_CEBPA_CTCF	2	321	36	86
12	template2_class3_FOXA1_NR2F2_CEBPA_CTCF	3	373	87	81
12	template2_class3_FOXA1_NR2F2_CEBPA_HNF1A	1	61	18	24
12	template2_class3_FOXA1_NR2F2_CEBPA_HNF1A	2	34	26	32
12	template2_class3_FOXA1_NR2F2_CEBPA_HNF1A	3	40	28	6
12	template2_class3_FOXA1_NR2F2_CEBPA_ONECUT1	1	2	16	14
12	template2_class3_FOXA1_NR2F2_CEBPA_ONECUT1	2	1	23	18
12	template2_class3_FOXA1_NR2F2_CEBPA_ONECUT1	3	2	23	4
12	template2_class3_FOXA1_NR2F2_CEBPA_PPARA	1	445	23	47
12	template2_class3_FOXA1_NR2F2_CEBPA_PPARA	2	254	25	48
12	template2_class3_FOXA1_NR2F2_CEBPA_PPARA	3	308	77	0
12	template2_class3_FOXA1_NR2F2_CEBPA_REST	1	56	22	5
12	template2_class3_FOXA1_NR2F2_CEBPA_REST	2	39	31	16
12	template2_class3_FOXA1_NR2F2_CEBPA_REST	3	39	64	7
12	template2_class3_FOXA1_NR2F2_CEBPA_XBP1	1	16	0	25
12	template2_class3_FOXA1_NR2F2_CEBPA_XBP1	2	5	16	24
12	template2_class3_FOXA1_NR2F2_CEBPA_XBP1	3	22	47	14
12	template2_class3_FOXA1_NR2F2_CTCF_CEBPA	1	735	99	20
12	template2_class3_FOXA1_NR2F2_CTCF_CEBPA	2	307	60	31
12	template2_class3_FOXA1_NR2F2_CTCF_CEBPA	3	322	76	47
12	template2_class3_FOXA1_NR2F2_CTCF_HNF1A	1	1131	144	115
12	template2_class3_FOXA1_NR2F2_CTCF_HNF1A	2	676	119	165
12	template2_class3_FOXA1_NR2F2_CTCF_HNF1A	3	767	181	24
12	template2_class3_FOXA1_NR2F2_CTCF_ONECUT1	1	876	92	54
12	template2_class3_FOXA1_NR2F2_CTCF_ONECUT1	2	528	82	79
12	template2_class3_FOXA1_NR2F2_CTCF_ONECUT1	3	623	151	20
12	template2_class3_FOXA1_NR2F2_CTCF_PPARA	1	683	143	59
12	template2_class3_FOXA1_NR2F2_CTCF_PPARA	2	327	50	52
12	template2_class3_FOXA1_NR2F2_CTCF_PPARA	3	366	109	20
12	template2_class3_FOXA1_NR2F2_CTCF_REST	1	560	35	22
12	template2_class3_FOXA1_NR2F2_CTCF_REST	2	345	29	29
12	template2_class3_FOXA1_NR2F2_CTCF_REST	3	354	117	14
12	template2_class3_FOXA1_NR2F2_CTCF_XBP1	1	646	101	64
12	template2_class3_FOXA1_NR2F2_CTCF_XBP1	2	417	26	126
12	template2_class3_FOXA1_NR2F2_CTCF_XBP1	3	385	100	42
12	template2_class3_FOXA1_NR2F2_HNF1A_CEBPA	1	6	20	24
12	template2_class3_FOXA1_NR2F2_HNF1A_CEBPA	2	3	23	30
12	template2_class3_FOXA1_NR2F2_HNF1A_CEBPA	3	2	47	25
12	template2_class3_FOXA1_NR2F2_HNF1A_CTCF	1	538	135	56
12	template2_class3_FOXA1_NR2F2_HNF1A_CTCF	2	316	90	150
12	template2_class3_FOXA1_NR2F2_HNF1A_CTCF	3	404	173	21
12	template2_class3_FOXA1_NR2F2_HNF1A_ONECUT1	1	1	8	10
12	template2_class3_FOXA1_NR2F2_HNF1A_ONECUT1	2	0	6	16
12	template2_class3_FOXA1_NR2F2_HNF1A_ONECUT1	3	0	8	5
12	template2_class3_FOXA1_NR2F2_HNF1A_PPARA	1	353	70	45
12	template2_class3_FOXA1_NR2F2_HNF1A_PPARA	2	225	35	72
12	template2_class3_FOXA1_NR2F2_HNF1A_PPARA	3	329	95	25
12	template2_class3_FOXA1_NR2F2_HNF1A_REST	1	15	49	27
12	template2_class3_FOXA1_NR2F2_HNF1A_REST	2	11	36	30
12	template2_class3_FOXA1_NR2F2_HNF1A_REST	3	15	28	8
12	template2_class3_FOXA1_NR2F2_HNF1A_XBP1	1	194	48	33
12	template2_class3_FOXA1_NR2F2_HNF1A_XBP1	2	87	24	49
12	template2_class3_FOXA1_NR2F2_HNF1A_XBP1	3	122	55	18
12	template2_class3_FOXA1_NR2F2_ONECUT1_CEBPA	1	2	11	24
12	template2_class3_FOXA1_NR2F2_ONECUT1_CEBPA	2	1	14	27
12	template2_class3_FOXA1_NR2F2_ONECUT1_CEBPA	3	4	34	12
12	template2_class3_FOXA1_NR2F2_ONECUT1_CTCF	1	510	108	76
12	template2_class3_FOXA1_NR2F2_ONECUT1_CTCF	2	283	25	60
12	template2_class3_FOXA1_NR2F2_ONECUT1_CTCF	3	300	116	6
12	template2_class3_FOXA1_NR2F2_ONECUT1_HNF1A	1	0	10	8
12	template2_class3_FOXA1_NR2F2_ONECUT1_HNF1A	2	1	4	2
12	template2_class3_FOXA1_NR2F2_ONECUT1_HNF1A	3	0	11	3
12	template2_class3_FOXA1_NR2F2_ONECUT1_PPARA	1	341	26	52
12	template2_class3_FOXA1_NR2F2_ONECUT1_PPARA	2	277	49	86
12	template2_class3_FOXA1_NR2F2_ONECUT1_PPARA	3	310	72	26
12	template2_class3_FOXA1_NR2F2_ONECUT1_REST	1	6	24	7
12	template2_class3_FOXA1_NR2F2_ONECUT1_REST	2	2	22	25
12	template2_class3_FOXA1_NR2F2_ONECUT1_REST	3	6	43	9
12	template2_class3_FOXA1_NR2F2_ONECUT1_XBP1	1	1	15	19
12	template2_class3_FOXA1_NR2F2_ONECUT1_XBP1	2	1	15	20
12	template2_class3_FOXA1_NR2F2_ONECUT1_XBP1	3	1	20	8
12	template2_class3_FOXA1_NR2F2_PPARA_CEBPA	1	1120	115	82
12	template2_class3_FOXA1_NR2F2_PPARA_CEBPA	2	746	59	117
12	template2_class3_FOXA1_NR2F2_PPARA_CEBPA	3	648	223	39
12	template2_class3_FOXA1_NR2F2_PPARA_CTCF	1	507	48	43
12	template2_class3_FOXA1_NR2F2_PPARA_CTCF	2	232	38	33
12	template2_class3_FOXA1_NR2F2_PPARA_CTCF	3	264	64	10
12	template2_class3_FOXA1_NR2F2_PPARA_HNF1A	1	790	177	79
12	template2_class3_FOXA1_NR2F2_PPARA_HNF1A	2	549	71	60
12	template2_class3_FOXA1_NR2F2_PPARA_HNF1A	3	590	175	38
12	template2_class3_FOXA1_NR2F2_PPARA_ONECUT1	1	714	78	66
12	template2_class3_FOXA1_NR2F2_PPARA_ONECUT1	2	659	120	143
12	template2_class3_FOXA1_NR2F2_PPARA_ONECUT1	3	670	155	33
12	template2_class3_FOXA1_NR2F2_PPARA_REST	1	559	20	5
12	template2_class3_FOXA1_NR2F2_PPARA_REST	2	348	26	28
12	template2_class3_FOXA1_NR2F2_PPARA_REST	3	330	54	48
12	template2_class3_FOXA1_NR2F2_PPARA_XBP1	1	1286	98	138
12	template2_class3_FOXA1_NR2F2_PPARA_XBP1	2	670	74	133
12	template2_class3_FOXA1_NR2F2_PPARA_XBP1	3	813	153	45
12	template2_class3_FOXA1_NR2F2_REST_CEBPA	1	94	31	9
12	template2_class3_FOXA1_NR2F2_REST_CEBPA	2	39	5	15
12	template2_class3_FOXA1_NR2F2_REST_CEBPA	3	65	40	12
12	template2_class3_FOXA1_NR2F2_REST_CTCF	1	636	46	51
12	template2_class3_FOXA1_NR2F2_REST_CTCF	2	349	50	37
12	template2_class3_FOXA1_NR2F2_REST_CTCF	3	293	91	14
12	template2_class3_FOXA1_NR2F2_REST_HNF1A	1	2	22	10
12	template2_class3_FOXA1_NR2F2_REST_HNF1A	2	3	18	10
12	template2_class3_FOXA1_NR2F2_REST_HNF1A	3	6	57	0
12	template2_class3_FOXA1_NR2F2_REST_ONECUT1	1	137	11	10
12	template2_class3_FOXA1_NR2F2_REST_ONECUT1	2	100	41	26
12	template2_class3_FOXA1_NR2F2_REST_ONECUT1	3	104	42	22
12	template2_class3_FOXA1_NR2F2_REST_PPARA	1	373	34	13
12	template2_class3_FOXA1_NR2F2_REST_PPARA	2	289	9	39
12	template2_class3_FOXA1_NR2F2_REST_PPARA	3	312	43	9
12	template2_class3_FOXA1_NR2F2_REST_XBP1	1	31	16	7
12	template2_class3_FOXA1_NR2F2_REST_XBP1	2	18	26	6
12	template2_class3_FOXA1_NR2F2_REST_XBP1	3	17	22	3
12	template2_class3_FOXA1_NR2F2_XBP1_CEBPA	1	1	9	19
12	template2_class3_FOXA1_NR2F2_XBP1_CEBPA	2	2	16	26
12	template2_class3_FOXA1_NR2F2_XBP1_CEBPA	3	4	27	6
12	template2_class3_FOXA1_NR2F2_XBP1_CTCF	1	629	137	63
12	template2_class3_FOXA1_NR2F2_XBP1_CTCF	2	401	38	92
12	template2_class3_FOXA1_NR2F2_XBP1_CTCF	3	384	97	50
12	template2_class3_FOXA1_NR2F2_XBP1_HNF1A	1	42	21	13
12	template2_class3_FOXA1_NR2F2_XBP1_HNF1A	2	24	8	35
12	template2_class3_FOXA1_NR2F2_XBP1_HNF1A	3	35	42	12
12	template2_class3_FOXA1_NR2F2_XBP1_ONECUT1	1	0	9	13
12	template2_class3_FOXA1_NR2F2_XBP1_ONECUT1	2	3	14	34
12	template2_class3_FOXA1_NR2F2_XBP1_ONECUT1	3	0	16	5
12	template2_class3_FOXA1_NR2F2_XBP1_PPARA	1	539	67	33
12	template2_class3_FOXA1_NR2F2_XBP1_PPARA	2	295	56	112
12	template2_class3_FOXA1_NR2F2_XBP1_PPARA	3	365	95	35
12	template2_class3_FOXA1_NR2F2_XBP1_REST	1	15	19	4
12	template2_class3_FOXA1_NR2F2_XBP1_REST	2	9	26	7
12	template2_class3_FOXA1_NR2F2_XBP1_REST	3	5	31	17
12	template2_class3_FOXA1_ONECUT1_CEBPA_CTCF	1	349	36	25
12	template2_class3_FOXA1_ONECUT1_CEBPA_CTCF	2	243	31	74
12	template2_class3_FOXA1_ONECUT1_CEBPA_CTCF	3	282	49	38
12	template2_class3_FOXA1_ONECUT1_CEBPA_HNF1A	1	421	75	24
12	template2_class3_FOXA1_ONECUT1_CEBPA_HNF1A	2	323	44	94
12	template2_class3_FOXA1_ONECUT1_CEBPA_HNF1A	3	401	109	0
12	template2_class3_FOXA1_ONECUT1_CEBPA_NR2F2	1	132	41	34
12	template2_class3_FOXA1_ONECUT1_CEBPA_NR2F2	2	79	44	85
12	template2_class3_FOXA1_ONECUT1_CEBPA_NR2F2	3	126	44	4
12	template2_class3_FOXA1_ONECUT1_CEBPA_PPARA	1	360	50	17
12	template2_class3_FOXA1_ONECUT1_CEBPA_PPARA	2	232	14	47
12	template2_class3_FOXA1_ONECUT1_CEBPA_PPARA	3	234	41	0
12	template2_class3_FOXA1_ONECUT1_CEBPA_REST	1	464	38	4
12	template2_class3_FOXA1_ONECUT1_CEBPA_REST	2	331	34	18
12	template2_class3_FOXA1_ONECUT1_CEBPA_REST	3	291	84	0
12	template2_class3_FOXA1_ONECUT1_CEBPA_XBP1	1	597	49	34
12	template2_class3_FOXA1_ONECUT1_CEBPA_XBP1	2	387	53	67
12	template2_class3_FOXA1_ONECUT1_CEBPA_XBP1	3	472	86	3
12	template2_class3_FOXA1_ONECUT1_CTCF_CEBPA	1	366	13	20
12	template2_class3_FOXA1_ONECUT1_CTCF_CEBPA	2	188	56	28
12	template2_class3_FOXA1_ONECUT1_CTCF_CEBPA	3	195	70	15
12	template2_class3_FOXA1_ONECUT1_CTCF_HNF1A	1	212	26	11
12	template2_class3_FOXA1_ONECUT1_CTCF_HNF1A	2	148	45	16
12	template2_class3_FOXA1_ONECUT1_CTCF_HNF1A	3	180	38	8
12	template2_class3_FOXA1_ONECUT1_CTCF_NR2F2	1	98	25	4
12	template2_class3_FOXA1_ONECUT1_CTCF_NR2F2	2	106	22	27
12	template2_class3_FOXA1_ONECUT1_CTCF_NR2F2	3	91	12	0
12	template2_class3_FOXA1_ONECUT1_CTCF_PPARA	1	332	31	41
12	template2_class3_FOXA1_ONECUT1_CTCF_PPARA	2	159	33	53
12	template2_class3_FOXA1_ONECUT1_CTCF_PPARA	3	171	45	4
12	template2_class3_FOXA1_ONECUT1_CTCF_REST	1	365	53	13
12	template2_class3_FOXA1_ONECUT1_CTCF_REST	2	136	35	20
12	template2_class3_FOXA1_ONECUT1_CTCF_REST	3	188	26	0
12	template2_class3_FOXA1_ONECUT1_CTCF_XBP1	1	397	27	20
12	template2_class3_FOXA1_ONECUT1_CTCF_XBP1	2	242	24	88
12	template2_class3_FOXA1_ONECUT1_CTCF_XBP1	3	304	46	10
12	template2_class3_FOXA1_ONECUT1_HNF1A_CEBPA	1	499	114	26
12	template2_class3_FOXA1_ONECUT1_HNF1A_CEBPA	2	306	60	72
12	template2_class3_FOXA1_ONECUT1_HNF1A_CEBPA	3	405	105	8
12	template2_class3_FOXA1_ONECUT1_HNF1A_CTCF	1	104	11	31
12	template2_class3_FOXA1_ONECUT1_HNF1A_CTCF	2	71	18	20
12	template2_class3_FOXA1_ONECUT1_HNF1A_CTCF	3	122	14	1
12	template2_class3_FOXA1_ONECUT1_HNF1A_NR2F2	1	0	4	12
12	template2_class3_FOXA1_ONECUT1_HNF1A_NR2F2	2	2	0	5
12	template2_class3_FOXA1_ONECUT1_HNF1A_NR2F2	3	2	4	0
12	template2_class3_FOXA1_ONECUT1_HNF1A_PPARA	1	719	88	63
12	template2_class3_FOXA1_ONECUT1_HNF1A_PPARA	2	495	61	76
12	template2_class3_FOXA1_ONECUT1_HNF1A_PPARA	3	615	102	25
12	template2_class3_FOXA1_ONECUT1_HNF1A_REST	1	478	63	0
12	template2_class3_FOXA1_ONECUT1_HNF1A_REST	2	276	10	13
12	template2_class3_FOXA1_ONECUT1_HNF1A_REST	3	297	41	16
12	template2_class3_FOXA1_ONECUT1_HNF1A_XBP1	1	214	22	16
12	template2_class3_FOXA1_ONECUT1_HNF1A_XBP1	2	200	75	74
12	template2_class3_FOXA1_ONECUT1_HNF1A_XBP1	3	254	40	19
12	template2_class3_FOXA1_ONECUT1_NR2F2_CEBPA	1	0	8	5
12	template2_class3_FOXA1_ONECUT1_NR2F2_CEBPA	2	0	0	6
12	template2_class3_FOXA1_ONECUT1_NR2F2_CEBPA	3	1	17	5
12	template2_class3_FOXA1_ONECUT1_NR2F2_CTCF	1	373	6	0
12	template2_class3_FOXA1_ONECUT1_NR2F2_CTCF	2	200	5	24
12	template2_class3_FOXA1_ONECUT1_NR2F2_CTCF	3	166	33	27
12	template2_class3_FOXA1_ONECUT1_NR2F2_HNF1A	1	2	19	23
12	template2_class3_FOXA1_ONECUT1_NR2F2_HNF1A	2	0	10	14
12	template2_class3_FOXA1_ONECUT1_NR2F2_HNF1A	3	0	32	10
12	template2_class3_FOXA1_ONECUT1_NR2F2_PPARA	1	365	26	25
12	template2_class3_FOXA1_ONECUT1_NR2F2_PPARA	2	245	18	50
12	template2_class3_FOXA1_ONECUT1_NR2F2_PPARA	3	244	23	3
12	template2_class3_FOXA1_ONECUT1_NR2F2_REST	1	169	13	16
12	template2_class3_FOXA1_ONECUT1_NR2F2_REST	2	82	35	46
12	template2_class3_FOXA1_ONECUT1_NR2F2_REST	3	121	19	6
12	template2_class3_FOXA1_ONECUT1_NR2F2_XBP1	1	0	8	19
12	template2_class3_FOXA1_ONECUT1_NR2F2_XBP1	2	0	2	12
12	template2_class3_FOXA1_ONECUT1_NR2F2_XBP1	3	2	9	6
12	template2_class3_FOXA1_ONECUT1_PPARA_CEBPA	1	577	77	108
12	template2_class3_FOXA1_ONECUT1_PPARA_CEBPA	2	289	50	30
12	template2_class3_FOXA1_ONECUT1_PPARA_CEBPA	3	327	81	40
12	template2_class3_FOXA1_ONECUT1_PPARA_CTCF	1	408	20	28
12	template2_class3_FOXA1_ONECUT1_PPARA_CTCF	2	222	24	60
12	template2_class3_FOXA1_ONECUT1_PPARA_CTCF	3	218	37	34
12	template2_class3_FOXA1_ONECUT1_PPARA_HNF1A	1	478	59	3
12	template2_class3_FOXA1_ONECUT1_PPARA_HNF1A	2	265	19	111
12	template2_class3_FOXA1_ONECUT1_PPARA_HNF1A	3	363	61	32
12	template2_class3_FOXA1_ONECUT1_PPARA_NR2F2	1	172	45	30
12	template2_class3_FOXA1_ONECUT1_PPARA_NR2F2	2	119	57	18
12	template2_class3_FOXA1_ONECUT1_PPARA_NR2F2	3	141	41	17
12	template2_class3_FOXA1_ONECUT1_PPARA_REST	1	291	9	0
12	template2_class3_FOXA1_ONECUT1_PPARA_REST	2	138	13	22
12	template2_class3_FOXA1_ONECUT1_PPARA_REST	3	142	7	12
12	template2_class3_FOXA1_ONECUT1_PPARA_XBP1	1	290	11	19
12	template2_class3_FOXA1_ONECUT1_PPARA_XBP1	2	232	3	58
12	template2_class3_FOXA1_ONECUT1_PPARA_XBP1	3	286	73	32
12	template2_class3_FOXA1_ONECUT1_REST_CEBPA	1	473	53	0
12	template2_class3_FOXA1_ONECUT1_REST_CEBPA	2	348	17	69
12	template2_class3_FOXA1_ONECUT1_REST_CEBPA	3	440	56	4
12	template2_class3_FOXA1_ONECUT1_REST_CTCF	1	985	44	32
12	template2_class3_FOXA1_ONECUT1_REST_CTCF	2	568	46	75
12	template2_class3_FOXA1_ONECUT1_REST_CTCF	3	643	126	34
12	template2_class3_FOXA1_ONECUT1_REST_HNF1A	1	1259	98	34
12	template2_class3_FOXA1_ONECUT1_REST_HNF1A	2	829	160	144
12	template2_class3_FOXA1_ONECUT1_REST_HNF1A	3	962	250	18
12	template2_class3_FOXA1_ONECUT1_REST_NR2F2	1	119	30	4
12	template2_class3_FOXA1_ONECUT1_REST_NR2F2	2	102	27	18
12	template2_class3_FOXA1_ONECUT1_REST_NR2F2	3	165	51	8
12	template2_class3_FOXA1_ONECUT1_REST_PPARA	1	624	35	40
12	template2_class3_FOXA1_ONECUT1_REST_PPARA	2	545	47	48
12	template2_class3_FOXA1_ONECUT1_REST_PPARA	3	594	52	14
12	template2_class3_FOXA1_ONECUT1_REST_XBP1	1	761	45	29
12	template2_class3_FOXA1_ONECUT1_REST_XBP1	2	475	7	30
12	template2_class3_FOXA1_ONECUT1_REST_XBP1	3	519	76	49
12	template2_class3_FOXA1_ONECUT1_XBP1_CEBPA	1	378	28	30
12	template2_class3_FOXA1_ONECUT1_XBP1_CEBPA	2	284	46	108
12	template2_class3_FOXA1_ONECUT1_XBP1_CEBPA	3	308	87	45
12	template2_class3_FOXA1_ONECUT1_XBP1_CTCF	1	179	48	0
12	template2_class3_FOXA1_ONECUT1_XBP1_CTCF	2	134	9	18
12	template2_class3_FOXA1_ONECUT1_XBP1_CTCF	3	146	20	19
12	template2_class3_FOXA1_ONECUT1_XBP1_HNF1A	1	300	63	0
12	template2_class3_FOXA1_ONECUT1_XBP1_HNF1A	2	206	22	54
12	template2_class3_FOXA1_ONECUT1_XBP1_HNF1A	3	187	51	11
12	template2_class3_FOXA1_ONECUT1_XBP1_NR2F2	1	0	4	9
12	template2_class3_FOXA1_ONECUT1_XBP1_NR2F2	2	4	6	5
12	template2_class3_FOXA1_ONECUT1_XBP1_NR2F2	3	9	17	8
12	template2_class3_FOXA1_ONECUT1_XBP1_PPARA	1	313	19	66
12	template2_class3_FOXA1_ONECUT1_XBP1_PPARA	2	159	4	0
12	template2_class3_FOXA1_ONECUT1_XBP1_PPARA	3	170	43	0
12	template2_class3_FOXA1_ONECUT1_XBP1_REST	1	1054	78	46
12	template2_class3_FOXA1_ONECUT1_XBP1_REST	2	678	81	57
12	template2_class3_FOXA1_ONECUT1_XBP1_REST	3	787	164	25
12	template2_class3_FOXA1_PPARA_CEBPA_CTCF	1	194	17	18
12	template2_class3_FOXA1_PPARA_CEBPA_CTCF	2	126	12	59
12	template2_class3_FOXA1_PPARA_CEBPA_CTCF	3	167	21	5
12	template2_class3_FOXA1_PPARA_CEBPA_HNF1A	1	305	14	34
12	template2_class3_FOXA1_PPARA_CEBPA_HNF1A	2	278	6	33
12	template2_class3_FOXA1_PPARA_CEBPA_HNF1A	3	268	96	23
12	template2_class3_FOXA1_PPARA_CEBPA_NR2F2	1	250	63	21
12	template2_class3_FOXA1_PPARA_CEBPA_NR2F2	2	202	35	69
12	template2_class3_FOXA1_PPARA_CEBPA_NR2F2	3	214	100	18
12	template2_class3_FOXA1_PPARA_CEBPA_ONECUT1	1	472	49	12
12	template2_class3_FOXA1_PPARA_CEBPA_ONECUT1	2	349	71	23
12	template2_class3_FOXA1_PPARA_CEBPA_ONECUT1	3	310	143	9
12	template2_class3_FOXA1_PPARA_CEBPA_REST	1	669	79	33
12	template2_class3_FOXA1_PPARA_CEBPA_REST	2	445	86	117
12	template2_class3_FOXA1_PPARA_CEBPA_REST	3	441	125	10
12	template2_class3_FOXA1_PPARA_CEBPA_XBP1	1	343	41	22
12	template2_class3_FOXA1_PPARA_CEBPA_XBP1	2	183	51	92
12	template2_class3_FOXA1_PPARA_CEBPA_XBP1	3	241	75	26
12	template2_class3_FOXA1_PPARA_CTCF_CEBPA	1	347	42	11
12	template2_class3_FOXA1_PPARA_CTCF_CEBPA	2	159	16	63
12	template2_class3_FOXA1_PPARA_CTCF_CEBPA	3	191	46	1
12	template2_class3_FOXA1_PPARA_CTCF_HNF1A	1	542	58	72
12	template2_class3_FOXA1_PPARA_CTCF_HNF1A	2	279	23	56
12	template2_class3_FOXA1_PPARA_CTCF_HNF1A	3	356	48	12
12	template2_class3_FOXA1_PPARA_CTCF_NR2F2	1	99	17	16
12	template2_class3_FOXA1_PPARA_CTCF_NR2F2	2	93	15	50
12	template2_class3_FOXA1_PPARA_CTCF_NR2F2	3	93	27	22
12	template2_class3_FOXA1_PPARA_CTCF_ONECUT1	1	413	23	13
12	template2_class3_FOXA1_PPARA_CTCF_ONECUT1	2	223	39	15
12	template2_class3_FOXA1_PPARA_CTCF_ONECUT1	3	250	34	9
12	template2_class3_FOXA1_PPARA_CTCF_REST	1	496	6	55
12	template2_class3_FOXA1_PPARA_CTCF_REST	2	287	58	38
12	template2_class3_FOXA1_PPARA_CTCF_REST	3	242	25	11
12	template2_class3_FOXA1_PPARA_CTCF_XBP1	1	841	62	74
12	template2_class3_FOXA1_PPARA_CTCF_XBP1	2	559	79	132
12	template2_class3_FOXA1_PPARA_CTCF_XBP1	3	511	109	21
12	template2_class3_FOXA1_PPARA_HNF1A_CEBPA	1	1237	148	62
12	template2_class3_FOXA1_PPARA_HNF1A_CEBPA	2	908	125	202
12	template2_class3_FOXA1_PPARA_HNF1A_CEBPA	3	978	232	21
12	template2_class3_FOXA1_PPARA_HNF1A_CTCF	1	398	44	47
12	template2_class3_FOXA1_PPARA_HNF1A_CTCF	2	268	43	70
12	template2_class3_FOXA1_PPARA_HNF1A_CTCF	3	303	99	34
12	template2_class3_FOXA1_PPARA_HNF1A_NR2F2	1	170	76	43
12	template2_class3_FOXA1_PPARA_HNF1A_NR2F2	2	129	60	91
12	template2_class3_FOXA1_PPARA_HNF1A_NR2F2	3	272	103	36
12	template2_class3_FOXA1_PPARA_HNF1A_ONECUT1	1	801	88	56
12	template2_class3_FOXA1_PPARA_HNF1A_ONECUT1	2	646	72	141
12	template2_class3_FOXA1_PPARA_HNF1A_ONECUT1	3	667	159	55
12	template2_class3_FOXA1_PPARA_HNF1A_REST	1	410	78	42
12	template2_class3_FOXA1_PPARA_HNF1A_REST	2	329	48	61
12	template2_class3_FOXA1_PPARA_HNF1A_REST	3	310	123	15
12	template2_class3_FOXA1_PPARA_HNF1A_XBP1	1	1053	91	65
12	template2_class3_FOXA1_PPARA_HNF1A_XBP1	2	649	178	117
12	template2_class3_FOXA1_PPARA_HNF1A_XBP1	3	735	162	62
12	template2_class3_FOXA1_PPARA_NR2F2_CEBPA	1	24	25	20
12	template2_class3_FOXA1_PPARA_NR2F2_CEBPA	2	11	9	23
12	template2_class3_FOXA1_PPARA_NR2F2_CEBPA	3	24	42	4
12	template2_class3_FOXA1_PPARA_NR2F2_CTCF	1	902	57	59
12	template2_class3_FOXA1_PPARA_NR2F2_CTCF	2	639	68	100
12	template2_class3_FOXA1_PPARA_NR2F2_CTCF	3	626	168	20
12	template2_class3_FOXA1_PPARA_NR2F2_HNF1A	1	65	42	16
12	template2_class3_FOXA1_PPARA_NR2F2_HNF1A	2	43	33	58
12	template2_class3_FOXA1_PPARA_NR2F2_HNF1A	3	91	53	17
12	template2_class3_FOXA1_PPARA_NR2F2_ONECUT1	1	0	20	14
12	template2_class3_FOXA1_PPARA_NR2F2_ONECUT1	2	4	30	21
12	template2_class3_FOXA1_PPARA_NR2F2_ONECUT1	3	1	25	14
12	template2_class3_FOXA1_PPARA_NR2F2_REST	1	470	24	13
12	template2_class3_FOXA1_PPARA_NR2F2_REST	2	308	4	45
12	template2_class3_FOXA1_PPARA_NR2F2_REST	3	214	41	0
12	template2_class3_FOXA1_PPARA_NR2F2_XBP1	1	23	42	33
12	template2_class3_FOXA1_PPARA_NR2F2_XBP1	2	12	35	30
12	template2_class3_FOXA1_PPARA_NR2F2_XBP1	3	28	36	38
12	template2_class3_FOXA1_PPARA_ONECUT1_CEBPA	1	946	131	44
12	template2_class3_FOXA1_PPARA_ONECUT1_CEBPA	2	582	96	64
12	template2_class3_FOXA1_PPARA_ONECUT1_CEBPA	3	562	116	12
12	template2_class3_FOXA1_PPARA_ONECUT1_CTCF	1	169	16	9
12	template2_class3_FOXA1_PPARA_ONECUT1_CTCF	2	155	6	37
12	template2_class3_FOXA1_PPARA_ONECUT1_CTCF	3	108	19	18
12	template2_class3_FOXA1_PPARA_ONECUT1_HNF1A	1	665	114	35
12	template2_class3_FOXA1_PPARA_ONECUT1_HNF1A	2	327	43	101
12	template2_class3_FOXA1_PPARA_ONECUT1_HNF1A	3	371	91	35
12	template2_class3_FOXA1_PPARA_ONECUT1_NR2F2	1	65	22	6
12	template2_class3_FOXA1_PPARA_ONECUT1_NR2F2	2	70	14	34
12	template2_class3_FOXA1_PPARA_ONECUT1_NR2F2	3	65	65	11
12	template2_class3_FOXA1_PPARA_ONECUT1_REST	1	346	15	6
12	template2_class3_FOXA1_PPARA_ONECUT1_REST	2	231	9	0
12	template2_class3_FOXA1_PPARA_ONECUT1_REST	3	238	26	0
12	template2_class3_FOXA1_PPARA_ONECUT1_XBP1	1	307	40	19
12	template2_class3_FOXA1_PPARA_ONECUT1_XBP1	2	242	30	13
12	template2_class3_FOXA1_PPARA_ONECUT1_XBP1	3	247	83	9
12	template2_class3_FOXA1_PPARA_REST_CEBPA	1	805	76	29
12	template2_class3_FOXA1_PPARA_REST_CEBPA	2	439	28	31
12	template2_class3_FOXA1_PPARA_REST_CEBPA	3	470	110	43
12	template2_class3_FOXA1_PPARA_REST_CTCF	1	354	13	3
12	template2_class3_FOXA1_PPARA_REST_CTCF	2	192	19	33
12	template2_class3_FOXA1_PPARA_REST_CTCF	3	208	69	0
12	template2_class3_FOXA1_PPARA_REST_HNF1A	1	512	48	35
12	template2_class3_FOXA1_PPARA_REST_HNF1A	2	279	61	60
12	template2_class3_FOXA1_PPARA_REST_HNF1A	3	267	92	31
12	template2_class3_FOXA1_PPARA_REST_NR2F2	1	129	57	23
12	template2_class3_FOXA1_PPARA_REST_NR2F2	2	99	42	87
12	template2_class3_FOXA1_PPARA_REST_NR2F2	3	125	67	12
12	template2_class3_FOXA1_PPARA_REST_ONECUT1	1	867	96	15
12	template2_class3_FOXA1_PPARA_REST_ONECUT1	2	604	88	22
12	template2_class3_FOXA1_PPARA_REST_ONECUT1	3	623	224	23
12	template2_class3_FOXA1_PPARA_REST_XBP1	1	1160	74	55
12	template2_class3_FOXA1_PPARA_REST_XBP1	2	654	58	124
12	template2_class3_FOXA1_PPARA_REST_XBP1	3	652	198	19
12	template2_class3_FOXA1_PPARA_XBP1_CEBPA	1	892	65	89
12	template2_class3_FOXA1_PPARA_XBP1_CEBPA	2	529	15	191
12	template2_class3_FOXA1_PPARA_XBP1_CEBPA	3	608	115	40
12	template2_class3_FOXA1_PPARA_XBP1_CTCF	1	254	41	37
12	template2_class3_FOXA1_PPARA_XBP1_CTCF	2	146	37	36
12	template2_class3_FOXA1_PPARA_XBP1_CTCF	3	169	52	13
12	template2_class3_FOXA1_PPARA_XBP1_HNF1A	1	494	67	30
12	template2_class3_FOXA1_PPARA_XBP1_HNF1A	2	382	82	65
12	template2_class3_FOXA1_PPARA_XBP1_HNF1A	3	403	127	23
12	template2_class3_FOXA1_PPARA_XBP1_NR2F2	1	202	75	104
12	template2_class3_FOXA1_PPARA_XBP1_NR2F2	2	149	51	73
12	template2_class3_FOXA1_PPARA_XBP1_NR2F2	3	235	78	45
12	template2_class3_FOXA1_PPARA_XBP1_ONECUT1	1	750	81	78
12	template2_class3_FOXA1_PPARA_XBP1_ONECUT1	2	347	8	108
12	template2_class3_FOXA1_PPARA_XBP1_ONECUT1	3	384	121	7
12	template2_class3_FOXA1_PPARA_XBP1_REST	1	664	77	58
12	template2_class3_FOXA1_PPARA_XBP1_REST	2	361	19	46
12	template2_class3_FOXA1_PPARA_XBP1_REST	3	421	97	30
12	template2_class3_FOXA1_REST_CEBPA_CTCF	1	277	28	11
12	template2_class3_FOXA1_REST_CEBPA_CTCF	2	180	12	4
12	template2_class3_FOXA1_REST_CEBPA_CTCF	3	175	17	0
12	template2_class3_FOXA1_REST_CEBPA_HNF1A	1	555	62	42
12	template2_class3_FOXA1_REST_CEBPA_HNF1A	2	436	69	29
12	template2_class3_FOXA1_REST_CEBPA_HNF1A	3	467	102	41
12	template2_class3_FOXA1_REST_CEBPA_NR2F2	1	252	65	18
12	template2_class3_FOXA1_REST_CEBPA_NR2F2	2	259	83	31
12	template2_class3_FOXA1_REST_CEBPA_NR2F2	3	330	151	23
12	template2_class3_FOXA1_REST_CEBPA_ONECUT1	1	691	36	36
12	template2_class3_FOXA1_REST_CEBPA_ONECUT1	2	541	41	48
12	template2_class3_FOXA1_REST_CEBPA_ONECUT1	3	540	102	18
12	template2_class3_FOXA1_REST_CEBPA_PPARA	1	327	24	18
12	template2_class3_FOXA1_REST_CEBPA_PPARA	2	225	24	25
12	template2_class3_FOXA1_REST_CEBPA_PPARA	3	258	49	0
12	template2_class3_FOXA1_REST_CEBPA_XBP1	1	521	30	49
12	template2_class3_FOXA1_REST_CEBPA_XBP1	2	396	52	101
12	template2_class3_FOXA1_REST_CEBPA_XBP1	3	410	132	17
12	template2_class3_FOXA1_REST_CTCF_CEBPA	1	1005	75	7
12	template2_class3_FOXA1_REST_CTCF_CEBPA	2	689	85	87
12	template2_class3_FOXA1_REST_CTCF_CEBPA	3	705	99	86
12	template2_class3_FOXA1_REST_CTCF_HNF1A	1	855	55	115
12	template2_class3_FOXA1_REST_CTCF_HNF1A	2	592	37	69
12	template2_class3_FOXA1_REST_CTCF_HNF1A	3	591	89	38
12	template2_class3_FOXA1_REST_CTCF_NR2F2	1	162	74	21
12	template2_class3_FOXA1_REST_CTCF_NR2F2	2	140	15	59
12	template2_class3_FOXA1_REST_CTCF_NR2F2	3	162	109	15
12	template2_class3_FOXA1_REST_CTCF_ONECUT1	1	456	46	18
12	template2_class3_FOXA1_REST_CTCF_ONECUT1	2	306	55	74
12	template2_class3_FOXA1_REST_CTCF_ONECUT1	3	262	52	12
12	template2_class3_FOXA1_REST_CTCF_PPARA	1	804	28	26
12	template2_class3_FOXA1_REST_CTCF_PPARA	2	407	28	22
12	template2_class3_FOXA1_REST_CTCF_PPARA	3	396	60	13
12	template2_class3_FOXA1_REST_CTCF_XBP1	1	367	33	42
12	template2_class3_FOXA1_REST_CTCF_XBP1	2	164	10	10
12	template2_class3_FOXA1_REST_CTCF_XBP1	3	199	27	7
12	template2_class3_FOXA1_REST_HNF1A_CEBPA	1	797	82	43
12	template2_class3_FOXA1_REST_HNF1A_CEBPA	2	480	87	38
12	template2_class3_FOXA1_REST_HNF1A_CEBPA	3	461	117	19
12	template2_class3_FOXA1_REST_HNF1A_CTCF	1	440	52	24
12	template2_class3_FOXA1_REST_HNF1A_CTCF	2	228	51	10
12	template2_class3_FOXA1_REST_HNF1A_CTCF	3	278	78	0
12	template2_class3_FOXA1_REST_HNF1A_NR2F2	1	75	14	0
12	template2_class3_FOXA1_REST_HNF1A_NR2F2	2	60	45	28
12	template2_class3_FOXA1_REST_HNF1A_NR2F2	3	116	22	22
12	template2_class3_FOXA1_REST_HNF1A_ONECUT1	1	700	47	3
12	template2_class3_FOXA1_REST_HNF1A_ONECUT1	2	472	103	33
12	template2_class3_FOXA1_REST_HNF1A_ONECUT1	3	481	76	40
12	template2_class3_FOXA1_REST_HNF1A_PPARA	1	1260	92	61
12	template2_class3_FOXA1_REST_HNF1A_PPARA	2	568	91	73
12	template2_class3_FOXA1_REST_HNF1A_PPARA	3	641	169	44
12	template2_class3_FOXA1_REST_HNF1A_XBP1	1	665	74	35
12	template2_class3_FOXA1_REST_HNF1A_XBP1	2	553	57	72
12	template2_class3_FOXA1_REST_HNF1A_XBP1	3	550	80	16
12	template2_class3_FOXA1_REST_NR2F2_CEBPA	1	11	25	8
12	template2_class3_FOXA1_REST_NR2F2_CEBPA	2	7	19	26
12	template2_class3_FOXA1_REST_NR2F2_CEBPA	3	18	30	17
12	template2_class3_FOXA1_REST_NR2F2_CTCF	1	407	42	23
12	template2_class3_FOXA1_REST_NR2F2_CTCF	2	184	17	5
12	template2_class3_FOXA1_REST_NR2F2_CTCF	3	215	62	0
12	template2_class3_FOXA1_REST_NR2F2_HNF1A	1	1	15	7
12	template2_class3_FOXA1_REST_NR2F2_HNF1A	2	4	11	16
12	template2_class3_FOXA1_REST_NR2F2_HNF1A	3	17	30	8
12	template2_class3_FOXA1_REST_NR2F2_ONECUT1	1	4	29	10
12	template2_class3_FOXA1_REST_NR2F2_ONECUT1	2	2	23	12
12	template2_class3_FOXA1_REST_NR2F2_ONECUT1	3	2	40	9
12	template2_class3_FOXA1_REST_NR2F2_PPARA	1	527	32	22
12	template2_class3_FOXA1_REST_NR2F2_PPARA	2	336	33	14
12	template2_class3_FOXA1_REST_NR2F2_PPARA	3	328	32	13
12	template2_class3_FOXA1_REST_NR2F2_XBP1	1	2	15	3
12	template2_class3_FOXA1_REST_NR2F2_XBP1	2	5	7	5
12	template2_class3_FOXA1_REST_NR2F2_XBP1	3	2	16	1
12	template2_class3_FOXA1_REST_ONECUT1_CEBPA	1	1058	52	31
12	template2_class3_FOXA1_REST_ONECUT1_CEBPA	2	743	85	105
12	template2_class3_FOXA1_REST_ONECUT1_CEBPA	3	686	112	42
12	template2_class3_FOXA1_REST_ONECUT1_CTCF	1	473	32	27
12	template2_class3_FOXA1_REST_ONECUT1_CTCF	2	294	21	29
12	template2_class3_FOXA1_REST_ONECUT1_CTCF	3	319	49	0
12	template2_class3_FOXA1_REST_ONECUT1_HNF1A	1	1094	120	20
12	template2_class3_FOXA1_REST_ONECUT1_HNF1A	2	752	219	119
12	template2_class3_FOXA1_REST_ONECUT1_HNF1A	3	683	280	76
12	template2_class3_FOXA1_REST_ONECUT1_NR2F2	1	184	16	35
12	template2_class3_FOXA1_REST_ONECUT1_NR2F2	2	171	31	47
12	template2_class3_FOXA1_REST_ONECUT1_NR2F2	3	204	56	26
12	template2_class3_FOXA1_REST_ONECUT1_PPARA	1	669	70	15
12	template2_class3_FOXA1_REST_ONECUT1_PPARA	2	441	46	58
12	template2_class3_FOXA1_REST_ONECUT1_PPARA	3	472	108	16
12	template2_class3_FOXA1_REST_ONECUT1_XBP1	1	510	33	30
12	template2_class3_FOXA1_REST_ONECUT1_XBP1	2	318	21	10
12	template2_class3_FOXA1_REST_ONECUT1_XBP1	3	373	82	16
12	template2_class3_FOXA1_REST_PPARA_CEBPA	1	468	36	4
12	template2_class3_FOXA1_REST_PPARA_CEBPA	2	308	18	36
12	template2_class3_FOXA1_REST_PPARA_CEBPA	3	325	38	18
12	template2_class3_FOXA1_REST_PPARA_CTCF	1	323	7	0
12	template2_class3_FOXA1_REST_PPARA_CTCF	2	197	23	28
12	template2_class3_FOXA1_REST_PPARA_CTCF	3	192	64	32
12	template2_class3_FOXA1_REST_PPARA_HNF1A	1	652	69	16
12	template2_class3_FOXA1_REST_PPARA_HNF1A	2	424	75	56
12	template2_class3_FOXA1_REST_PPARA_HNF1A	3	493	70	25
12	template2_class3_FOXA1_REST_PPARA_NR2F2	1	576	42	26
12	template2_class3_FOXA1_REST_PPARA_NR2F2	2	365	52	39
12	template2_class3_FOXA1_REST_PPARA_NR2F2	3	369	125	21
12	template2_class3_FOXA1_REST_PPARA_ONECUT1	1	614	41	31
12	template2_class3_FOXA1_REST_PPARA_ONECUT1	2	283	23	0
12	template2_class3_FOXA1_REST_PPARA_ONECUT1	3	284	113	11
12	template2_class3_FOXA1_REST_PPARA_XBP1	1	747	71	22
12	template2_class3_FOXA1_REST_PPARA_XBP1	2	454	29	13
12	template2_class3_FOXA1_REST_PPARA_XBP1	3	377	125	1
12	template2_class3_FOXA1_REST_XBP1_CEBPA	1	834	52	4
12	template2_class3_FOXA1_REST_XBP1_CEBPA	2	603	20	67
12	template2_class3_FOXA1_REST_XBP1_CEBPA	3	552	80	6
12	template2_class3_FOXA1_REST_XBP1_CTCF	1	527	41	14
12	template2_class3_FOXA1_REST_XBP1_CTCF	2	248	57	50
12	template2_class3_FOXA1_REST_XBP1_CTCF	3	246	108	6
12	template2_class3_FOXA1_REST_XBP1_HNF1A	1	774	65	18
12	template2_class3_FOXA1_REST_XBP1_HNF1A	2	427	73	55
12	template2_class3_FOXA1_REST_XBP1_HNF1A	3	479	83	6
12	template2_class3_FOXA1_REST_XBP1_NR2F2	1	104	17	7
12	template2_class3_FOXA1_REST_XBP1_NR2F2	2	89	10	25
12	template2_class3_FOXA1_REST_XBP1_NR2F2	3	92	54	0
12	template2_class3_FOXA1_REST_XBP1_ONECUT1	1	419	24	20
12	template2_class3_FOXA1_REST_XBP1_ONECUT1	2	280	26	13
12	template2_class3_FOXA1_REST_XBP1_ONECUT1	3	299	61	0
12	template2_class3_FOXA1_REST_XBP1_PPARA	1	339	53	0
12	template2_class3_FOXA1_REST_XBP1_PPARA	2	229	14	5
12	template2_class3_FOXA1_REST_XBP1_PPARA	3	234	54	0
12	template2_class3_FOXA1_XBP1_CEBPA_CTCF	1	238	4	3
12	template2_class3_FOXA1_XBP1_CEBPA_CTCF	2	144	31	15
12	template2_class3_FOXA1_XBP1_CEBPA_CTCF	3	149	35	12
12	template2_class3_FOXA1_XBP1_CEBPA_HNF1A	1	541	74	80
12	template2_class3_FOXA1_XBP1_CEBPA_HNF1A	2	297	57	76
12	template2_class3_FOXA1_XBP1_CEBPA_HNF1A	3	380	67	15
12	template2_class3_FOXA1_XBP1_CEBPA_NR2F2	1	111	89	96
12	template2_class3_FOXA1_XBP1_CEBPA_NR2F2	2	101	95	93
12	template2_class3_FOXA1_XBP1_CEBPA_NR2F2	3	202	118	69
12	template2_class3_FOXA1_XBP1_CEBPA_ONECUT1	1	737	52	38
12	template2_class3_FOXA1_XBP1_CEBPA_ONECUT1	2	502	38	128
12	template2_class3_FOXA1_XBP1_CEBPA_ONECUT1	3	551	112	52
12	template2_class3_FOXA1_XBP1_CEBPA_PPARA	1	409	61	38
12	template2_class3_FOXA1_XBP1_CEBPA_PPARA	2	231	53	118
12	template2_class3_FOXA1_XBP1_CEBPA_PPARA	3	275	52	24
12	template2_class3_FOXA1_XBP1_CEBPA_REST	1	375	7	13
12	template2_class3_FOXA1_XBP1_CEBPA_REST	2	228	11	19
12	template2_class3_FOXA1_XBP1_CEBPA_REST	3	212	11	0
12	template2_class3_FOXA1_XBP1_CTCF_CEBPA	1	564	92	27
12	template2_class3_FOXA1_XBP1_CTCF_CEBPA	2	315	28	43
12	template2_class3_FOXA1_XBP1_CTCF_CEBPA	3	365	76	47
12	template2_class3_FOXA1_XBP1_CTCF_HNF1A	1	615	135	14
12	template2_class3_FOXA1_XBP1_CTCF_HNF1A	2	413	75	123
12	template2_class3_FOXA1_XBP1_CTCF_HNF1A	3	419	168	29
12	template2_class3_FOXA1_XBP1_CTCF_NR2F2	1	601	32	54
12	template2_class3_FOXA1_XBP1_CTCF_NR2F2	2	425	47	60
12	template2_class3_FOXA1_XBP1_CTCF_NR2F2	3	401	156	6
12	template2_class3_FOXA1_XBP1_CTCF_ONECUT1	1	556	43	40
12	template2_class3_FOXA1_XBP1_CTCF_ONECUT1	2	392	19	116
12	template2_class3_FOXA1_XBP1_CTCF_ONECUT1	3	424	72	26
12	template2_class3_FOXA1_XBP1_CTCF_PPARA	1	256	21	0
12	template2_class3_FOXA1_XBP1_CTCF_PPARA	2	175	15	66
12	template2_class3_FOXA1_XBP1_CTCF_PPARA	3	160	18	0
12	template2_class3_FOXA1_XBP1_CTCF_REST	1	507	19	18
12	template2_class3_FOXA1_XBP1_CTCF_REST	2	305	36	60
12	template2_class3_FOXA1_XBP1_CTCF_REST	3	321	61	10
12	template2_class3_FOXA1_XBP1_HNF1A_CEBPA	1	1712	315	134
12	template2_class3_FOXA1_XBP1_HNF1A_CEBPA	2	1240	181	291
12	template2_class3_FOXA1_XBP1_HNF1A_CEBPA	3	1475	377	146
12	template2_class3_FOXA1_XBP1_HNF1A_CTCF	1	318	24	18
12	template2_class3_FOXA1_XBP1_HNF1A_CTCF	2	275	58	128
12	template2_class3_FOXA1_XBP1_HNF1A_CTCF	3	282	59	15
12	template2_class3_FOXA1_XBP1_HNF1A_NR2F2	1	6	14	31
12	template2_class3_FOXA1_XBP1_HNF1A_NR2F2	2	4	36	19
12	template2_class3_FOXA1_XBP1_HNF1A_NR2F2	3	17	31	15
12	template2_class3_FOXA1_XBP1_HNF1A_ONECUT1	1	493	41	55
12	template2_class3_FOXA1_XBP1_HNF1A_ONECUT1	2	386	48	53
12	template2_class3_FOXA1_XBP1_HNF1A_ONECUT1	3	369	58	50
12	template2_class3_FOXA1_XBP1_HNF1A_PPARA	1	406	34	26
12	template2_class3_FOXA1_XBP1_HNF1A_PPARA	2	298	86	31
12	template2_class3_FOXA1_XBP1_HNF1A_PPARA	3	352	86	36
12	template2_class3_FOXA1_XBP1_HNF1A_REST	1	554	80	21
12	template2_class3_FOXA1_XBP1_HNF1A_REST	2	415	106	25
12	template2_class3_FOXA1_XBP1_HNF1A_REST	3	409	78	31
12	template2_class3_FOXA1_XBP1_NR2F2_CEBPA	1	0	20	22
12	template2_class3_FOXA1_XBP1_NR2F2_CEBPA	2	0	17	13
12	template2_class3_FOXA1_XBP1_NR2F2_CEBPA	3	0	27	5
12	template2_class3_FOXA1_XBP1_NR2F2_CTCF	1	879	116	93
12	template2_class3_FOXA1_XBP1_NR2F2_CTCF	2	618	67	97
12	template2_class3_FOXA1_XBP1_NR2F2_CTCF	3	595	197	38
12	template2_class3_FOXA1_XBP1_NR2F2_HNF1A	1	1	8	9
12	template2_class3_FOXA1_XBP1_NR2F2_HNF1A	2	0	1	3
12	template2_class3_FOXA1_XBP1_NR2F2_HNF1A	3	0	12	2
12	template2_class3_FOXA1_XBP1_NR2F2_ONECUT1	1	0	4	2
12	template2_class3_FOXA1_XBP1_NR2F2_ONECUT1	2	0	6	4
12	template2_class3_FOXA1_XBP1_NR2F2_ONECUT1	3	0	10	5
12	template2_class3_FOXA1_XBP1_NR2F2_PPARA	1	581	32	62
12	template2_class3_FOXA1_XBP1_NR2F2_PPARA	2	389	53	86
12	template2_class3_FOXA1_XBP1_NR2F2_PPARA	3	489	153	11
12	template2_class3_FOXA1_XBP1_NR2F2_REST	1	3	10	6
12	template2_class3_FOXA1_XBP1_NR2F2_REST	2	0	10	14
12	template2_class3_FOXA1_XBP1_NR2F2_REST	3	1	20	4
12	template2_class3_FOXA1_XBP1_ONECUT1_CEBPA	1	613	77	31
12	template2_class3_FOXA1_XBP1_ONECUT1_CEBPA	2	343	39	53
12	template2_class3_FOXA1_XBP1_ONECUT1_CEBPA	3	364	41	0
12	template2_class3_FOXA1_XBP1_ONECUT1_CTCF	1	249	16	0
12	template2_class3_FOXA1_XBP1_ONECUT1_CTCF	2	191	25	49
12	template2_class3_FOXA1_XBP1_ONECUT1_CTCF	3	177	25	0
12	template2_class3_FOXA1_XBP1_ONECUT1_HNF1A	1	324	36	14
12	template2_class3_FOXA1_XBP1_ONECUT1_HNF1A	2	193	37	30
12	template2_class3_FOXA1_XBP1_ONECUT1_HNF1A	3	243	92	6
12	template2_class3_FOXA1_XBP1_ONECUT1_NR2F2	1	29	27	38
12	template2_class3_FOXA1_XBP1_ONECUT1_NR2F2	2	31	23	54
12	template2_class3_FOXA1_XBP1_ONECUT1_NR2F2	3	79	32	0
12	template2_class3_FOXA1_XBP1_ONECUT1_PPARA	1	437	35	27
12	template2_class3_FOXA1_XBP1_ONECUT1_PPARA	2	320	55	70
12	template2_class3_FOXA1_XBP1_ONECUT1_PPARA	3	388	90	24
12	template2_class3_FOXA1_XBP1_ONECUT1_REST	1	607	30	32
12	template2_class3_FOXA1_XBP1_ONECUT1_REST	2	393	38	39
12	template2_class3_FOXA1_XBP1_ONECUT1_REST	3	411	91	17
12	template2_class3_FOXA1_XBP1_PPARA_CEBPA	1	440	51	33
12	template2_class3_FOXA1_XBP1_PPARA_CEBPA	2	264	35	72
12	template2_class3_FOXA1_XBP1_PPARA_CEBPA	3	354	115	11
12	template2_class3_FOXA1_XBP1_PPARA_CTCF	1	639	52	55
12	template2_class3_FOXA1_XBP1_PPARA_CTCF	2	409	32	125
12	template2_class3_FOXA1_XBP1_PPARA_CTCF	3	437	75	21
12	template2_class3_FOXA1_XBP1_PPARA_HNF1A	1	982	126	96
12	template2_class3_FOXA1_XBP1_PPARA_HNF1A	2	672	91	133
12	template2_class3_FOXA1_XBP1_PPARA_HNF1A	3	657	132	14
12	template2_class3_FOXA1_XBP1_PPARA_NR2F2	1	1112	33	86
12	template2_class3_FOXA1_XBP1_PPARA_NR2F2	2	584	82	90
12	template2_class3_FOXA1_XBP1_PPARA_NR2F2	3	584	93	81
12	template2_class3_FOXA1_XBP1_PPARA_ONECUT1	1	897	72	112
12	template2_class3_FOXA1_XBP1_PPARA_ONECUT1	2	593	33	107
12	template2_class3_FOXA1_XBP1_PPARA_ONECUT1	3	643	136	22
12	template2_class3_FOXA1_XBP1_PPARA_REST	1	473	32	38
12	template2_class3_FOXA1_XBP1_PPARA_REST	2	262	37	43
12	template2_class3_FOXA1_XBP1_PPARA_REST	3	307	72	18
12	template2_class3_FOXA1_XBP1_REST_CEBPA	1	767	44	51
12	template2_class3_FOXA1_XBP1_REST_CEBPA	2	579	64	27
12	template2_class3_FOXA1_XBP1_REST_CEBPA	3	600	59	11
12	template2_class3_FOXA1_XBP1_REST_CTCF	1	951	91	82
12	template2_class3_FOXA1_XBP1_REST_CTCF	2	554	50	54
12	template2_class3_FOXA1_XBP1_REST_CTCF	3	527	164	8
12	template2_class3_FOXA1_XBP1_REST_HNF1A	1	799	114	27
12	template2_class3_FOXA1_XBP1_REST_HNF1A	2	384	65	52
12	template2_class3_FOXA1_XBP1_REST_HNF1A	3	433	132	23
12	template2_class3_FOXA1_XBP1_REST_NR2F2	1	385	21	13
12	template2_class3_FOXA1_XBP1_REST_NR2F2	2	298	47	49
12	template2_class3_FOXA1_XBP1_REST_NR2F2	3	278	68	4
12	template2_class3_FOXA1_XBP1_REST_ONECUT1	1	1394	83	21
12	template2_class3_FOXA1_XBP1_REST_ONECUT1	2	899	70	99
12	template2_class3_FOXA1_XBP1_REST_ONECUT1	3	880	178	21
12	template2_class3_FOXA1_XBP1_REST_PPARA	1	673	16	11
12	template2_class3_FOXA1_XBP1_REST_PPARA	2	414	51	24
12	template2_class3_FOXA1_XBP1_REST_PPARA	3	438	66	28
12	template2_class3_HNF1A_CEBPA_CTCF_FOXA1	1	373	37	41
12	template2_class3_HNF1A_CEBPA_CTCF_FOXA1	2	330	37	45
12	template2_class3_HNF1A_CEBPA_CTCF_FOXA1	3	296	40	12
12	template2_class3_HNF1A_CEBPA_CTCF_NR2F2	1	447	79	74
12	template2_class3_HNF1A_CEBPA_CTCF_NR2F2	2	251	21	67
12	template2_class3_HNF1A_CEBPA_CTCF_NR2F2	3	225	102	32
12	template2_class3_HNF1A_CEBPA_CTCF_ONECUT1	1	232	19	3
12	template2_class3_HNF1A_CEBPA_CTCF_ONECUT1	2	148	34	24
12	template2_class3_HNF1A_CEBPA_CTCF_ONECUT1	3	101	34	6
12	template2_class3_HNF1A_CEBPA_CTCF_PPARA	1	919	111	145
12	template2_class3_HNF1A_CEBPA_CTCF_PPARA	2	600	67	136
12	template2_class3_HNF1A_CEBPA_CTCF_PPARA	3	612	256	33
12	template2_class3_HNF1A_CEBPA_CTCF_REST	1	1147	171	50
12	template2_class3_HNF1A_CEBPA_CTCF_REST	2	599	116	45
12	template2_class3_HNF1A_CEBPA_CTCF_REST	3	607	135	25
12	template2_class3_HNF1A_CEBPA_CTCF_XBP1	1	427	97	77
12	template2_class3_HNF1A_CEBPA_CTCF_XBP1	2	330	69	62
12	template2_class3_HNF1A_CEBPA_CTCF_XBP1	3	315	63	6
12	template2_class3_HNF1A_CEBPA_FOXA1_CTCF	1	294	69	20
12	template2_class3_HNF1A_CEBPA_FOXA1_CTCF	2	126	41	53
12	template2_class3_HNF1A_CEBPA_FOXA1_CTCF	3	153	35	0
12	template2_class3_HNF1A_CEBPA_FOXA1_NR2F2	1	65	154	70
12	template2_class3_HNF1A_CEBPA_FOXA1_NR2F2	2	52	81	74
12	template2_class3_HNF1A_CEBPA_FOXA1_NR2F2	3	130	192	54
12	template2_class3_HNF1A_CEBPA_FOXA1_ONECUT1	1	800	169	127
12	template2_class3_HNF1A_CEBPA_FOXA1_ONECUT1	2	562	119	130
12	template2_class3_HNF1A_CEBPA_FOXA1_ONECUT1	3	517	199	19
12	template2_class3_HNF1A_CEBPA_FOXA1_PPARA	1	161	36	33
12	template2_class3_HNF1A_CEBPA_FOXA1_PPARA	2	126	27	35
12	template2_class3_HNF1A_CEBPA_FOXA1_PPARA	3	124	58	16
12	template2_class3_HNF1A_CEBPA_FOXA1_REST	1	767	108	63
12	template2_class3_HNF1A_CEBPA_FOXA1_REST	2	447	62	48
12	template2_class3_HNF1A_CEBPA_FOXA1_REST	3	548	130	48
12	template2_class3_HNF1A_CEBPA_FOXA1_XBP1	1	338	26	21
12	template2_class3_HNF1A_CEBPA_FOXA1_XBP1	2	181	51	20
12	template2_class3_HNF1A_CEBPA_FOXA1_XBP1	3	247	83	0
12	template2_class3_HNF1A_CEBPA_NR2F2_CTCF	1	581	124	43
12	template2_class3_HNF1A_CEBPA_NR2F2_CTCF	2	314	33	93
12	template2_class3_HNF1A_CEBPA_NR2F2_CTCF	3	377	163	32
12	template2_class3_HNF1A_CEBPA_NR2F2_FOXA1	1	0	25	15
12	template2_class3_HNF1A_CEBPA_NR2F2_FOXA1	2	0	37	33
12	template2_class3_HNF1A_CEBPA_NR2F2_FOXA1	3	1	43	1
12	template2_class3_HNF1A_CEBPA_NR2F2_ONECUT1	1	2	60	41
12	template2_class3_HNF1A_CEBPA_NR2F2_ONECUT1	2	2	37	33
12	template2_class3_HNF1A_CEBPA_NR2F2_ONECUT1	3	1	50	17
12	template2_class3_HNF1A_CEBPA_NR2F2_PPARA	1	872	140	48
12	template2_class3_HNF1A_CEBPA_NR2F2_PPARA	2	558	88	200
12	template2_class3_HNF1A_CEBPA_NR2F2_PPARA	3	659	168	47
12	template2_class3_HNF1A_CEBPA_NR2F2_REST	1	92	50	28
12	template2_class3_HNF1A_CEBPA_NR2F2_REST	2	53	51	20
12	template2_class3_HNF1A_CEBPA_NR2F2_REST	3	75	60	13
12	template2_class3_HNF1A_CEBPA_NR2F2_XBP1	1	3	31	26
12	template2_class3_HNF1A_CEBPA_NR2F2_XBP1	2	5	21	43
12	template2_class3_HNF1A_CEBPA_NR2F2_XBP1	3	9	63	16
12	template2_class3_HNF1A_CEBPA_ONECUT1_CTCF	1	195	34	23
12	template2_class3_HNF1A_CEBPA_ONECUT1_CTCF	2	107	6	12
12	template2_class3_HNF1A_CEBPA_ONECUT1_CTCF	3	155	39	27
12	template2_class3_HNF1A_CEBPA_ONECUT1_FOXA1	1	541	78	57
12	template2_class3_HNF1A_CEBPA_ONECUT1_FOXA1	2	369	117	73
12	template2_class3_HNF1A_CEBPA_ONECUT1_FOXA1	3	354	122	52
12	template2_class3_HNF1A_CEBPA_ONECUT1_NR2F2	1	13	26	5
12	template2_class3_HNF1A_CEBPA_ONECUT1_NR2F2	2	19	11	12
12	template2_class3_HNF1A_CEBPA_ONECUT1_NR2F2	3	39	31	6
12	template2_class3_HNF1A_CEBPA_ONECUT1_PPARA	1	433	120	75
12	template2_class3_HNF1A_CEBPA_ONECUT1_PPARA	2	336	56	43
12	template2_class3_HNF1A_CEBPA_ONECUT1_PPARA	3	432	128	5
12	template2_class3_HNF1A_CEBPA_ONECUT1_REST	1	376	45	11
12	template2_class3_HNF1A_CEBPA_ONECUT1_REST	2	223	49	22
12	template2_class3_HNF1A_CEBPA_ONECUT1_REST	3	259	92	0
12	template2_class3_HNF1A_CEBPA_ONECUT1_XBP1	1	501	100	37
12	template2_class3_HNF1A_CEBPA_ONECUT1_XBP1	2	306	59	168
12	template2_class3_HNF1A_CEBPA_ONECUT1_XBP1	3	360	62	16
12	template2_class3_HNF1A_CEBPA_PPARA_CTCF	1	508	91	7
12	template2_class3_HNF1A_CEBPA_PPARA_CTCF	2	428	102	125
12	template2_class3_HNF1A_CEBPA_PPARA_CTCF	3	455	151	39
12	template2_class3_HNF1A_CEBPA_PPARA_FOXA1	1	713	79	78
12	template2_class3_HNF1A_CEBPA_PPARA_FOXA1	2	335	72	124
12	template2_class3_HNF1A_CEBPA_PPARA_FOXA1	3	429	96	15
12	template2_class3_HNF1A_CEBPA_PPARA_NR2F2	1	1141	206	114
12	template2_class3_HNF1A_CEBPA_PPARA_NR2F2	2	748	250	248
12	template2_class3_HNF1A_CEBPA_PPARA_NR2F2	3	788	203	16
12	template2_class3_HNF1A_CEBPA_PPARA_ONECUT1	1	548	49	97
12	template2_class3_HNF1A_CEBPA_PPARA_ONECUT1	2	340	68	54
12	template2_class3_HNF1A_CEBPA_PPARA_ONECUT1	3	378	82	31
12	template2_class3_HNF1A_CEBPA_PPARA_REST	1	678	89	29
12	template2_class3_HNF1A_CEBPA_PPARA_REST	2	356	29	35
12	template2_class3_HNF1A_CEBPA_PPARA_REST	3	469	130	27
12	template2_class3_HNF1A_CEBPA_PPARA_XBP1	1	1196	232	89
12	template2_class3_HNF1A_CEBPA_PPARA_XBP1	2	846	111	251
12	template2_class3_HNF1A_CEBPA_PPARA_XBP1	3	874	234	62
12	template2_class3_HNF1A_CEBPA_REST_CTCF	1	479	76	7
12	template2_class3_HNF1A_CEBPA_REST_CTCF	2	357	85	26
12	template2_class3_HNF1A_CEBPA_REST_CTCF	3	362	100	11
12	template2_class3_HNF1A_CEBPA_REST_FOXA1	1	1388	204	54
12	template2_class3_HNF1A_CEBPA_REST_FOXA1	2	860	138	117
12	template2_class3_HNF1A_CEBPA_REST_FOXA1	3	1009	247	33
12	template2_class3_HNF1A_CEBPA_REST_NR2F2	1	879	97	46
12	template2_class3_HNF1A_CEBPA_REST_NR2F2	2	524	102	123
12	template2_class3_HNF1A_CEBPA_REST_NR2F2	3	523	159	30
12	template2_class3_HNF1A_CEBPA_REST_ONECUT1	1	461	73	34
12	template2_class3_HNF1A_CEBPA_REST_ONECUT1	2	301	78	71
12	template2_class3_HNF1A_CEBPA_REST_ONECUT1	3	407	170	0
12	template2_class3_HNF1A_CEBPA_REST_PPARA	1	733	72	20
12	template2_class3_HNF1A_CEBPA_REST_PPARA	2	283	98	30
12	template2_class3_HNF1A_CEBPA_REST_PPARA	3	335	155	83
12	template2_class3_HNF1A_CEBPA_REST_XBP1	1	1444	220	36
12	template2_class3_HNF1A_CEBPA_REST_XBP1	2	949	174	128
12	template2_class3_HNF1A_CEBPA_REST_XBP1	3	1016	215	82
12	template2_class3_HNF1A_CEBPA_XBP1_CTCF	1	784	158	163
12	template2_class3_HNF1A_CEBPA_XBP1_CTCF	2	474	68	157
12	template2_class3_HNF1A_CEBPA_XBP1_CTCF	3	514	177	66
12	template2_class3_HNF1A_CEBPA_XBP1_FOXA1	1	543	135	41
12	template2_class3_HNF1A_CEBPA_XBP1_FOXA1	2	560	101	114
12	template2_class3_HNF1A_CEBPA_XBP1_FOXA1	3	596	147	41
12	template2_class3_HNF1A_CEBPA_XBP1_NR2F2	1	0	31	7
12	template2_class3_HNF1A_CEBPA_XBP1_NR2F2	2	4	6	16
12	template2_class3_HNF1A_CEBPA_XBP1_NR2F2	3	5	26	7
12	template2_class3_HNF1A_CEBPA_XBP1_ONECUT1	1	1658	299	129
12	template2_class3_HNF1A_CEBPA_XBP1_ONECUT1	2	1180	195	264
12	template2_class3_HNF1A_CEBPA_XBP1_ONECUT1	3	1223	447	116
12	template2_class3_HNF1A_CEBPA_XBP1_PPARA	1	700	83	74
12	template2_class3_HNF1A_CEBPA_XBP1_PPARA	2	472	107	96
12	template2_class3_HNF1A_CEBPA_XBP1_PPARA	3	565	76	27
12	template2_class3_HNF1A_CEBPA_XBP1_REST	1	1309	168	109
12	template2_class3_HNF1A_CEBPA_XBP1_REST	2	737	178	95
12	template2_class3_HNF1A_CEBPA_XBP1_REST	3	801	171	19
12	template2_class3_HNF1A_CTCF_CEBPA_FOXA1	1	732	123	39
12	template2_class3_HNF1A_CTCF_CEBPA_FOXA1	2	469	57	133
12	template2_class3_HNF1A_CTCF_CEBPA_FOXA1	3	522	175	4
12	template2_class3_HNF1A_CTCF_CEBPA_NR2F2	1	545	81	13
12	template2_class3_HNF1A_CTCF_CEBPA_NR2F2	2	388	80	158
12	template2_class3_HNF1A_CTCF_CEBPA_NR2F2	3	437	132	14
12	template2_class3_HNF1A_CTCF_CEBPA_ONECUT1	1	540	87	58
12	template2_class3_HNF1A_CTCF_CEBPA_ONECUT1	2	418	33	97
12	template2_class3_HNF1A_CTCF_CEBPA_ONECUT1	3	419	119	20
12	template2_class3_HNF1A_CTCF_CEBPA_PPARA	1	587	75	0
12	template2_class3_HNF1A_CTCF_CEBPA_PPARA	2	371	105	67
12	template2_class3_HNF1A_CTCF_CEBPA_PPARA	3	430	77	53
12	template2_class3_HNF1A_CTCF_CEBPA_REST	1	619	61	17
12	template2_class3_HNF1A_CTCF_CEBPA_REST	2	365	81	28
12	template2_class3_HNF1A_CTCF_CEBPA_REST	3	382	117	0
12	template2_class3_HNF1A_CTCF_CEBPA_XBP1	1	728	86	50
12	template2_class3_HNF1A_CTCF_CEBPA_XBP1	2	535	73	117
12	template2_class3_HNF1A_CTCF_CEBPA_XBP1	3	522	91	39
12	template2_class3_HNF1A_CTCF_FOXA1_CEBPA	1	607	95	60
12	template2_class3_HNF1A_CTCF_FOXA1_CEBPA	2	366	57	99
12	template2_class3_HNF1A_CTCF_FOXA1_CEBPA	3	437	125	3
12	template2_class3_HNF1A_CTCF_FOXA1_NR2F2	1	378	85	84
12	template2_class3_HNF1A_CTCF_FOXA1_NR2F2	2	258	67	25
12	template2_class3_HNF1A_CTCF_FOXA1_NR2F2	3	366	117	26
12	template2_class3_HNF1A_CTCF_FOXA1_ONECUT1	1	1343	114	151
12	template2_class3_HNF1A_CTCF_FOXA1_ONECUT1	2	809	172	197
12	template2_class3_HNF1A_CTCF_FOXA1_ONECUT1	3	869	173	47
12	template2_class3_HNF1A_CTCF_FOXA1_PPARA	1	680	154	52
12	template2_class3_HNF1A_CTCF_FOXA1_PPARA	2	352	74	127
12	template2_class3_HNF1A_CTCF_FOXA1_PPARA	3	462	90	31
12	template2_class3_HNF1A_CTCF_FOXA1_REST	1	835	125	27
12	template2_class3_HNF1A_CTCF_FOXA1_REST	2	545	136	54
12	template2_class3_HNF1A_CTCF_FOXA1_REST	3	575	171	10
12	template2_class3_HNF1A_CTCF_FOXA1_XBP1	1	581	65	62
12	template2_class3_HNF1A_CTCF_FOXA1_XBP1	2	345	33	96
12	template2_class3_HNF1A_CTCF_FOXA1_XBP1	3	394	103	16
12	template2_class3_HNF1A_CTCF_NR2F2_CEBPA	1	11	34	41
12	template2_class3_HNF1A_CTCF_NR2F2_CEBPA	2	6	27	30
12	template2_class3_HNF1A_CTCF_NR2F2_CEBPA	3	17	72	11
12	template2_class3_HNF1A_CTCF_NR2F2_FOXA1	1	2	22	14
12	template2_class3_HNF1A_CTCF_NR2F2_FOXA1	2	2	15	14
12	template2_class3_HNF1A_CTCF_NR2F2_FOXA1	3	3	14	5
12	template2_class3_HNF1A_CTCF_NR2F2_ONECUT1	1	0	9	3
12	template2_class3_HNF1A_CTCF_NR2F2_ONECUT1	2	0	6	9
12	template2_class3_HNF1A_CTCF_NR2F2_ONECUT1	3	0	22	2
12	template2_class3_HNF1A_CTCF_NR2F2_PPARA	1	1430	90	41
12	template2_class3_HNF1A_CTCF_NR2F2_PPARA	2	880	61	167
12	template2_class3_HNF1A_CTCF_NR2F2_PPARA	3	733	135	19
12	template2_class3_HNF1A_CTCF_NR2F2_REST	1	762	59	13
12	template2_class3_HNF1A_CTCF_NR2F2_REST	2	502	44	13
12	template2_class3_HNF1A_CTCF_NR2F2_REST	3	437	54	11
12	template2_class3_HNF1A_CTCF_NR2F2_XBP1	1	93	75	8
12	template2_class3_HNF1A_CTCF_NR2F2_XBP1	2	64	38	48
12	template2_class3_HNF1A_CTCF_NR2F2_XBP1	3	90	54	49
12	template2_class3_HNF1A_CTCF_ONECUT1_CEBPA	1	507	80	50
12	template2_class3_HNF1A_CTCF_ONECUT1_CEBPA	2	276	10	21
12	template2_class3_HNF1A_CTCF_ONECUT1_CEBPA	3	288	57	18
12	template2_class3_HNF1A_CTCF_ONECUT1_FOXA1	1	519	72	11
12	template2_class3_HNF1A_CTCF_ONECUT1_FOXA1	2	327	52	58
12	template2_class3_HNF1A_CTCF_ONECUT1_FOXA1	3	276	50	22
12	template2_class3_HNF1A_CTCF_ONECUT1_NR2F2	1	309	115	57
12	template2_class3_HNF1A_CTCF_ONECUT1_NR2F2	2	240	104	93
12	template2_class3_HNF1A_CTCF_ONECUT1_NR2F2	3	317	127	14
12	template2_class3_HNF1A_CTCF_ONECUT1_PPARA	1	783	89	44
12	template2_class3_HNF1A_CTCF_ONECUT1_PPARA	2	456	61	106
12	template2_class3_HNF1A_CTCF_ONECUT1_PPARA	3	462	135	12
12	template2_class3_HNF1A_CTCF_ONECUT1_REST	1	584	66	9
12	template2_class3_HNF1A_CTCF_ONECUT1_REST	2	365	48	37
12	template2_class3_HNF1A_CTCF_ONECUT1_REST	3	409	135	9
12	template2_class3_HNF1A_CTCF_ONECUT1_XBP1	1	788	42	35
12	template2_class3_HNF1A_CTCF_ONECUT1_XBP1	2	425	94	115
12	template2_class3_HNF1A_CTCF_ONECUT1_XBP1	3	436	77	22
12	template2_class3_HNF1A_CTCF_PPARA_CEBPA	1	1167	133	39
12	template2_class3_HNF1A_CTCF_PPARA_CEBPA	2	626	146	78
12	template2_class3_HNF1A_CTCF_PPARA_CEBPA	3	641	194	65
12	template2_class3_HNF1A_CTCF_PPARA_FOXA1	1	1070	145	68
12	template2_class3_HNF1A_CTCF_PPARA_FOXA1	2	582	79	100
12	template2_class3_HNF1A_CTCF_PPARA_FOXA1	3	638	253	64
12	template2_class3_HNF1A_CTCF_PPARA_NR2F2	1	1523	91	67
12	template2_class3_HNF1A_CTCF_PPARA_NR2F2	2	968	170	118
12	template2_class3_HNF1A_CTCF_PPARA_NR2F2	3	904	191	68
12	template2_class3_HNF1A_CTCF_PPARA_ONECUT1	1	459	43	27
12	template2_class3_HNF1A_CTCF_PPARA_ONECUT1	2	296	84	66
12	template2_class3_HNF1A_CTCF_PPARA_ONECUT1	3	348	68	3
12	template2_class3_HNF1A_CTCF_PPARA_REST	1	370	57	18
12	template2_class3_HNF1A_CTCF_PPARA_REST	2	261	58	46
12	template2_class3_HNF1A_CTCF_PPARA_REST	3	294	156	28
12	template2_class3_HNF1A_CTCF_PPARA_XBP1	1	679	124	108
12	template2_class3_HNF1A_CTCF_PPARA_XBP1	2	399	51	159
12	template2_class3_HNF1A_CTCF_PPARA_XBP1	3	451	198	55
12	template2_class3_HNF1A_CTCF_REST_CEBPA	1	943	85	26
12	template2_class3_HNF1A_CTCF_REST_CEBPA	2	626	74	34
12	template2_class3_HNF1A_CTCF_REST_CEBPA	3	624	243	41
12	template2_class3_HNF1A_CTCF_REST_FOXA1	1	624	112	57
12	template2_class3_HNF1A_CTCF_REST_FOXA1	2	362	92	56
12	template2_class3_HNF1A_CTCF_REST_FOXA1	3	398	129	4
12	template2_class3_HNF1A_CTCF_REST_NR2F2	1	591	27	13
12	template2_class3_HNF1A_CTCF_REST_NR2F2	2	483	21	78
12	template2_class3_HNF1A_CTCF_REST_NR2F2	3	461	55	0
12	template2_class3_HNF1A_CTCF_REST_ONECUT1	1	701	93	0
12	template2_class3_HNF1A_CTCF_REST_ONECUT1	2	330	60	28
12	template2_class3_HNF1A_CTCF_REST_ONECUT1	3	347	158	4
12	template2_class3_HNF1A_CTCF_REST_PPARA	1	201	33	8
12	template2_class3_HNF1A_CTCF_REST_PPARA	2	156	23	39
12	template2_class3_HNF1A_CTCF_REST_PPARA	3	182	66	0
12	template2_class3_HNF1A_CTCF_REST_XBP1	1	472	69	13
12	template2_class3_HNF1A_CTCF_REST_XBP1	2	272	71	21
12	template2_class3_HNF1A_CTCF_REST_XBP1	3	274	114	6
12	template2_class3_HNF1A_CTCF_XBP1_CEBPA	1	1610	312	153
12	template2_class3_HNF1A_CTCF_XBP1_CEBPA	2	986	215	253
12	template2_class3_HNF1A_CTCF_XBP1_CEBPA	3	962	331	57
12	template2_class3_HNF1A_CTCF_XBP1_FOXA1	1	1080	171	126
12	template2_class3_HNF1A_CTCF_XBP1_FOXA1	2	703	167	195
12	template2_class3_HNF1A_CTCF_XBP1_FOXA1	3	727	194	28
12	template2_class3_HNF1A_CTCF_XBP1_NR2F2	1	693	119	129
12	template2_class3_HNF1A_CTCF_XBP1_NR2F2	2	502	176	99
12	template2_class3_HNF1A_CTCF_XBP1_NR2F2	3	523	200	117
12	template2_class3_HNF1A_CTCF_XBP1_ONECUT1	1	940	251	68
12	template2_class3_HNF1A_CTCF_XBP1_ONECUT1	2	536	85	70
12	template2_class3_HNF1A_CTCF_XBP1_ONECUT1	3	579	168	6
12	template2_class3_HNF1A_CTCF_XBP1_PPARA	1	535	59	30
12	template2_class3_HNF1A_CTCF_XBP1_PPARA	2	277	66	81
12	template2_class3_HNF1A_CTCF_XBP1_PPARA	3	299	47	66
12	template2_class3_HNF1A_CTCF_XBP1_REST	1	577	52	14
12	template2_class3_HNF1A_CTCF_XBP1_REST	2	371	67	22
12	template2_class3_HNF1A_CTCF_XBP1_REST	3	398	102	19
12	template2_class3_HNF1A_FOXA1_CEBPA_CTCF	1	508	46	113
12	template2_class3_HNF1A_FOXA1_CEBPA_CTCF	2	411	64	149
12	template2_class3_HNF1A_FOXA1_CEBPA_CTCF	3	406	62	19
12	template2_class3_HNF1A_FOXA1_CEBPA_NR2F2	1	67	114	58
12	template2_class3_HNF1A_FOXA1_CEBPA_NR2F2	2	56	75	51
12	template2_class3_HNF1A_FOXA1_CEBPA_NR2F2	3	113	48	6
12	template2_class3_HNF1A_FOXA1_CEBPA_ONECUT1	1	1686	264	40
12	template2_class3_HNF1A_FOXA1_CEBPA_ONECUT1	2	950	176	238
12	template2_class3_HNF1A_FOXA1_CEBPA_ONECUT1	3	1099	135	46
12	template2_class3_HNF1A_FOXA1_CEBPA_PPARA	1	498	60	41
12	template2_class3_HNF1A_FOXA1_CEBPA_PPARA	2	278	53	83
12	template2_class3_HNF1A_FOXA1_CEBPA_PPARA	3	292	100	7
12	template2_class3_HNF1A_FOXA1_CEBPA_REST	1	402	63	25
12	template2_class3_HNF1A_FOXA1_CEBPA_REST	2	253	26	43
12	template2_class3_HNF1A_FOXA1_CEBPA_REST	3	276	63	18
12	template2_class3_HNF1A_FOXA1_CEBPA_XBP1	1	442	108	49
12	template2_class3_HNF1A_FOXA1_CEBPA_XBP1	2	513	180	70
12	template2_class3_HNF1A_FOXA1_CEBPA_XBP1	3	451	96	42
12	template2_class3_HNF1A_FOXA1_CTCF_CEBPA	1	131	49	8
12	template2_class3_HNF1A_FOXA1_CTCF_CEBPA	2	76	9	20
12	template2_class3_HNF1A_FOXA1_CTCF_CEBPA	3	71	14	0
12	template2_class3_HNF1A_FOXA1_CTCF_NR2F2	1	662	102	78
12	template2_class3_HNF1A_FOXA1_CTCF_NR2F2	2	458	74	117
12	template2_class3_HNF1A_FOXA1_CTCF_NR2F2	3	494	215	15
12	template2_class3_HNF1A_FOXA1_CTCF_ONECUT1	1	128	56	0
12	template2_class3_HNF1A_FOXA1_CTCF_ONECUT1	2	86	30	25
12	template2_class3_HNF1A_FOXA1_CTCF_ONECUT1	3	99	20	0
12	template2_class3_HNF1A_FOXA1_CTCF_PPARA	1	611	90	6
12	template2_class3_HNF1A_FOXA1_CTCF_PPARA	2	289	64	53
12	template2_class3_HNF1A_FOXA1_CTCF_PPARA	3	350	135	22
12	template2_class3_HNF1A_FOXA1_CTCF_REST	1	275	33	9
12	template2_class3_HNF1A_FOXA1_CTCF_REST	2	168	38	29
12	template2_class3_HNF1A_FOXA1_CTCF_REST	3	178	51	7
12	template2_class3_HNF1A_FOXA1_CTCF_XBP1	1	384	55	23
12	template2_class3_HNF1A_FOXA1_CTCF_XBP1	2	190	46	69
12	template2_class3_HNF1A_FOXA1_CTCF_XBP1	3	196	45	23
12	template2_class3_HNF1A_FOXA1_NR2F2_CEBPA	1	3	22	12
12	template2_class3_HNF1A_FOXA1_NR2F2_CEBPA	2	5	22	35
12	template2_class3_HNF1A_FOXA1_NR2F2_CEBPA	3	12	35	24
12	template2_class3_HNF1A_FOXA1_NR2F2_CTCF	1	536	152	54
12	template2_class3_HNF1A_FOXA1_NR2F2_CTCF	2	396	70	74
12	template2_class3_HNF1A_FOXA1_NR2F2_CTCF	3	384	140	16
12	template2_class3_HNF1A_FOXA1_NR2F2_ONECUT1	1	2	11	22
12	template2_class3_HNF1A_FOXA1_NR2F2_ONECUT1	2	0	17	17
12	template2_class3_HNF1A_FOXA1_NR2F2_ONECUT1	3	1	28	10
12	template2_class3_HNF1A_FOXA1_NR2F2_PPARA	1	759	123	69
12	template2_class3_HNF1A_FOXA1_NR2F2_PPARA	2	431	100	82
12	template2_class3_HNF1A_FOXA1_NR2F2_PPARA	3	436	106	12
12	template2_class3_HNF1A_FOXA1_NR2F2_REST	1	78	40	7
12	template2_class3_HNF1A_FOXA1_NR2F2_REST	2	46	17	39
12	template2_class3_HNF1A_FOXA1_NR2F2_REST	3	77	40	2
12	template2_class3_HNF1A_FOXA1_NR2F2_XBP1	1	5	13	7
12	template2_class3_HNF1A_FOXA1_NR2F2_XBP1	2	0	20	19
12	template2_class3_HNF1A_FOXA1_NR2F2_XBP1	3	6	17	7
12	template2_class3_HNF1A_FOXA1_ONECUT1_CEBPA	1	525	68	30
12	template2_class3_HNF1A_FOXA1_ONECUT1_CEBPA	2	356	38	52
12	template2_class3_HNF1A_FOXA1_ONECUT1_CEBPA	3	405	176	17
12	template2_class3_HNF1A_FOXA1_ONECUT1_CTCF	1	508	72	12
12	template2_class3_HNF1A_FOXA1_ONECUT1_CTCF	2	404	64	63
12	template2_class3_HNF1A_FOXA1_ONECUT1_CTCF	3	367	93	19
12	template2_class3_HNF1A_FOXA1_ONECUT1_NR2F2	1	21	44	72
12	template2_class3_HNF1A_FOXA1_ONECUT1_NR2F2	2	12	34	65
12	template2_class3_HNF1A_FOXA1_ONECUT1_NR2F2	3	36	60	8
12	template2_class3_HNF1A_FOXA1_ONECUT1_PPARA	1	456	87	26
12	template2_class3_HNF1A_FOXA1_ONECUT1_PPARA	2	288	71	101
12	template2_class3_HNF1A_FOXA1_ONECUT1_PPARA	3	334	148	13
12	template2_class3_HNF1A_FOXA1_ONECUT1_REST	1	461	61	30
12	template2_class3_HNF1A_FOXA1_ONECUT1_REST	2	407	60	53
12	template2_class3_HNF1A_FOXA1_ONECUT1_REST	3	407	82	11
12	template2_class3_HNF1A_FOXA1_ONECUT1_XBP1	1	380	66	26
12	template2_class3_HNF1A_FOXA1_ONECUT1_XBP1	2	243	78	37
12	template2_class3_HNF1A_FOXA1_ONECUT1_XBP1	3	251	71	14
12	template2_class3_HNF1A_FOXA1_PPARA_CEBPA	1	933	127	75
12	template2_class3_HNF1A_FOXA1_PPARA_CEBPA	2	740	220	281
12	template2_class3_HNF1A_FOXA1_PPARA_CEBPA	3	912	160	81
12	template2_class3_HNF1A_FOXA1_PPARA_CTCF	1	429	71	21
12	template2_class3_HNF1A_FOXA1_PPARA_CTCF	2	261	43	46
12	template2_class3_HNF1A_FOXA1_PPARA_CTCF	3	295	91	22
12	template2_class3_HNF1A_FOXA1_PPARA_NR2F2	1	559	86	30
12	template2_class3_HNF1A_FOXA1_PPARA_NR2F2	2	363	59	113
12	template2_class3_HNF1A_FOXA1_PPARA_NR2F2	3	373	105	22
12	template2_class3_HNF1A_FOXA1_PPARA_ONECUT1	1	714	62	57
12	template2_class3_HNF1A_FOXA1_PPARA_ONECUT1	2	465	75	127
12	template2_class3_HNF1A_FOXA1_PPARA_ONECUT1	3	478	99	30
12	template2_class3_HNF1A_FOXA1_PPARA_REST	1	412	23	25
12	template2_class3_HNF1A_FOXA1_PPARA_REST	2	314	61	66
12	template2_class3_HNF1A_FOXA1_PPARA_REST	3	366	85	13
12	template2_class3_HNF1A_FOXA1_PPARA_XBP1	1	850	139	87
12	template2_class3_HNF1A_FOXA1_PPARA_XBP1	2	499	86	106
12	template2_class3_HNF1A_FOXA1_PPARA_XBP1	3	664	93	41
12	template2_class3_HNF1A_FOXA1_REST_CEBPA	1	899	120	23
12	template2_class3_HNF1A_FOXA1_REST_CEBPA	2	634	93	51
12	template2_class3_HNF1A_FOXA1_REST_CEBPA	3	709	229	37
12	template2_class3_HNF1A_FOXA1_REST_CTCF	1	450	72	30
12	template2_class3_HNF1A_FOXA1_REST_CTCF	2	205	24	18
12	template2_class3_HNF1A_FOXA1_REST_CTCF	3	192	41	11
12	template2_class3_HNF1A_FOXA1_REST_NR2F2	1	378	47	21
12	template2_class3_HNF1A_FOXA1_REST_NR2F2	2	281	4	58
12	template2_class3_HNF1A_FOXA1_REST_NR2F2	3	265	60	23
12	template2_class3_HNF1A_FOXA1_REST_ONECUT1	1	636	110	37
12	template2_class3_HNF1A_FOXA1_REST_ONECUT1	2	491	88	44
12	template2_class3_HNF1A_FOXA1_REST_ONECUT1	3	635	89	26
12	template2_class3_HNF1A_FOXA1_REST_PPARA	1	381	20	27
12	template2_class3_HNF1A_FOXA1_REST_PPARA	2	244	51	11
12	template2_class3_HNF1A_FOXA1_REST_PPARA	3	247	28	9
12	template2_class3_HNF1A_FOXA1_REST_XBP1	1	542	60	6
12	template2_class3_HNF1A_FOXA1_REST_XBP1	2	363	17	62
12	template2_class3_HNF1A_FOXA1_REST_XBP1	3	345	67	20
12	template2_class3_HNF1A_FOXA1_XBP1_CEBPA	1	1136	125	132
12	template2_class3_HNF1A_FOXA1_XBP1_CEBPA	2	744	158	128
12	template2_class3_HNF1A_FOXA1_XBP1_CEBPA	3	806	193	97
12	template2_class3_HNF1A_FOXA1_XBP1_CTCF	1	429	100	22
12	template2_class3_HNF1A_FOXA1_XBP1_CTCF	2	333	45	112
12	template2_class3_HNF1A_FOXA1_XBP1_CTCF	3	409	85	24
12	template2_class3_HNF1A_FOXA1_XBP1_NR2F2	1	7	45	24
12	template2_class3_HNF1A_FOXA1_XBP1_NR2F2	2	1	33	46
12	template2_class3_HNF1A_FOXA1_XBP1_NR2F2	3	26	44	28
12	template2_class3_HNF1A_FOXA1_XBP1_ONECUT1	1	1079	189	104
12	template2_class3_HNF1A_FOXA1_XBP1_ONECUT1	2	748	129	148
12	template2_class3_HNF1A_FOXA1_XBP1_ONECUT1	3	779	152	53
12	template2_class3_HNF1A_FOXA1_XBP1_PPARA	1	616	33	34
12	template2_class3_HNF1A_FOXA1_XBP1_PPARA	2	330	69	105
12	template2_class3_HNF1A_FOXA1_XBP1_PPARA	3	408	67	7
12	template2_class3_HNF1A_FOXA1_XBP1_REST	1	469	99	60
12	template2_class3_HNF1A_FOXA1_XBP1_REST	2	392	44	30
12	template2_class3_HNF1A_FOXA1_XBP1_REST	3	423	57	28
12	template2_class3_HNF1A_NR2F2_CEBPA_CTCF	1	750	188	104
12	template2_class3_HNF1A_NR2F2_CEBPA_CTCF	2	515	178	164
12	template2_class3_HNF1A_NR2F2_CEBPA_CTCF	3	535	139	14
12	template2_class3_HNF1A_NR2F2_CEBPA_FOXA1	1	0	57	41
12	template2_class3_HNF1A_NR2F2_CEBPA_FOXA1	2	1	45	32
12	template2_class3_HNF1A_NR2F2_CEBPA_FOXA1	3	0	60	13
12	template2_class3_HNF1A_NR2F2_CEBPA_ONECUT1	1	1	33	31
12	template2_class3_HNF1A_NR2F2_CEBPA_ONECUT1	2	0	19	29
12	template2_class3_HNF1A_NR2F2_CEBPA_ONECUT1	3	0	43	7
12	template2_class3_HNF1A_NR2F2_CEBPA_PPARA	1	640	152	87
12	template2_class3_HNF1A_NR2F2_CEBPA_PPARA	2	406	122	89
12	template2_class3_HNF1A_NR2F2_CEBPA_PPARA	3	425	178	38
12	template2_class3_HNF1A_NR2F2_CEBPA_REST	1	2	34	1
12	template2_class3_HNF1A_NR2F2_CEBPA_REST	2	0	13	26
12	template2_class3_HNF1A_NR2F2_CEBPA_REST	3	1	11	5
12	template2_class3_HNF1A_NR2F2_CEBPA_XBP1	1	1	2	6
12	template2_class3_HNF1A_NR2F2_CEBPA_XBP1	2	0	1	3
12	template2_class3_HNF1A_NR2F2_CEBPA_XBP1	3	0	8	7
12	template2_class3_HNF1A_NR2F2_CTCF_CEBPA	1	1131	166	224
12	template2_class3_HNF1A_NR2F2_CTCF_CEBPA	2	727	145	179
12	template2_class3_HNF1A_NR2F2_CTCF_CEBPA	3	746	290	18
12	template2_class3_HNF1A_NR2F2_CTCF_FOXA1	1	1282	203	85
12	template2_class3_HNF1A_NR2F2_CTCF_FOXA1	2	880	247	204
12	template2_class3_HNF1A_NR2F2_CTCF_FOXA1	3	1007	358	88
12	template2_class3_HNF1A_NR2F2_CTCF_ONECUT1	1	682	182	21
12	template2_class3_HNF1A_NR2F2_CTCF_ONECUT1	2	446	90	211
12	template2_class3_HNF1A_NR2F2_CTCF_ONECUT1	3	416	100	28
12	template2_class3_HNF1A_NR2F2_CTCF_PPARA	1	1444	152	73
12	template2_class3_HNF1A_NR2F2_CTCF_PPARA	2	1030	116	214
12	template2_class3_HNF1A_NR2F2_CTCF_PPARA	3	849	184	43
12	template2_class3_HNF1A_NR2F2_CTCF_REST	1	1045	82	89
12	template2_class3_HNF1A_NR2F2_CTCF_REST	2	666	50	87
12	template2_class3_HNF1A_NR2F2_CTCF_REST	3	630	149	16
12	template2_class3_HNF1A_NR2F2_CTCF_XBP1	1	1795	228	71
12	template2_class3_HNF1A_NR2F2_CTCF_XBP1	2	1210	146	196
12	template2_class3_HNF1A_NR2F2_CTCF_XBP1	3	1065	264	89
12	template2_class3_HNF1A_NR2F2_FOXA1_CEBPA	1	0	2	2
12	template2_class3_HNF1A_NR2F2_FOXA1_CEBPA	2	0	3	1
12	template2_class3_HNF1A_NR2F2_FOXA1_CEBPA	3	0	5	1
12	template2_class3_HNF1A_NR2F2_FOXA1_CTCF	1	386	106	12
12	template2_class3_HNF1A_NR2F2_FOXA1_CTCF	2	235	104	60
12	template2_class3_HNF1A_NR2F2_FOXA1_CTCF	3	258	119	29
12	template2_class3_HNF1A_NR2F2_FOXA1_ONECUT1	1	0	0	1
12	template2_class3_HNF1A_NR2F2_FOXA1_ONECUT1	2	0	0	2
12	template2_class3_HNF1A_NR2F2_FOXA1_ONECUT1	3	0	3	1
12	template2_class3_HNF1A_NR2F2_FOXA1_PPARA	1	461	150	60
12	template2_class3_HNF1A_NR2F2_FOXA1_PPARA	2	298	102	88
12	template2_class3_HNF1A_NR2F2_FOXA1_PPARA	3	369	125	23
12	template2_class3_HNF1A_NR2F2_FOXA1_REST	1	1	10	1
12	template2_class3_HNF1A_NR2F2_FOXA1_REST	2	0	9	1
12	template2_class3_HNF1A_NR2F2_FOXA1_REST	3	2	20	3
12	template2_class3_HNF1A_NR2F2_FOXA1_XBP1	1	1	2	1
12	template2_class3_HNF1A_NR2F2_FOXA1_XBP1	2	1	0	1
12	template2_class3_HNF1A_NR2F2_FOXA1_XBP1	3	0	4	0
12	template2_class3_HNF1A_NR2F2_ONECUT1_CEBPA	1	0	1	1
12	template2_class3_HNF1A_NR2F2_ONECUT1_CEBPA	2	0	5	1
12	template2_class3_HNF1A_NR2F2_ONECUT1_CEBPA	3	0	3	5
12	template2_class3_HNF1A_NR2F2_ONECUT1_CTCF	1	533	128	58
12	template2_class3_HNF1A_NR2F2_ONECUT1_CTCF	2	328	66	159
12	template2_class3_HNF1A_NR2F2_ONECUT1_CTCF	3	407	149	36
12	template2_class3_HNF1A_NR2F2_ONECUT1_FOXA1	1	0	0	0
12	template2_class3_HNF1A_NR2F2_ONECUT1_FOXA1	2	0	2	0
12	template2_class3_HNF1A_NR2F2_ONECUT1_FOXA1	3	0	4	0
12	template2_class3_HNF1A_NR2F2_ONECUT1_PPARA	1	421	102	51
12	template2_class3_HNF1A_NR2F2_ONECUT1_PPARA	2	302	79	130
12	template2_class3_HNF1A_NR2F2_ONECUT1_PPARA	3	407	143	0
12	template2_class3_HNF1A_NR2F2_ONECUT1_REST	1	39	80	29
12	template2_class3_HNF1A_NR2F2_ONECUT1_REST	2	26	40	23
12	template2_class3_HNF1A_NR2F2_ONECUT1_REST	3	20	71	11
12	template2_class3_HNF1A_NR2F2_ONECUT1_XBP1	1	1	7	6
12	template2_class3_HNF1A_NR2F2_ONECUT1_XBP1	2	0	9	4
12	template2_class3_HNF1A_NR2F2_ONECUT1_XBP1	3	0	10	3
12	template2_class3_HNF1A_NR2F2_PPARA_CEBPA	1	625	79	32
12	template2_class3_HNF1A_NR2F2_PPARA_CEBPA	2	306	50	85
12	template2_class3_HNF1A_NR2F2_PPARA_CEBPA	3	392	82	0
12	template2_class3_HNF1A_NR2F2_PPARA_CTCF	1	1077	125	107
12	template2_class3_HNF1A_NR2F2_PPARA_CTCF	2	769	48	69
12	template2_class3_HNF1A_NR2F2_PPARA_CTCF	3	720	170	26
12	template2_class3_HNF1A_NR2F2_PPARA_FOXA1	1	1114	174	98
12	template2_class3_HNF1A_NR2F2_PPARA_FOXA1	2	762	199	266
12	template2_class3_HNF1A_NR2F2_PPARA_FOXA1	3	812	309	70
12	template2_class3_HNF1A_NR2F2_PPARA_ONECUT1	1	506	110	41
12	template2_class3_HNF1A_NR2F2_PPARA_ONECUT1	2	412	122	78
12	template2_class3_HNF1A_NR2F2_PPARA_ONECUT1	3	429	89	8
12	template2_class3_HNF1A_NR2F2_PPARA_REST	1	1502	141	33
12	template2_class3_HNF1A_NR2F2_PPARA_REST	2	942	55	77
12	template2_class3_HNF1A_NR2F2_PPARA_REST	3	840	292	57
12	template2_class3_HNF1A_NR2F2_PPARA_XBP1	1	1024	180	13
12	template2_class3_HNF1A_NR2F2_PPARA_XBP1	2	755	113	125
12	template2_class3_HNF1A_NR2F2_PPARA_XBP1	3	700	181	58
12	template2_class3_HNF1A_NR2F2_REST_CEBPA	1	0	12	19
12	template2_class3_HNF1A_NR2F2_REST_CEBPA	2	1	17	2
12	template2_class3_HNF1A_NR2F2_REST_CEBPA	3	1	23	2
12	template2_class3_HNF1A_NR2F2_REST_CTCF	1	641	66	32
12	template2_class3_HNF1A_NR2F2_REST_CTCF	2	443	113	77
12	template2_class3_HNF1A_NR2F2_REST_CTCF	3	425	74	71
12	template2_class3_HNF1A_NR2F2_REST_FOXA1	1	1	17	4
12	template2_class3_HNF1A_NR2F2_REST_FOXA1	2	0	5	3
12	template2_class3_HNF1A_NR2F2_REST_FOXA1	3	0	22	7
12	template2_class3_HNF1A_NR2F2_REST_ONECUT1	1	286	19	18
12	template2_class3_HNF1A_NR2F2_REST_ONECUT1	2	177	51	62
12	template2_class3_HNF1A_NR2F2_REST_ONECUT1	3	230	116	0
12	template2_class3_HNF1A_NR2F2_REST_PPARA	1	1172	124	80
12	template2_class3_HNF1A_NR2F2_REST_PPARA	2	839	65	134
12	template2_class3_HNF1A_NR2F2_REST_PPARA	3	624	173	28
12	template2_class3_HNF1A_NR2F2_REST_XBP1	1	1171	156	65
12	template2_class3_HNF1A_NR2F2_REST_XBP1	2	700	81	76
12	template2_class3_HNF1A_NR2F2_REST_XBP1	3	633	103	7
12	template2_class3_HNF1A_NR2F2_XBP1_CEBPA	1	1	11	9
12	template2_class3_HNF1A_NR2F2_XBP1_CEBPA	2	0	13	12
12	template2_class3_HNF1A_NR2F2_XBP1_CEBPA	3	0	17	10
12	template2_class3_HNF1A_NR2F2_XBP1_CTCF	1	715	72	45
12	template2_class3_HNF1A_NR2F2_XBP1_CTCF	2	482	97	99
12	template2_class3_HNF1A_NR2F2_XBP1_CTCF	3	559	124	13
12	template2_class3_HNF1A_NR2F2_XBP1_FOXA1	1	1	7	5
12	template2_class3_HNF1A_NR2F2_XBP1_FOXA1	2	0	5	3
12	template2_class3_HNF1A_NR2F2_XBP1_FOXA1	3	0	8	3
12	template2_class3_HNF1A_NR2F2_XBP1_ONECUT1	1	0	11	11
12	template2_class3_HNF1A_NR2F2_XBP1_ONECUT1	2	0	5	7
12	template2_class3_HNF1A_NR2F2_XBP1_ONECUT1	3	0	9	1
12	template2_class3_HNF1A_NR2F2_XBP1_PPARA	1	1422	62	48
12	template2_class3_HNF1A_NR2F2_XBP1_PPARA	2	873	77	103
12	template2_class3_HNF1A_NR2F2_XBP1_PPARA	3	681	192	77
12	template2_class3_HNF1A_NR2F2_XBP1_REST	1	269	59	15
12	template2_class3_HNF1A_NR2F2_XBP1_REST	2	159	42	38
12	template2_class3_HNF1A_NR2F2_XBP1_REST	3	210	46	21
12	template2_class3_HNF1A_ONECUT1_CEBPA_CTCF	1	411	41	44
12	template2_class3_HNF1A_ONECUT1_CEBPA_CTCF	2	285	43	0
12	template2_class3_HNF1A_ONECUT1_CEBPA_CTCF	3	372	106	16
12	template2_class3_HNF1A_ONECUT1_CEBPA_FOXA1	1	627	122	29
12	template2_class3_HNF1A_ONECUT1_CEBPA_FOXA1	2	394	88	112
12	template2_class3_HNF1A_ONECUT1_CEBPA_FOXA1	3	360	82	30
12	template2_class3_HNF1A_ONECUT1_CEBPA_NR2F2	1	19	52	6
12	template2_class3_HNF1A_ONECUT1_CEBPA_NR2F2	2	31	38	28
12	template2_class3_HNF1A_ONECUT1_CEBPA_NR2F2	3	64	40	22
12	template2_class3_HNF1A_ONECUT1_CEBPA_PPARA	1	332	53	56
12	template2_class3_HNF1A_ONECUT1_CEBPA_PPARA	2	227	41	76
12	template2_class3_HNF1A_ONECUT1_CEBPA_PPARA	3	268	80	10
12	template2_class3_HNF1A_ONECUT1_CEBPA_REST	1	469	61	44
12	template2_class3_HNF1A_ONECUT1_CEBPA_REST	2	302	34	89
12	template2_class3_HNF1A_ONECUT1_CEBPA_REST	3	302	64	15
12	template2_class3_HNF1A_ONECUT1_CEBPA_XBP1	1	382	106	29
12	template2_class3_HNF1A_ONECUT1_CEBPA_XBP1	2	330	79	38
12	template2_class3_HNF1A_ONECUT1_CEBPA_XBP1	3	330	106	9
12	template2_class3_HNF1A_ONECUT1_CTCF_CEBPA	1	671	87	26
12	template2_class3_HNF1A_ONECUT1_CTCF_CEBPA	2	349	37	33
12	template2_class3_HNF1A_ONECUT1_CTCF_CEBPA	3	389	103	49
12	template2_class3_HNF1A_ONECUT1_CTCF_FOXA1	1	382	79	79
12	template2_class3_HNF1A_ONECUT1_CTCF_FOXA1	2	255	40	71
12	template2_class3_HNF1A_ONECUT1_CTCF_FOXA1	3	236	65	7
12	template2_class3_HNF1A_ONECUT1_CTCF_NR2F2	1	97	121	74
12	template2_class3_HNF1A_ONECUT1_CTCF_NR2F2	2	97	74	147
12	template2_class3_HNF1A_ONECUT1_CTCF_NR2F2	3	129	69	25
12	template2_class3_HNF1A_ONECUT1_CTCF_PPARA	1	421	54	36
12	template2_class3_HNF1A_ONECUT1_CTCF_PPARA	2	250	21	50
12	template2_class3_HNF1A_ONECUT1_CTCF_PPARA	3	291	38	25
12	template2_class3_HNF1A_ONECUT1_CTCF_REST	1	839	128	37
12	template2_class3_HNF1A_ONECUT1_CTCF_REST	2	409	80	39
12	template2_class3_HNF1A_ONECUT1_CTCF_REST	3	508	64	72
12	template2_class3_HNF1A_ONECUT1_CTCF_XBP1	1	283	59	38
12	template2_class3_HNF1A_ONECUT1_CTCF_XBP1	2	180	54	35
12	template2_class3_HNF1A_ONECUT1_CTCF_XBP1	3	197	56	8
12	template2_class3_HNF1A_ONECUT1_FOXA1_CEBPA	1	643	118	48
12	template2_class3_HNF1A_ONECUT1_FOXA1_CEBPA	2	456	43	25
12	template2_class3_HNF1A_ONECUT1_FOXA1_CEBPA	3	512	39	14
12	template2_class3_HNF1A_ONECUT1_FOXA1_CTCF	1	232	26	7
12	template2_class3_HNF1A_ONECUT1_FOXA1_CTCF	2	74	20	49
12	template2_class3_HNF1A_ONECUT1_FOXA1_CTCF	3	94	47	23
12	template2_class3_HNF1A_ONECUT1_FOXA1_NR2F2	1	51	49	28
12	template2_class3_HNF1A_ONECUT1_FOXA1_NR2F2	2	32	101	41
12	template2_class3_HNF1A_ONECUT1_FOXA1_NR2F2	3	58	127	4
12	template2_class3_HNF1A_ONECUT1_FOXA1_PPARA	1	262	26	18
12	template2_class3_HNF1A_ONECUT1_FOXA1_PPARA	2	179	64	94
12	template2_class3_HNF1A_ONECUT1_FOXA1_PPARA	3	199	65	22
12	template2_class3_HNF1A_ONECUT1_FOXA1_REST	1	313	2	7
12	template2_class3_HNF1A_ONECUT1_FOXA1_REST	2	191	27	52
12	template2_class3_HNF1A_ONECUT1_FOXA1_REST	3	239	49	7
12	template2_class3_HNF1A_ONECUT1_FOXA1_XBP1	1	753	94	80
12	template2_class3_HNF1A_ONECUT1_FOXA1_XBP1	2	623	160	126
12	template2_class3_HNF1A_ONECUT1_FOXA1_XBP1	3	578	218	27
12	template2_class3_HNF1A_ONECUT1_NR2F2_CEBPA	1	3	17	13
12	template2_class3_HNF1A_ONECUT1_NR2F2_CEBPA	2	4	16	21
12	template2_class3_HNF1A_ONECUT1_NR2F2_CEBPA	3	2	37	7
12	template2_class3_HNF1A_ONECUT1_NR2F2_CTCF	1	679	83	72
12	template2_class3_HNF1A_ONECUT1_NR2F2_CTCF	2	384	102	185
12	template2_class3_HNF1A_ONECUT1_NR2F2_CTCF	3	428	135	28
12	template2_class3_HNF1A_ONECUT1_NR2F2_FOXA1	1	0	13	2
12	template2_class3_HNF1A_ONECUT1_NR2F2_FOXA1	2	0	9	5
12	template2_class3_HNF1A_ONECUT1_NR2F2_FOXA1	3	0	7	0
12	template2_class3_HNF1A_ONECUT1_NR2F2_PPARA	1	500	77	10
12	template2_class3_HNF1A_ONECUT1_NR2F2_PPARA	2	371	51	69
12	template2_class3_HNF1A_ONECUT1_NR2F2_PPARA	3	364	152	0
12	template2_class3_HNF1A_ONECUT1_NR2F2_REST	1	322	125	22
12	template2_class3_HNF1A_ONECUT1_NR2F2_REST	2	217	105	80
12	template2_class3_HNF1A_ONECUT1_NR2F2_REST	3	248	99	57
12	template2_class3_HNF1A_ONECUT1_NR2F2_XBP1	1	4	46	25
12	template2_class3_HNF1A_ONECUT1_NR2F2_XBP1	2	2	43	34
12	template2_class3_HNF1A_ONECUT1_NR2F2_XBP1	3	6	56	7
12	template2_class3_HNF1A_ONECUT1_PPARA_CEBPA	1	468	65	50
12	template2_class3_HNF1A_ONECUT1_PPARA_CEBPA	2	337	84	105
12	template2_class3_HNF1A_ONECUT1_PPARA_CEBPA	3	382	130	31
12	template2_class3_HNF1A_ONECUT1_PPARA_CTCF	1	475	49	22
12	template2_class3_HNF1A_ONECUT1_PPARA_CTCF	2	252	110	31
12	template2_class3_HNF1A_ONECUT1_PPARA_CTCF	3	311	80	22
12	template2_class3_HNF1A_ONECUT1_PPARA_FOXA1	1	1173	190	42
12	template2_class3_HNF1A_ONECUT1_PPARA_FOXA1	2	747	77	75
12	template2_class3_HNF1A_ONECUT1_PPARA_FOXA1	3	768	223	18
12	template2_class3_HNF1A_ONECUT1_PPARA_NR2F2	1	436	97	14
12	template2_class3_HNF1A_ONECUT1_PPARA_NR2F2	2	288	98	39
12	template2_class3_HNF1A_ONECUT1_PPARA_NR2F2	3	302	147	0
12	template2_class3_HNF1A_ONECUT1_PPARA_REST	1	490	56	26
12	template2_class3_HNF1A_ONECUT1_PPARA_REST	2	335	64	66
12	template2_class3_HNF1A_ONECUT1_PPARA_REST	3	366	148	12
12	template2_class3_HNF1A_ONECUT1_PPARA_XBP1	1	791	115	68
12	template2_class3_HNF1A_ONECUT1_PPARA_XBP1	2	534	85	132
12	template2_class3_HNF1A_ONECUT1_PPARA_XBP1	3	588	114	20
12	template2_class3_HNF1A_ONECUT1_REST_CEBPA	1	485	34	43
12	template2_class3_HNF1A_ONECUT1_REST_CEBPA	2	301	45	72
12	template2_class3_HNF1A_ONECUT1_REST_CEBPA	3	390	180	0
12	template2_class3_HNF1A_ONECUT1_REST_CTCF	1	804	110	39
12	template2_class3_HNF1A_ONECUT1_REST_CTCF	2	581	120	65
12	template2_class3_HNF1A_ONECUT1_REST_CTCF	3	540	153	42
12	template2_class3_HNF1A_ONECUT1_REST_FOXA1	1	1129	100	25
12	template2_class3_HNF1A_ONECUT1_REST_FOXA1	2	783	127	125
12	template2_class3_HNF1A_ONECUT1_REST_FOXA1	3	952	120	19
12	template2_class3_HNF1A_ONECUT1_REST_NR2F2	1	42	70	14
12	template2_class3_HNF1A_ONECUT1_REST_NR2F2	2	48	44	55
12	template2_class3_HNF1A_ONECUT1_REST_NR2F2	3	115	124	22
12	template2_class3_HNF1A_ONECUT1_REST_PPARA	1	489	39	24
12	template2_class3_HNF1A_ONECUT1_REST_PPARA	2	340	67	17
12	template2_class3_HNF1A_ONECUT1_REST_PPARA	3	342	51	22
12	template2_class3_HNF1A_ONECUT1_REST_XBP1	1	1013	125	34
12	template2_class3_HNF1A_ONECUT1_REST_XBP1	2	783	61	80
12	template2_class3_HNF1A_ONECUT1_REST_XBP1	3	805	95	33
12	template2_class3_HNF1A_ONECUT1_XBP1_CEBPA	1	1234	155	100
12	template2_class3_HNF1A_ONECUT1_XBP1_CEBPA	2	836	100	197
12	template2_class3_HNF1A_ONECUT1_XBP1_CEBPA	3	860	172	88
12	template2_class3_HNF1A_ONECUT1_XBP1_CTCF	1	943	180	110
12	template2_class3_HNF1A_ONECUT1_XBP1_CTCF	2	597	139	143
12	template2_class3_HNF1A_ONECUT1_XBP1_CTCF	3	704	207	72
12	template2_class3_HNF1A_ONECUT1_XBP1_FOXA1	1	893	141	134
12	template2_class3_HNF1A_ONECUT1_XBP1_FOXA1	2	578	100	141
12	template2_class3_HNF1A_ONECUT1_XBP1_FOXA1	3	674	218	85
12	template2_class3_HNF1A_ONECUT1_XBP1_NR2F2	1	83	95	54
12	template2_class3_HNF1A_ONECUT1_XBP1_NR2F2	2	93	56	74
12	template2_class3_HNF1A_ONECUT1_XBP1_NR2F2	3	185	97	28
12	template2_class3_HNF1A_ONECUT1_XBP1_PPARA	1	370	55	32
12	template2_class3_HNF1A_ONECUT1_XBP1_PPARA	2	284	55	54
12	template2_class3_HNF1A_ONECUT1_XBP1_PPARA	3	357	53	39
12	template2_class3_HNF1A_ONECUT1_XBP1_REST	1	1294	114	89
12	template2_class3_HNF1A_ONECUT1_XBP1_REST	2	782	113	117
12	template2_class3_HNF1A_ONECUT1_XBP1_REST	3	890	168	69
12	template2_class3_HNF1A_PPARA_CEBPA_CTCF	1	858	112	57
12	template2_class3_HNF1A_PPARA_CEBPA_CTCF	2	574	81	89
12	template2_class3_HNF1A_PPARA_CEBPA_CTCF	3	555	193	113
12	template2_class3_HNF1A_PPARA_CEBPA_FOXA1	1	482	69	39
12	template2_class3_HNF1A_PPARA_CEBPA_FOXA1	2	342	103	49
12	template2_class3_HNF1A_PPARA_CEBPA_FOXA1	3	332	73	44
12	template2_class3_HNF1A_PPARA_CEBPA_NR2F2	1	506	112	27
12	template2_class3_HNF1A_PPARA_CEBPA_NR2F2	2	355	36	130
12	template2_class3_HNF1A_PPARA_CEBPA_NR2F2	3	394	84	49
12	template2_class3_HNF1A_PPARA_CEBPA_ONECUT1	1	754	176	82
12	template2_class3_HNF1A_PPARA_CEBPA_ONECUT1	2	457	33	106
12	template2_class3_HNF1A_PPARA_CEBPA_ONECUT1	3	561	191	0
12	template2_class3_HNF1A_PPARA_CEBPA_REST	1	1034	176	46
12	template2_class3_HNF1A_PPARA_CEBPA_REST	2	714	132	171
12	template2_class3_HNF1A_PPARA_CEBPA_REST	3	745	176	35
12	template2_class3_HNF1A_PPARA_CEBPA_XBP1	1	575	86	47
12	template2_class3_HNF1A_PPARA_CEBPA_XBP1	2	339	107	101
12	template2_class3_HNF1A_PPARA_CEBPA_XBP1	3	353	113	59
12	template2_class3_HNF1A_PPARA_CTCF_CEBPA	1	1286	201	105
12	template2_class3_HNF1A_PPARA_CTCF_CEBPA	2	600	74	96
12	template2_class3_HNF1A_PPARA_CTCF_CEBPA	3	653	272	33
12	template2_class3_HNF1A_PPARA_CTCF_FOXA1	1	704	82	62
12	template2_class3_HNF1A_PPARA_CTCF_FOXA1	2	437	53	123
12	template2_class3_HNF1A_PPARA_CTCF_FOXA1	3	477	113	43
12	template2_class3_HNF1A_PPARA_CTCF_NR2F2	1	1038	84	35
12	template2_class3_HNF1A_PPARA_CTCF_NR2F2	2	842	108	144
12	template2_class3_HNF1A_PPARA_CTCF_NR2F2	3	665	139	48
12	template2_class3_HNF1A_PPARA_CTCF_ONECUT1	1	648	126	10
12	template2_class3_HNF1A_PPARA_CTCF_ONECUT1	2	366	33	81
12	template2_class3_HNF1A_PPARA_CTCF_ONECUT1	3	373	112	21
12	template2_class3_HNF1A_PPARA_CTCF_REST	1	679	116	61
12	template2_class3_HNF1A_PPARA_CTCF_REST	2	430	136	66
12	template2_class3_HNF1A_PPARA_CTCF_REST	3	399	117	26
12	template2_class3_HNF1A_PPARA_CTCF_XBP1	1	975	137	50
12	template2_class3_HNF1A_PPARA_CTCF_XBP1	2	530	79	207
12	template2_class3_HNF1A_PPARA_CTCF_XBP1	3	645	154	22
12	template2_class3_HNF1A_PPARA_FOXA1_CEBPA	1	1334	197	89
12	template2_class3_HNF1A_PPARA_FOXA1_CEBPA	2	821	114	145
12	template2_class3_HNF1A_PPARA_FOXA1_CEBPA	3	912	211	52
12	template2_class3_HNF1A_PPARA_FOXA1_CTCF	1	887	186	54
12	template2_class3_HNF1A_PPARA_FOXA1_CTCF	2	573	103	125
12	template2_class3_HNF1A_PPARA_FOXA1_CTCF	3	521	113	11
12	template2_class3_HNF1A_PPARA_FOXA1_NR2F2	1	396	94	97
12	template2_class3_HNF1A_PPARA_FOXA1_NR2F2	2	281	52	112
12	template2_class3_HNF1A_PPARA_FOXA1_NR2F2	3	281	92	17
12	template2_class3_HNF1A_PPARA_FOXA1_ONECUT1	1	437	45	0
12	template2_class3_HNF1A_PPARA_FOXA1_ONECUT1	2	328	40	43
12	template2_class3_HNF1A_PPARA_FOXA1_ONECUT1	3	356	84	6
12	template2_class3_HNF1A_PPARA_FOXA1_REST	1	992	136	0
12	template2_class3_HNF1A_PPARA_FOXA1_REST	2	580	148	90
12	template2_class3_HNF1A_PPARA_FOXA1_REST	3	616	199	28
12	template2_class3_HNF1A_PPARA_FOXA1_XBP1	1	625	63	50
12	template2_class3_HNF1A_PPARA_FOXA1_XBP1	2	491	54	109
12	template2_class3_HNF1A_PPARA_FOXA1_XBP1	3	502	73	7
12	template2_class3_HNF1A_PPARA_NR2F2_CEBPA	1	236	108	59
12	template2_class3_HNF1A_PPARA_NR2F2_CEBPA	2	150	53	111
12	template2_class3_HNF1A_PPARA_NR2F2_CEBPA	3	233	138	33
12	template2_class3_HNF1A_PPARA_NR2F2_CTCF	1	1284	111	81
12	template2_class3_HNF1A_PPARA_NR2F2_CTCF	2	848	90	89
12	template2_class3_HNF1A_PPARA_NR2F2_CTCF	3	657	143	0
12	template2_class3_HNF1A_PPARA_NR2F2_FOXA1	1	5	41	12
12	template2_class3_HNF1A_PPARA_NR2F2_FOXA1	2	7	41	17
12	template2_class3_HNF1A_PPARA_NR2F2_FOXA1	3	13	34	13
12	template2_class3_HNF1A_PPARA_NR2F2_ONECUT1	1	1	12	8
12	template2_class3_HNF1A_PPARA_NR2F2_ONECUT1	2	1	12	13
12	template2_class3_HNF1A_PPARA_NR2F2_ONECUT1	3	1	32	8
12	template2_class3_HNF1A_PPARA_NR2F2_REST	1	1963	173	99
12	template2_class3_HNF1A_PPARA_NR2F2_REST	2	1167	120	90
12	template2_class3_HNF1A_PPARA_NR2F2_REST	3	1075	238	40
12	template2_class3_HNF1A_PPARA_NR2F2_XBP1	1	1898	197	130
12	template2_class3_HNF1A_PPARA_NR2F2_XBP1	2	1303	94	168
12	template2_class3_HNF1A_PPARA_NR2F2_XBP1	3	1217	393	90
12	template2_class3_HNF1A_PPARA_ONECUT1_CEBPA	1	731	145	26
12	template2_class3_HNF1A_PPARA_ONECUT1_CEBPA	2	488	95	89
12	template2_class3_HNF1A_PPARA_ONECUT1_CEBPA	3	551	148	21
12	template2_class3_HNF1A_PPARA_ONECUT1_CTCF	1	426	47	35
12	template2_class3_HNF1A_PPARA_ONECUT1_CTCF	2	261	100	67
12	template2_class3_HNF1A_PPARA_ONECUT1_CTCF	3	340	164	20
12	template2_class3_HNF1A_PPARA_ONECUT1_FOXA1	1	301	61	10
12	template2_class3_HNF1A_PPARA_ONECUT1_FOXA1	2	186	25	22
12	template2_class3_HNF1A_PPARA_ONECUT1_FOXA1	3	197	36	11
12	template2_class3_HNF1A_PPARA_ONECUT1_NR2F2	1	408	63	30
12	template2_class3_HNF1A_PPARA_ONECUT1_NR2F2	2	279	71	122
12	template2_class3_HNF1A_PPARA_ONECUT1_NR2F2	3	384	175	45
12	template2_class3_HNF1A_PPARA_ONECUT1_REST	1	1008	154	50
12	template2_class3_HNF1A_PPARA_ONECUT1_REST	2	670	114	68
12	template2_class3_HNF1A_PPARA_ONECUT1_REST	3	700	109	20
12	template2_class3_HNF1A_PPARA_ONECUT1_XBP1	1	824	44	79
12	template2_class3_HNF1A_PPARA_ONECUT1_XBP1	2	529	42	89
12	template2_class3_HNF1A_PPARA_ONECUT1_XBP1	3	571	82	74
12	template2_class3_HNF1A_PPARA_REST_CEBPA	1	899	176	24
12	template2_class3_HNF1A_PPARA_REST_CEBPA	2	635	44	66
12	template2_class3_HNF1A_PPARA_REST_CEBPA	3	615	219	31
12	template2_class3_HNF1A_PPARA_REST_CTCF	1	484	37	9
12	template2_class3_HNF1A_PPARA_REST_CTCF	2	305	33	43
12	template2_class3_HNF1A_PPARA_REST_CTCF	3	332	178	10
12	template2_class3_HNF1A_PPARA_REST_FOXA1	1	395	34	0
12	template2_class3_HNF1A_PPARA_REST_FOXA1	2	234	37	60
12	template2_class3_HNF1A_PPARA_REST_FOXA1	3	286	123	3
12	template2_class3_HNF1A_PPARA_REST_NR2F2	1	1071	68	52
12	template2_class3_HNF1A_PPARA_REST_NR2F2	2	626	54	106
12	template2_class3_HNF1A_PPARA_REST_NR2F2	3	610	130	14
12	template2_class3_HNF1A_PPARA_REST_ONECUT1	1	598	75	34
12	template2_class3_HNF1A_PPARA_REST_ONECUT1	2	392	78	6
12	template2_class3_HNF1A_PPARA_REST_ONECUT1	3	394	107	8
12	template2_class3_HNF1A_PPARA_REST_XBP1	1	339	95	38
12	template2_class3_HNF1A_PPARA_REST_XBP1	2	227	16	33
12	template2_class3_HNF1A_PPARA_REST_XBP1	3	205	79	17
12	template2_class3_HNF1A_PPARA_XBP1_CEBPA	1	950	114	99
12	template2_class3_HNF1A_PPARA_XBP1_CEBPA	2	577	112	141
12	template2_class3_HNF1A_PPARA_XBP1_CEBPA	3	715	155	21
12	template2_class3_HNF1A_PPARA_XBP1_CTCF	1	279	55	76
12	template2_class3_HNF1A_PPARA_XBP1_CTCF	2	168	42	75
12	template2_class3_HNF1A_PPARA_XBP1_CTCF	3	123	45	0
12	template2_class3_HNF1A_PPARA_XBP1_FOXA1	1	295	55	27
12	template2_class3_HNF1A_PPARA_XBP1_FOXA1	2	310	29	138
12	template2_class3_HNF1A_PPARA_XBP1_FOXA1	3	289	39	0
12	template2_class3_HNF1A_PPARA_XBP1_NR2F2	1	550	72	64
12	template2_class3_HNF1A_PPARA_XBP1_NR2F2	2	448	35	147
12	template2_class3_HNF1A_PPARA_XBP1_NR2F2	3	402	133	159
12	template2_class3_HNF1A_PPARA_XBP1_ONECUT1	1	881	109	78
12	template2_class3_HNF1A_PPARA_XBP1_ONECUT1	2	433	53	70
12	template2_class3_HNF1A_PPARA_XBP1_ONECUT1	3	490	103	4
12	template2_class3_HNF1A_PPARA_XBP1_REST	1	941	107	38
12	template2_class3_HNF1A_PPARA_XBP1_REST	2	585	134	86
12	template2_class3_HNF1A_PPARA_XBP1_REST	3	600	148	41
12	template2_class3_HNF1A_REST_CEBPA_CTCF	1	688	68	4
12	template2_class3_HNF1A_REST_CEBPA_CTCF	2	464	107	90
12	template2_class3_HNF1A_REST_CEBPA_CTCF	3	497	109	1
12	template2_class3_HNF1A_REST_CEBPA_FOXA1	1	541	53	0
12	template2_class3_HNF1A_REST_CEBPA_FOXA1	2	349	54	40
12	template2_class3_HNF1A_REST_CEBPA_FOXA1	3	366	79	21
12	template2_class3_HNF1A_REST_CEBPA_NR2F2	1	373	90	29
12	template2_class3_HNF1A_REST_CEBPA_NR2F2	2	247	135	71
12	template2_class3_HNF1A_REST_CEBPA_NR2F2	3	290	179	32
12	template2_class3_HNF1A_REST_CEBPA_ONECUT1	1	599	64	31
12	template2_class3_HNF1A_REST_CEBPA_ONECUT1	2	366	28	44
12	template2_class3_HNF1A_REST_CEBPA_ONECUT1	3	448	183	16
12	template2_class3_HNF1A_REST_CEBPA_PPARA	1	742	62	23
12	template2_class3_HNF1A_REST_CEBPA_PPARA	2	446	37	19
12	template2_class3_HNF1A_REST_CEBPA_PPARA	3	481	106	41
12	template2_class3_HNF1A_REST_CEBPA_XBP1	1	791	61	63
12	template2_class3_HNF1A_REST_CEBPA_XBP1	2	484	49	63
12	template2_class3_HNF1A_REST_CEBPA_XBP1	3	424	81	9
12	template2_class3_HNF1A_REST_CTCF_CEBPA	1	932	118	48
12	template2_class3_HNF1A_REST_CTCF_CEBPA	2	531	61	51
12	template2_class3_HNF1A_REST_CTCF_CEBPA	3	548	177	32
12	template2_class3_HNF1A_REST_CTCF_FOXA1	1	865	114	16
12	template2_class3_HNF1A_REST_CTCF_FOXA1	2	359	66	45
12	template2_class3_HNF1A_REST_CTCF_FOXA1	3	349	143	0
12	template2_class3_HNF1A_REST_CTCF_NR2F2	1	1020	80	41
12	template2_class3_HNF1A_REST_CTCF_NR2F2	2	649	29	42
12	template2_class3_HNF1A_REST_CTCF_NR2F2	3	671	184	24
12	template2_class3_HNF1A_REST_CTCF_ONECUT1	1	1081	185	60
12	template2_class3_HNF1A_REST_CTCF_ONECUT1	2	695	86	88
12	template2_class3_HNF1A_REST_CTCF_ONECUT1	3	744	198	23
12	template2_class3_HNF1A_REST_CTCF_PPARA	1	580	58	9
12	template2_class3_HNF1A_REST_CTCF_PPARA	2	244	37	47
12	template2_class3_HNF1A_REST_CTCF_PPARA	3	321	77	18
12	template2_class3_HNF1A_REST_CTCF_XBP1	1	526	52	6
12	template2_class3_HNF1A_REST_CTCF_XBP1	2	316	41	46
12	template2_class3_HNF1A_REST_CTCF_XBP1	3	272	69	10
12	template2_class3_HNF1A_REST_FOXA1_CEBPA	1	1041	101	37
12	template2_class3_HNF1A_REST_FOXA1_CEBPA	2	686	119	54
12	template2_class3_HNF1A_REST_FOXA1_CEBPA	3	756	183	30
12	template2_class3_HNF1A_REST_FOXA1_CTCF	1	354	76	0
12	template2_class3_HNF1A_REST_FOXA1_CTCF	2	242	37	30
12	template2_class3_HNF1A_REST_FOXA1_CTCF	3	247	60	45
12	template2_class3_HNF1A_REST_FOXA1_NR2F2	1	361	106	20
12	template2_class3_HNF1A_REST_FOXA1_NR2F2	2	225	105	65
12	template2_class3_HNF1A_REST_FOXA1_NR2F2	3	316	200	31
12	template2_class3_HNF1A_REST_FOXA1_ONECUT1	1	1289	166	53
12	template2_class3_HNF1A_REST_FOXA1_ONECUT1	2	789	100	79
12	template2_class3_HNF1A_REST_FOXA1_ONECUT1	3	751	124	34
12	template2_class3_HNF1A_REST_FOXA1_PPARA	1	524	84	33
12	template2_class3_HNF1A_REST_FOXA1_PPARA	2	283	53	45
12	template2_class3_HNF1A_REST_FOXA1_PPARA	3	297	73	45
12	template2_class3_HNF1A_REST_FOXA1_XBP1	1	676	44	29
12	template2_class3_HNF1A_REST_FOXA1_XBP1	2	472	76	33
12	template2_class3_HNF1A_REST_FOXA1_XBP1	3	555	134	60
12	template2_class3_HNF1A_REST_NR2F2_CEBPA	1	10	35	13
12	template2_class3_HNF1A_REST_NR2F2_CEBPA	2	8	25	31
12	template2_class3_HNF1A_REST_NR2F2_CEBPA	3	10	56	7
12	template2_class3_HNF1A_REST_NR2F2_CTCF	1	1574	196	75
12	template2_class3_HNF1A_REST_NR2F2_CTCF	2	846	142	89
12	template2_class3_HNF1A_REST_NR2F2_CTCF	3	766	316	17
12	template2_class3_HNF1A_REST_NR2F2_FOXA1	1	2	21	8
12	template2_class3_HNF1A_REST_NR2F2_FOXA1	2	0	6	9
12	template2_class3_HNF1A_REST_NR2F2_FOXA1	3	3	11	0
12	template2_class3_HNF1A_REST_NR2F2_ONECUT1	1	0	4	1
12	template2_class3_HNF1A_REST_NR2F2_ONECUT1	2	0	5	3
12	template2_class3_HNF1A_REST_NR2F2_ONECUT1	3	0	7	0
12	template2_class3_HNF1A_REST_NR2F2_PPARA	1	1068	106	6
12	template2_class3_HNF1A_REST_NR2F2_PPARA	2	554	44	51
12	template2_class3_HNF1A_REST_NR2F2_PPARA	3	490	126	13
12	template2_class3_HNF1A_REST_NR2F2_XBP1	1	16	30	14
12	template2_class3_HNF1A_REST_NR2F2_XBP1	2	7	17	21
12	template2_class3_HNF1A_REST_NR2F2_XBP1	3	31	69	0
12	template2_class3_HNF1A_REST_ONECUT1_CEBPA	1	572	76	50
12	template2_class3_HNF1A_REST_ONECUT1_CEBPA	2	309	62	47
12	template2_class3_HNF1A_REST_ONECUT1_CEBPA	3	324	82	37
12	template2_class3_HNF1A_REST_ONECUT1_CTCF	1	497	102	5
12	template2_class3_HNF1A_REST_ONECUT1_CTCF	2	286	17	9
12	template2_class3_HNF1A_REST_ONECUT1_CTCF	3	241	58	1
12	template2_class3_HNF1A_REST_ONECUT1_FOXA1	1	305	20	22
12	template2_class3_HNF1A_REST_ONECUT1_FOXA1	2	249	62	18
12	template2_class3_HNF1A_REST_ONECUT1_FOXA1	3	274	75	0
12	template2_class3_HNF1A_REST_ONECUT1_NR2F2	1	40	46	43
12	template2_class3_HNF1A_REST_ONECUT1_NR2F2	2	21	57	37
12	template2_class3_HNF1A_REST_ONECUT1_NR2F2	3	62	77	0
12	template2_class3_HNF1A_REST_ONECUT1_PPARA	1	628	105	16
12	template2_class3_HNF1A_REST_ONECUT1_PPARA	2	376	29	41
12	template2_class3_HNF1A_REST_ONECUT1_PPARA	3	489	37	17
12	template2_class3_HNF1A_REST_ONECUT1_XBP1	1	1110	87	28
12	template2_class3_HNF1A_REST_ONECUT1_XBP1	2	836	57	44
12	template2_class3_HNF1A_REST_ONECUT1_XBP1	3	723	171	22
12	template2_class3_HNF1A_REST_PPARA_CEBPA	1	703	117	35
12	template2_class3_HNF1A_REST_PPARA_CEBPA	2	459	41	33
12	template2_class3_HNF1A_REST_PPARA_CEBPA	3	404	151	46
12	template2_class3_HNF1A_REST_PPARA_CTCF	1	168	22	45
12	template2_class3_HNF1A_REST_PPARA_CTCF	2	150	23	4
12	template2_class3_HNF1A_REST_PPARA_CTCF	3	165	24	3
12	template2_class3_HNF1A_REST_PPARA_FOXA1	1	991	170	32
12	template2_class3_HNF1A_REST_PPARA_FOXA1	2	658	127	88
12	template2_class3_HNF1A_REST_PPARA_FOXA1	3	669	204	71
12	template2_class3_HNF1A_REST_PPARA_NR2F2	1	1866	179	74
12	template2_class3_HNF1A_REST_PPARA_NR2F2	2	1182	157	66
12	template2_class3_HNF1A_REST_PPARA_NR2F2	3	1191	224	46
12	template2_class3_HNF1A_REST_PPARA_ONECUT1	1	1034	66	73
12	template2_class3_HNF1A_REST_PPARA_ONECUT1	2	584	56	55
12	template2_class3_HNF1A_REST_PPARA_ONECUT1	3	647	166	39
12	template2_class3_HNF1A_REST_PPARA_XBP1	1	589	75	72
12	template2_class3_HNF1A_REST_PPARA_XBP1	2	293	41	12
12	template2_class3_HNF1A_REST_PPARA_XBP1	3	332	50	4
12	template2_class3_HNF1A_REST_XBP1_CEBPA	1	1155	185	83
12	template2_class3_HNF1A_REST_XBP1_CEBPA	2	585	38	36
12	template2_class3_HNF1A_REST_XBP1_CEBPA	3	657	161	30
12	template2_class3_HNF1A_REST_XBP1_CTCF	1	288	43	14
12	template2_class3_HNF1A_REST_XBP1_CTCF	2	143	23	25
12	template2_class3_HNF1A_REST_XBP1_CTCF	3	135	0	2
12	template2_class3_HNF1A_REST_XBP1_FOXA1	1	1061	137	18
12	template2_class3_HNF1A_REST_XBP1_FOXA1	2	663	83	122
12	template2_class3_HNF1A_REST_XBP1_FOXA1	3	697	167	44
12	template2_class3_HNF1A_REST_XBP1_NR2F2	1	413	187	101
12	template2_class3_HNF1A_REST_XBP1_NR2F2	2	339	99	68
12	template2_class3_HNF1A_REST_XBP1_NR2F2	3	328	221	60
12	template2_class3_HNF1A_REST_XBP1_ONECUT1	1	817	46	27
12	template2_class3_HNF1A_REST_XBP1_ONECUT1	2	539	58	63
12	template2_class3_HNF1A_REST_XBP1_ONECUT1	3	625	132	50
12	template2_class3_HNF1A_REST_XBP1_PPARA	1	716	61	16
12	template2_class3_HNF1A_REST_XBP1_PPARA	2	469	63	84
12	template2_class3_HNF1A_REST_XBP1_PPARA	3	478	201	20
12	template2_class3_HNF1A_XBP1_CEBPA_CTCF	1	619	106	70
12	template2_class3_HNF1A_XBP1_CEBPA_CTCF	2	387	132	136
12	template2_class3_HNF1A_XBP1_CEBPA_CTCF	3	421	76	23
12	template2_class3_HNF1A_XBP1_CEBPA_FOXA1	1	906	197	48
12	template2_class3_HNF1A_XBP1_CEBPA_FOXA1	2	741	178	82
12	template2_class3_HNF1A_XBP1_CEBPA_FOXA1	3	717	228	49
12	template2_class3_HNF1A_XBP1_CEBPA_NR2F2	1	63	96	82
12	template2_class3_HNF1A_XBP1_CEBPA_NR2F2	2	42	63	85
12	template2_class3_HNF1A_XBP1_CEBPA_NR2F2	3	151	160	43
12	template2_class3_HNF1A_XBP1_CEBPA_ONECUT1	1	613	86	52
12	template2_class3_HNF1A_XBP1_CEBPA_ONECUT1	2	385	102	47
12	template2_class3_HNF1A_XBP1_CEBPA_ONECUT1	3	446	108	28
12	template2_class3_HNF1A_XBP1_CEBPA_PPARA	1	1083	140	76
12	template2_class3_HNF1A_XBP1_CEBPA_PPARA	2	726	118	189
12	template2_class3_HNF1A_XBP1_CEBPA_PPARA	3	726	208	90
12	template2_class3_HNF1A_XBP1_CEBPA_REST	1	866	144	58
12	template2_class3_HNF1A_XBP1_CEBPA_REST	2	470	47	48
12	template2_class3_HNF1A_XBP1_CEBPA_REST	3	599	118	39
12	template2_class3_HNF1A_XBP1_CTCF_CEBPA	1	1143	193	93
12	template2_class3_HNF1A_XBP1_CTCF_CEBPA	2	723	161	119
12	template2_class3_HNF1A_XBP1_CTCF_CEBPA	3	724	288	105
12	template2_class3_HNF1A_XBP1_CTCF_FOXA1	1	1122	281	138
12	template2_class3_HNF1A_XBP1_CTCF_FOXA1	2	663	95	102
12	template2_class3_HNF1A_XBP1_CTCF_FOXA1	3	730	224	65
12	template2_class3_HNF1A_XBP1_CTCF_NR2F2	1	1180	130	104
12	template2_class3_HNF1A_XBP1_CTCF_NR2F2	2	660	266	182
12	template2_class3_HNF1A_XBP1_CTCF_NR2F2	3	666	311	51
12	template2_class3_HNF1A_XBP1_CTCF_ONECUT1	1	699	109	68
12	template2_class3_HNF1A_XBP1_CTCF_ONECUT1	2	469	73	109
12	template2_class3_HNF1A_XBP1_CTCF_ONECUT1	3	482	224	31
12	template2_class3_HNF1A_XBP1_CTCF_PPARA	1	466	68	120
12	template2_class3_HNF1A_XBP1_CTCF_PPARA	2	287	50	79
12	template2_class3_HNF1A_XBP1_CTCF_PPARA	3	299	103	8
12	template2_class3_HNF1A_XBP1_CTCF_REST	1	311	34	10
12	template2_class3_HNF1A_XBP1_CTCF_REST	2	207	65	22
12	template2_class3_HNF1A_XBP1_CTCF_REST	3	259	44	10
12	template2_class3_HNF1A_XBP1_FOXA1_CEBPA	1	618	73	54
12	template2_class3_HNF1A_XBP1_FOXA1_CEBPA	2	398	60	69
12	template2_class3_HNF1A_XBP1_FOXA1_CEBPA	3	492	86	16
12	template2_class3_HNF1A_XBP1_FOXA1_CTCF	1	522	122	73
12	template2_class3_HNF1A_XBP1_FOXA1_CTCF	2	311	36	93
12	template2_class3_HNF1A_XBP1_FOXA1_CTCF	3	345	86	6
12	template2_class3_HNF1A_XBP1_FOXA1_NR2F2	1	50	73	31
12	template2_class3_HNF1A_XBP1_FOXA1_NR2F2	2	34	55	46
12	template2_class3_HNF1A_XBP1_FOXA1_NR2F2	3	83	82	15
12	template2_class3_HNF1A_XBP1_FOXA1_ONECUT1	1	560	38	42
12	template2_class3_HNF1A_XBP1_FOXA1_ONECUT1	2	423	51	46
12	template2_class3_HNF1A_XBP1_FOXA1_ONECUT1	3	437	52	2
12	template2_class3_HNF1A_XBP1_FOXA1_PPARA	1	599	75	48
12	template2_class3_HNF1A_XBP1_FOXA1_PPARA	2	389	66	79
12	template2_class3_HNF1A_XBP1_FOXA1_PPARA	3	414	98	36
12	template2_class3_HNF1A_XBP1_FOXA1_REST	1	568	47	9
12	template2_class3_HNF1A_XBP1_FOXA1_REST	2	396	94	29
12	template2_class3_HNF1A_XBP1_FOXA1_REST	3	458	141	37
12	template2_class3_HNF1A_XBP1_NR2F2_CEBPA	1	0	7	7
12	template2_class3_HNF1A_XBP1_NR2F2_CEBPA	2	0	3	7
12	template2_class3_HNF1A_XBP1_NR2F2_CEBPA	3	1	13	6
12	template2_class3_HNF1A_XBP1_NR2F2_CTCF	1	1823	308	209
12	template2_class3_HNF1A_XBP1_NR2F2_CTCF	2	1186	132	238
12	template2_class3_HNF1A_XBP1_NR2F2_CTCF	3	1211	429	44
12	template2_class3_HNF1A_XBP1_NR2F2_FOXA1	1	1	7	3
12	template2_class3_HNF1A_XBP1_NR2F2_FOXA1	2	0	1	3
12	template2_class3_HNF1A_XBP1_NR2F2_FOXA1	3	0	5	1
12	template2_class3_HNF1A_XBP1_NR2F2_ONECUT1	1	0	0	2
12	template2_class3_HNF1A_XBP1_NR2F2_ONECUT1	2	0	0	0
12	template2_class3_HNF1A_XBP1_NR2F2_ONECUT1	3	0	0	0
12	template2_class3_HNF1A_XBP1_NR2F2_PPARA	1	1184	100	38
12	template2_class3_HNF1A_XBP1_NR2F2_PPARA	2	746	73	67
12	template2_class3_HNF1A_XBP1_NR2F2_PPARA	3	790	153	75
12	template2_class3_HNF1A_XBP1_NR2F2_REST	1	878	141	25
12	template2_class3_HNF1A_XBP1_NR2F2_REST	2	495	116	39
12	template2_class3_HNF1A_XBP1_NR2F2_REST	3	498	96	21
12	template2_class3_HNF1A_XBP1_ONECUT1_CEBPA	1	586	92	82
12	template2_class3_HNF1A_XBP1_ONECUT1_CEBPA	2	438	54	60
12	template2_class3_HNF1A_XBP1_ONECUT1_CEBPA	3	478	116	19
12	template2_class3_HNF1A_XBP1_ONECUT1_CTCF	1	320	68	53
12	template2_class3_HNF1A_XBP1_ONECUT1_CTCF	2	171	69	36
12	template2_class3_HNF1A_XBP1_ONECUT1_CTCF	3	197	82	12
12	template2_class3_HNF1A_XBP1_ONECUT1_FOXA1	1	315	50	48
12	template2_class3_HNF1A_XBP1_ONECUT1_FOXA1	2	201	30	32
12	template2_class3_HNF1A_XBP1_ONECUT1_FOXA1	3	198	43	17
12	template2_class3_HNF1A_XBP1_ONECUT1_NR2F2	1	61	48	25
12	template2_class3_HNF1A_XBP1_ONECUT1_NR2F2	2	77	38	65
12	template2_class3_HNF1A_XBP1_ONECUT1_NR2F2	3	126	12	9
12	template2_class3_HNF1A_XBP1_ONECUT1_PPARA	1	374	22	40
12	template2_class3_HNF1A_XBP1_ONECUT1_PPARA	2	314	49	119
12	template2_class3_HNF1A_XBP1_ONECUT1_PPARA	3	345	94	0
12	template2_class3_HNF1A_XBP1_ONECUT1_REST	1	776	107	67
12	template2_class3_HNF1A_XBP1_ONECUT1_REST	2	432	23	89
12	template2_class3_HNF1A_XBP1_ONECUT1_REST	3	482	34	41
12	template2_class3_HNF1A_XBP1_PPARA_CEBPA	1	1456	201	166
12	template2_class3_HNF1A_XBP1_PPARA_CEBPA	2	873	142	126
12	template2_class3_HNF1A_XBP1_PPARA_CEBPA	3	946	284	93
12	template2_class3_HNF1A_XBP1_PPARA_CTCF	1	609	156	65
12	template2_class3_HNF1A_XBP1_PPARA_CTCF	2	317	76	67
12	template2_class3_HNF1A_XBP1_PPARA_CTCF	3	396	79	12
12	template2_class3_HNF1A_XBP1_PPARA_FOXA1	1	1082	137	50
12	template2_class3_HNF1A_XBP1_PPARA_FOXA1	2	762	141	202
12	template2_class3_HNF1A_XBP1_PPARA_FOXA1	3	834	131	39
12	template2_class3_HNF1A_XBP1_PPARA_NR2F2	1	805	108	0
12	template2_class3_HNF1A_XBP1_PPARA_NR2F2	2	658	63	118
12	template2_class3_HNF1A_XBP1_PPARA_NR2F2	3	688	152	78
12	template2_class3_HNF1A_XBP1_PPARA_ONECUT1	1	1211	259	64
12	template2_class3_HNF1A_XBP1_PPARA_ONECUT1	2	714	148	134
12	template2_class3_HNF1A_XBP1_PPARA_ONECUT1	3	753	224	33
12	template2_class3_HNF1A_XBP1_PPARA_REST	1	304	41	0
12	template2_class3_HNF1A_XBP1_PPARA_REST	2	231	35	15
12	template2_class3_HNF1A_XBP1_PPARA_REST	3	206	87	8
12	template2_class3_HNF1A_XBP1_REST_CEBPA	1	877	121	30
12	template2_class3_HNF1A_XBP1_REST_CEBPA	2	565	55	90
12	template2_class3_HNF1A_XBP1_REST_CEBPA	3	536	117	17
12	template2_class3_HNF1A_XBP1_REST_CTCF	1	450	4	19
12	template2_class3_HNF1A_XBP1_REST_CTCF	2	240	55	17
12	template2_class3_HNF1A_XBP1_REST_CTCF	3	282	92	7
12	template2_class3_HNF1A_XBP1_REST_FOXA1	1	897	105	32
12	template2_class3_HNF1A_XBP1_REST_FOXA1	2	565	64	95
12	template2_class3_HNF1A_XBP1_REST_FOXA1	3	552	153	20
12	template2_class3_HNF1A_XBP1_REST_NR2F2	1	295	42	6
12	template2_class3_HNF1A_XBP1_REST_NR2F2	2	234	33	44
12	template2_class3_HNF1A_XBP1_REST_NR2F2	3	261	109	0
12	template2_class3_HNF1A_XBP1_REST_ONECUT1	1	1092	196	72
12	template2_class3_HNF1A_XBP1_REST_ONECUT1	2	639	97	109
12	template2_class3_HNF1A_XBP1_REST_ONECUT1	3	758	142	8
12	template2_class3_HNF1A_XBP1_REST_PPARA	1	415	63	11
12	template2_class3_HNF1A_XBP1_REST_PPARA	2	212	22	18
12	template2_class3_HNF1A_XBP1_REST_PPARA	3	219	32	0
12	template2_class3_NR2F2_CEBPA_CTCF_FOXA1	1	637	84	14
12	template2_class3_NR2F2_CEBPA_CTCF_FOXA1	2	365	29	113
12	template2_class3_NR2F2_CEBPA_CTCF_FOXA1	3	399	98	43
12	template2_class3_NR2F2_CEBPA_CTCF_HNF1A	1	807	118	66
12	template2_class3_NR2F2_CEBPA_CTCF_HNF1A	2	528	82	90
12	template2_class3_NR2F2_CEBPA_CTCF_HNF1A	3	640	185	39
12	template2_class3_NR2F2_CEBPA_CTCF_ONECUT1	1	594	61	9
12	template2_class3_NR2F2_CEBPA_CTCF_ONECUT1	2	400	94	77
12	template2_class3_NR2F2_CEBPA_CTCF_ONECUT1	3	418	105	18
12	template2_class3_NR2F2_CEBPA_CTCF_PPARA	1	543	36	58
12	template2_class3_NR2F2_CEBPA_CTCF_PPARA	2	294	23	78
12	template2_class3_NR2F2_CEBPA_CTCF_PPARA	3	318	68	0
12	template2_class3_NR2F2_CEBPA_CTCF_REST	1	637	43	6
12	template2_class3_NR2F2_CEBPA_CTCF_REST	2	378	26	41
12	template2_class3_NR2F2_CEBPA_CTCF_REST	3	369	137	1
12	template2_class3_NR2F2_CEBPA_CTCF_XBP1	1	825	100	13
12	template2_class3_NR2F2_CEBPA_CTCF_XBP1	2	612	50	134
12	template2_class3_NR2F2_CEBPA_CTCF_XBP1	3	563	130	40
12	template2_class3_NR2F2_CEBPA_FOXA1_CTCF	1	170	59	22
12	template2_class3_NR2F2_CEBPA_FOXA1_CTCF	2	148	10	52
12	template2_class3_NR2F2_CEBPA_FOXA1_CTCF	3	127	59	13
12	template2_class3_NR2F2_CEBPA_FOXA1_HNF1A	1	130	11	24
12	template2_class3_NR2F2_CEBPA_FOXA1_HNF1A	2	66	15	52
12	template2_class3_NR2F2_CEBPA_FOXA1_HNF1A	3	82	67	28
12	template2_class3_NR2F2_CEBPA_FOXA1_ONECUT1	1	117	25	15
12	template2_class3_NR2F2_CEBPA_FOXA1_ONECUT1	2	68	25	41
12	template2_class3_NR2F2_CEBPA_FOXA1_ONECUT1	3	105	11	35
12	template2_class3_NR2F2_CEBPA_FOXA1_PPARA	1	482	54	9
12	template2_class3_NR2F2_CEBPA_FOXA1_PPARA	2	320	17	45
12	template2_class3_NR2F2_CEBPA_FOXA1_PPARA	3	305	80	75
12	template2_class3_NR2F2_CEBPA_FOXA1_REST	1	72	21	25
12	template2_class3_NR2F2_CEBPA_FOXA1_REST	2	53	30	7
12	template2_class3_NR2F2_CEBPA_FOXA1_REST	3	69	40	18
12	template2_class3_NR2F2_CEBPA_FOXA1_XBP1	1	104	55	22
12	template2_class3_NR2F2_CEBPA_FOXA1_XBP1	2	54	9	39
12	template2_class3_NR2F2_CEBPA_FOXA1_XBP1	3	84	57	6
12	template2_class3_NR2F2_CEBPA_HNF1A_CTCF	1	281	70	24
12	template2_class3_NR2F2_CEBPA_HNF1A_CTCF	2	182	62	97
12	template2_class3_NR2F2_CEBPA_HNF1A_CTCF	3	229	97	6
12	template2_class3_NR2F2_CEBPA_HNF1A_FOXA1	1	117	35	43
12	template2_class3_NR2F2_CEBPA_HNF1A_FOXA1	2	61	29	50
12	template2_class3_NR2F2_CEBPA_HNF1A_FOXA1	3	95	49	25
12	template2_class3_NR2F2_CEBPA_HNF1A_ONECUT1	1	80	47	52
12	template2_class3_NR2F2_CEBPA_HNF1A_ONECUT1	2	45	11	40
12	template2_class3_NR2F2_CEBPA_HNF1A_ONECUT1	3	64	28	7
12	template2_class3_NR2F2_CEBPA_HNF1A_PPARA	1	761	170	70
12	template2_class3_NR2F2_CEBPA_HNF1A_PPARA	2	410	107	183
12	template2_class3_NR2F2_CEBPA_HNF1A_PPARA	3	604	196	50
12	template2_class3_NR2F2_CEBPA_HNF1A_REST	1	117	27	2
12	template2_class3_NR2F2_CEBPA_HNF1A_REST	2	59	45	21
12	template2_class3_NR2F2_CEBPA_HNF1A_REST	3	52	43	10
12	template2_class3_NR2F2_CEBPA_HNF1A_XBP1	1	160	20	22
12	template2_class3_NR2F2_CEBPA_HNF1A_XBP1	2	93	22	24
12	template2_class3_NR2F2_CEBPA_HNF1A_XBP1	3	117	65	21
12	template2_class3_NR2F2_CEBPA_ONECUT1_CTCF	1	246	19	6
12	template2_class3_NR2F2_CEBPA_ONECUT1_CTCF	2	121	34	14
12	template2_class3_NR2F2_CEBPA_ONECUT1_CTCF	3	151	33	20
12	template2_class3_NR2F2_CEBPA_ONECUT1_FOXA1	1	88	21	19
12	template2_class3_NR2F2_CEBPA_ONECUT1_FOXA1	2	53	20	25
12	template2_class3_NR2F2_CEBPA_ONECUT1_FOXA1	3	81	32	9
12	template2_class3_NR2F2_CEBPA_ONECUT1_HNF1A	1	84	38	13
12	template2_class3_NR2F2_CEBPA_ONECUT1_HNF1A	2	43	19	26
12	template2_class3_NR2F2_CEBPA_ONECUT1_HNF1A	3	50	28	0
12	template2_class3_NR2F2_CEBPA_ONECUT1_PPARA	1	468	21	38
12	template2_class3_NR2F2_CEBPA_ONECUT1_PPARA	2	236	26	62
12	template2_class3_NR2F2_CEBPA_ONECUT1_PPARA	3	278	66	70
12	template2_class3_NR2F2_CEBPA_ONECUT1_REST	1	74	7	17
12	template2_class3_NR2F2_CEBPA_ONECUT1_REST	2	49	10	11
12	template2_class3_NR2F2_CEBPA_ONECUT1_REST	3	61	32	19
12	template2_class3_NR2F2_CEBPA_ONECUT1_XBP1	1	128	17	13
12	template2_class3_NR2F2_CEBPA_ONECUT1_XBP1	2	68	34	54
12	template2_class3_NR2F2_CEBPA_ONECUT1_XBP1	3	129	91	42
12	template2_class3_NR2F2_CEBPA_PPARA_CTCF	1	515	43	65
12	template2_class3_NR2F2_CEBPA_PPARA_CTCF	2	333	42	40
12	template2_class3_NR2F2_CEBPA_PPARA_CTCF	3	339	127	35
12	template2_class3_NR2F2_CEBPA_PPARA_FOXA1	1	970	77	134
12	template2_class3_NR2F2_CEBPA_PPARA_FOXA1	2	616	69	195
12	template2_class3_NR2F2_CEBPA_PPARA_FOXA1	3	663	176	20
12	template2_class3_NR2F2_CEBPA_PPARA_HNF1A	1	917	161	105
12	template2_class3_NR2F2_CEBPA_PPARA_HNF1A	2	507	115	97
12	template2_class3_NR2F2_CEBPA_PPARA_HNF1A	3	638	183	47
12	template2_class3_NR2F2_CEBPA_PPARA_ONECUT1	1	839	23	123
12	template2_class3_NR2F2_CEBPA_PPARA_ONECUT1	2	538	63	83
12	template2_class3_NR2F2_CEBPA_PPARA_ONECUT1	3	566	121	14
12	template2_class3_NR2F2_CEBPA_PPARA_REST	1	589	63	1
12	template2_class3_NR2F2_CEBPA_PPARA_REST	2	400	81	44
12	template2_class3_NR2F2_CEBPA_PPARA_REST	3	398	70	9
12	template2_class3_NR2F2_CEBPA_PPARA_XBP1	1	853	116	68
12	template2_class3_NR2F2_CEBPA_PPARA_XBP1	2	644	76	203
12	template2_class3_NR2F2_CEBPA_PPARA_XBP1	3	593	207	28
12	template2_class3_NR2F2_CEBPA_REST_CTCF	1	443	34	39
12	template2_class3_NR2F2_CEBPA_REST_CTCF	2	266	91	32
12	template2_class3_NR2F2_CEBPA_REST_CTCF	3	289	118	19
12	template2_class3_NR2F2_CEBPA_REST_FOXA1	1	173	36	18
12	template2_class3_NR2F2_CEBPA_REST_FOXA1	2	96	31	36
12	template2_class3_NR2F2_CEBPA_REST_FOXA1	3	126	153	24
12	template2_class3_NR2F2_CEBPA_REST_HNF1A	1	381	65	29
12	template2_class3_NR2F2_CEBPA_REST_HNF1A	2	170	35	38
12	template2_class3_NR2F2_CEBPA_REST_HNF1A	3	251	81	22
12	template2_class3_NR2F2_CEBPA_REST_ONECUT1	1	38	27	18
12	template2_class3_NR2F2_CEBPA_REST_ONECUT1	2	30	9	11
12	template2_class3_NR2F2_CEBPA_REST_ONECUT1	3	42	33	19
12	template2_class3_NR2F2_CEBPA_REST_PPARA	1	590	8	20
12	template2_class3_NR2F2_CEBPA_REST_PPARA	2	324	13	32
12	template2_class3_NR2F2_CEBPA_REST_PPARA	3	441	58	36
12	template2_class3_NR2F2_CEBPA_REST_XBP1	1	186	11	24
12	template2_class3_NR2F2_CEBPA_REST_XBP1	2	97	10	12
12	template2_class3_NR2F2_CEBPA_REST_XBP1	3	151	53	9
12	template2_class3_NR2F2_CEBPA_XBP1_CTCF	1	251	83	27
12	template2_class3_NR2F2_CEBPA_XBP1_CTCF	2	148	36	70
12	template2_class3_NR2F2_CEBPA_XBP1_CTCF	3	209	110	13
12	template2_class3_NR2F2_CEBPA_XBP1_FOXA1	1	87	17	12
12	template2_class3_NR2F2_CEBPA_XBP1_FOXA1	2	49	24	32
12	template2_class3_NR2F2_CEBPA_XBP1_FOXA1	3	63	60	14
12	template2_class3_NR2F2_CEBPA_XBP1_HNF1A	1	251	34	24
12	template2_class3_NR2F2_CEBPA_XBP1_HNF1A	2	119	45	33
12	template2_class3_NR2F2_CEBPA_XBP1_HNF1A	3	170	53	23
12	template2_class3_NR2F2_CEBPA_XBP1_ONECUT1	1	46	32	35
12	template2_class3_NR2F2_CEBPA_XBP1_ONECUT1	2	21	22	6
12	template2_class3_NR2F2_CEBPA_XBP1_ONECUT1	3	57	55	13
12	template2_class3_NR2F2_CEBPA_XBP1_PPARA	1	579	71	74
12	template2_class3_NR2F2_CEBPA_XBP1_PPARA	2	320	67	116
12	template2_class3_NR2F2_CEBPA_XBP1_PPARA	3	405	145	82
12	template2_class3_NR2F2_CEBPA_XBP1_REST	1	75	14	4
12	template2_class3_NR2F2_CEBPA_XBP1_REST	2	29	5	10
12	template2_class3_NR2F2_CEBPA_XBP1_REST	3	29	26	8
12	template2_class3_NR2F2_CTCF_CEBPA_FOXA1	1	738	29	18
12	template2_class3_NR2F2_CTCF_CEBPA_FOXA1	2	480	41	67
12	template2_class3_NR2F2_CTCF_CEBPA_FOXA1	3	448	85	55
12	template2_class3_NR2F2_CTCF_CEBPA_HNF1A	1	1547	242	155
12	template2_class3_NR2F2_CTCF_CEBPA_HNF1A	2	969	99	195
12	template2_class3_NR2F2_CTCF_CEBPA_HNF1A	3	952	277	35
12	template2_class3_NR2F2_CTCF_CEBPA_ONECUT1	1	783	59	36
12	template2_class3_NR2F2_CTCF_CEBPA_ONECUT1	2	556	72	77
12	template2_class3_NR2F2_CTCF_CEBPA_ONECUT1	3	534	103	19
12	template2_class3_NR2F2_CTCF_CEBPA_PPARA	1	656	54	39
12	template2_class3_NR2F2_CTCF_CEBPA_PPARA	2	503	33	71
12	template2_class3_NR2F2_CTCF_CEBPA_PPARA	3	477	66	7
12	template2_class3_NR2F2_CTCF_CEBPA_REST	1	840	34	14
12	template2_class3_NR2F2_CTCF_CEBPA_REST	2	494	39	80
12	template2_class3_NR2F2_CTCF_CEBPA_REST	3	423	85	30
12	template2_class3_NR2F2_CTCF_CEBPA_XBP1	1	1346	64	144
12	template2_class3_NR2F2_CTCF_CEBPA_XBP1	2	779	61	98
12	template2_class3_NR2F2_CTCF_CEBPA_XBP1	3	746	166	36
12	template2_class3_NR2F2_CTCF_FOXA1_CEBPA	1	1050	89	28
12	template2_class3_NR2F2_CTCF_FOXA1_CEBPA	2	535	166	87
12	template2_class3_NR2F2_CTCF_FOXA1_CEBPA	3	548	209	41
12	template2_class3_NR2F2_CTCF_FOXA1_HNF1A	1	906	175	75
12	template2_class3_NR2F2_CTCF_FOXA1_HNF1A	2	619	61	104
12	template2_class3_NR2F2_CTCF_FOXA1_HNF1A	3	640	153	47
12	template2_class3_NR2F2_CTCF_FOXA1_ONECUT1	1	495	32	39
12	template2_class3_NR2F2_CTCF_FOXA1_ONECUT1	2	351	15	81
12	template2_class3_NR2F2_CTCF_FOXA1_ONECUT1	3	374	47	6
12	template2_class3_NR2F2_CTCF_FOXA1_PPARA	1	740	75	27
12	template2_class3_NR2F2_CTCF_FOXA1_PPARA	2	543	91	119
12	template2_class3_NR2F2_CTCF_FOXA1_PPARA	3	551	86	78
12	template2_class3_NR2F2_CTCF_FOXA1_REST	1	1024	37	34
12	template2_class3_NR2F2_CTCF_FOXA1_REST	2	593	117	46
12	template2_class3_NR2F2_CTCF_FOXA1_REST	3	600	137	11
12	template2_class3_NR2F2_CTCF_FOXA1_XBP1	1	600	50	46
12	template2_class3_NR2F2_CTCF_FOXA1_XBP1	2	377	53	91
12	template2_class3_NR2F2_CTCF_FOXA1_XBP1	3	375	52	18
12	template2_class3_NR2F2_CTCF_HNF1A_CEBPA	1	828	132	65
12	template2_class3_NR2F2_CTCF_HNF1A_CEBPA	2	645	79	141
12	template2_class3_NR2F2_CTCF_HNF1A_CEBPA	3	690	167	38
12	template2_class3_NR2F2_CTCF_HNF1A_FOXA1	1	738	110	74
12	template2_class3_NR2F2_CTCF_HNF1A_FOXA1	2	386	56	99
12	template2_class3_NR2F2_CTCF_HNF1A_FOXA1	3	340	127	3
12	template2_class3_NR2F2_CTCF_HNF1A_ONECUT1	1	810	78	26
12	template2_class3_NR2F2_CTCF_HNF1A_ONECUT1	2	410	114	26
12	template2_class3_NR2F2_CTCF_HNF1A_ONECUT1	3	476	120	25
12	template2_class3_NR2F2_CTCF_HNF1A_PPARA	1	1989	211	115
12	template2_class3_NR2F2_CTCF_HNF1A_PPARA	2	1187	115	247
12	template2_class3_NR2F2_CTCF_HNF1A_PPARA	3	1096	275	57
12	template2_class3_NR2F2_CTCF_HNF1A_REST	1	1977	73	75
12	template2_class3_NR2F2_CTCF_HNF1A_REST	2	1233	108	105
12	template2_class3_NR2F2_CTCF_HNF1A_REST	3	1116	224	21
12	template2_class3_NR2F2_CTCF_HNF1A_XBP1	1	1537	166	97
12	template2_class3_NR2F2_CTCF_HNF1A_XBP1	2	1187	125	202
12	template2_class3_NR2F2_CTCF_HNF1A_XBP1	3	1036	236	34
12	template2_class3_NR2F2_CTCF_ONECUT1_CEBPA	1	1399	78	107
12	template2_class3_NR2F2_CTCF_ONECUT1_CEBPA	2	905	47	136
12	template2_class3_NR2F2_CTCF_ONECUT1_CEBPA	3	966	169	82
12	template2_class3_NR2F2_CTCF_ONECUT1_FOXA1	1	391	36	56
12	template2_class3_NR2F2_CTCF_ONECUT1_FOXA1	2	327	50	76
12	template2_class3_NR2F2_CTCF_ONECUT1_FOXA1	3	295	68	14
12	template2_class3_NR2F2_CTCF_ONECUT1_HNF1A	1	1296	245	159
12	template2_class3_NR2F2_CTCF_ONECUT1_HNF1A	2	941	174	167
12	template2_class3_NR2F2_CTCF_ONECUT1_HNF1A	3	927	274	74
12	template2_class3_NR2F2_CTCF_ONECUT1_PPARA	1	990	137	52
12	template2_class3_NR2F2_CTCF_ONECUT1_PPARA	2	569	82	78
12	template2_class3_NR2F2_CTCF_ONECUT1_PPARA	3	578	97	46
12	template2_class3_NR2F2_CTCF_ONECUT1_REST	1	1208	138	40
12	template2_class3_NR2F2_CTCF_ONECUT1_REST	2	665	59	60
12	template2_class3_NR2F2_CTCF_ONECUT1_REST	3	660	195	46
12	template2_class3_NR2F2_CTCF_ONECUT1_XBP1	1	837	102	73
12	template2_class3_NR2F2_CTCF_ONECUT1_XBP1	2	588	78	119
12	template2_class3_NR2F2_CTCF_ONECUT1_XBP1	3	599	138	10
12	template2_class3_NR2F2_CTCF_PPARA_CEBPA	1	411	5	27
12	template2_class3_NR2F2_CTCF_PPARA_CEBPA	2	220	41	50
12	template2_class3_NR2F2_CTCF_PPARA_CEBPA	3	238	63	2
12	template2_class3_NR2F2_CTCF_PPARA_FOXA1	1	690	50	16
12	template2_class3_NR2F2_CTCF_PPARA_FOXA1	2	348	21	34
12	template2_class3_NR2F2_CTCF_PPARA_FOXA1	3	359	69	12
12	template2_class3_NR2F2_CTCF_PPARA_HNF1A	1	1872	138	105
12	template2_class3_NR2F2_CTCF_PPARA_HNF1A	2	1210	86	106
12	template2_class3_NR2F2_CTCF_PPARA_HNF1A	3	929	256	46
12	template2_class3_NR2F2_CTCF_PPARA_ONECUT1	1	482	76	60
12	template2_class3_NR2F2_CTCF_PPARA_ONECUT1	2	312	30	55
12	template2_class3_NR2F2_CTCF_PPARA_ONECUT1	3	343	88	7
12	template2_class3_NR2F2_CTCF_PPARA_REST	1	1054	124	56
12	template2_class3_NR2F2_CTCF_PPARA_REST	2	543	61	33
12	template2_class3_NR2F2_CTCF_PPARA_REST	3	563	43	0
12	template2_class3_NR2F2_CTCF_PPARA_XBP1	1	860	49	75
12	template2_class3_NR2F2_CTCF_PPARA_XBP1	2	671	33	66
12	template2_class3_NR2F2_CTCF_PPARA_XBP1	3	620	100	33
12	template2_class3_NR2F2_CTCF_REST_CEBPA	1	601	67	3
12	template2_class3_NR2F2_CTCF_REST_CEBPA	2	369	18	11
12	template2_class3_NR2F2_CTCF_REST_CEBPA	3	317	69	0
12	template2_class3_NR2F2_CTCF_REST_FOXA1	1	704	28	8
12	template2_class3_NR2F2_CTCF_REST_FOXA1	2	442	32	42
12	template2_class3_NR2F2_CTCF_REST_FOXA1	3	436	156	22
12	template2_class3_NR2F2_CTCF_REST_HNF1A	1	1186	114	62
12	template2_class3_NR2F2_CTCF_REST_HNF1A	2	635	38	46
12	template2_class3_NR2F2_CTCF_REST_HNF1A	3	596	167	19
12	template2_class3_NR2F2_CTCF_REST_ONECUT1	1	552	34	0
12	template2_class3_NR2F2_CTCF_REST_ONECUT1	2	381	54	16
12	template2_class3_NR2F2_CTCF_REST_ONECUT1	3	372	72	37
12	template2_class3_NR2F2_CTCF_REST_PPARA	1	670	48	26
12	template2_class3_NR2F2_CTCF_REST_PPARA	2	420	37	29
12	template2_class3_NR2F2_CTCF_REST_PPARA	3	338	62	16
12	template2_class3_NR2F2_CTCF_REST_XBP1	1	1683	45	0
12	template2_class3_NR2F2_CTCF_REST_XBP1	2	1031	48	57
12	template2_class3_NR2F2_CTCF_REST_XBP1	3	716	144	29
12	template2_class3_NR2F2_CTCF_XBP1_CEBPA	1	779	212	85
12	template2_class3_NR2F2_CTCF_XBP1_CEBPA	2	569	78	104
12	template2_class3_NR2F2_CTCF_XBP1_CEBPA	3	600	112	49
12	template2_class3_NR2F2_CTCF_XBP1_FOXA1	1	771	110	57
12	template2_class3_NR2F2_CTCF_XBP1_FOXA1	2	612	101	154
12	template2_class3_NR2F2_CTCF_XBP1_FOXA1	3	682	193	29
12	template2_class3_NR2F2_CTCF_XBP1_HNF1A	1	1874	133	69
12	template2_class3_NR2F2_CTCF_XBP1_HNF1A	2	1326	77	259
12	template2_class3_NR2F2_CTCF_XBP1_HNF1A	3	1252	251	82
12	template2_class3_NR2F2_CTCF_XBP1_ONECUT1	1	891	53	26
12	template2_class3_NR2F2_CTCF_XBP1_ONECUT1	2	552	60	74
12	template2_class3_NR2F2_CTCF_XBP1_ONECUT1	3	479	162	38
12	template2_class3_NR2F2_CTCF_XBP1_PPARA	1	1211	61	56
12	template2_class3_NR2F2_CTCF_XBP1_PPARA	2	742	45	74
12	template2_class3_NR2F2_CTCF_XBP1_PPARA	3	686	140	13
12	template2_class3_NR2F2_CTCF_XBP1_REST	1	901	16	54
12	template2_class3_NR2F2_CTCF_XBP1_REST	2	600	33	65
12	template2_class3_NR2F2_CTCF_XBP1_REST	3	544	99	0
12	template2_class3_NR2F2_FOXA1_CEBPA_CTCF	1	426	66	15
12	template2_class3_NR2F2_FOXA1_CEBPA_CTCF	2	247	37	100
12	template2_class3_NR2F2_FOXA1_CEBPA_CTCF	3	258	78	14
12	template2_class3_NR2F2_FOXA1_CEBPA_HNF1A	1	1	9	20
12	template2_class3_NR2F2_FOXA1_CEBPA_HNF1A	2	0	6	22
12	template2_class3_NR2F2_FOXA1_CEBPA_HNF1A	3	0	15	12
12	template2_class3_NR2F2_FOXA1_CEBPA_ONECUT1	1	237	63	54
12	template2_class3_NR2F2_FOXA1_CEBPA_ONECUT1	2	166	48	57
12	template2_class3_NR2F2_FOXA1_CEBPA_ONECUT1	3	182	98	35
12	template2_class3_NR2F2_FOXA1_CEBPA_PPARA	1	385	60	24
12	template2_class3_NR2F2_FOXA1_CEBPA_PPARA	2	200	97	63
12	template2_class3_NR2F2_FOXA1_CEBPA_PPARA	3	239	85	60
12	template2_class3_NR2F2_FOXA1_CEBPA_REST	1	1	14	4
12	template2_class3_NR2F2_FOXA1_CEBPA_REST	2	1	8	9
12	template2_class3_NR2F2_FOXA1_CEBPA_REST	3	0	15	10
12	template2_class3_NR2F2_FOXA1_CEBPA_XBP1	1	0	9	5
12	template2_class3_NR2F2_FOXA1_CEBPA_XBP1	2	0	11	17
12	template2_class3_NR2F2_FOXA1_CEBPA_XBP1	3	0	19	9
12	template2_class3_NR2F2_FOXA1_CTCF_CEBPA	1	593	79	38
12	template2_class3_NR2F2_FOXA1_CTCF_CEBPA	2	496	92	125
12	template2_class3_NR2F2_FOXA1_CTCF_CEBPA	3	476	120	19
12	template2_class3_NR2F2_FOXA1_CTCF_HNF1A	1	690	68	39
12	template2_class3_NR2F2_FOXA1_CTCF_HNF1A	2	461	103	110
12	template2_class3_NR2F2_FOXA1_CTCF_HNF1A	3	473	125	66
12	template2_class3_NR2F2_FOXA1_CTCF_ONECUT1	1	620	41	61
12	template2_class3_NR2F2_FOXA1_CTCF_ONECUT1	2	338	17	78
12	template2_class3_NR2F2_FOXA1_CTCF_ONECUT1	3	380	71	36
12	template2_class3_NR2F2_FOXA1_CTCF_PPARA	1	696	65	28
12	template2_class3_NR2F2_FOXA1_CTCF_PPARA	2	410	59	48
12	template2_class3_NR2F2_FOXA1_CTCF_PPARA	3	448	148	18
12	template2_class3_NR2F2_FOXA1_CTCF_REST	1	414	20	20
12	template2_class3_NR2F2_FOXA1_CTCF_REST	2	202	46	1
12	template2_class3_NR2F2_FOXA1_CTCF_REST	3	222	48	23
12	template2_class3_NR2F2_FOXA1_CTCF_XBP1	1	638	52	10
12	template2_class3_NR2F2_FOXA1_CTCF_XBP1	2	355	78	49
12	template2_class3_NR2F2_FOXA1_CTCF_XBP1	3	388	91	18
12	template2_class3_NR2F2_FOXA1_HNF1A_CEBPA	1	2	11	12
12	template2_class3_NR2F2_FOXA1_HNF1A_CEBPA	2	0	4	22
12	template2_class3_NR2F2_FOXA1_HNF1A_CEBPA	3	0	10	12
12	template2_class3_NR2F2_FOXA1_HNF1A_CTCF	1	394	118	74
12	template2_class3_NR2F2_FOXA1_HNF1A_CTCF	2	232	60	89
12	template2_class3_NR2F2_FOXA1_HNF1A_CTCF	3	264	136	40
12	template2_class3_NR2F2_FOXA1_HNF1A_ONECUT1	1	0	14	7
12	template2_class3_NR2F2_FOXA1_HNF1A_ONECUT1	2	0	8	20
12	template2_class3_NR2F2_FOXA1_HNF1A_ONECUT1	3	0	24	4
12	template2_class3_NR2F2_FOXA1_HNF1A_PPARA	1	514	102	76
12	template2_class3_NR2F2_FOXA1_HNF1A_PPARA	2	304	97	156
12	template2_class3_NR2F2_FOXA1_HNF1A_PPARA	3	373	163	15
12	template2_class3_NR2F2_FOXA1_HNF1A_REST	1	21	35	13
12	template2_class3_NR2F2_FOXA1_HNF1A_REST	2	8	23	9
12	template2_class3_NR2F2_FOXA1_HNF1A_REST	3	5	37	3
12	template2_class3_NR2F2_FOXA1_HNF1A_XBP1	1	103	23	29
12	template2_class3_NR2F2_FOXA1_HNF1A_XBP1	2	45	23	18
12	template2_class3_NR2F2_FOXA1_HNF1A_XBP1	3	77	45	21
12	template2_class3_NR2F2_FOXA1_ONECUT1_CEBPA	1	104	31	16
12	template2_class3_NR2F2_FOXA1_ONECUT1_CEBPA	2	51	21	18
12	template2_class3_NR2F2_FOXA1_ONECUT1_CEBPA	3	77	33	10
12	template2_class3_NR2F2_FOXA1_ONECUT1_CTCF	1	153	49	13
12	template2_class3_NR2F2_FOXA1_ONECUT1_CTCF	2	104	16	73
12	template2_class3_NR2F2_FOXA1_ONECUT1_CTCF	3	139	60	6
12	template2_class3_NR2F2_FOXA1_ONECUT1_HNF1A	1	2	11	16
12	template2_class3_NR2F2_FOXA1_ONECUT1_HNF1A	2	0	14	14
12	template2_class3_NR2F2_FOXA1_ONECUT1_HNF1A	3	1	26	6
12	template2_class3_NR2F2_FOXA1_ONECUT1_PPARA	1	438	45	17
12	template2_class3_NR2F2_FOXA1_ONECUT1_PPARA	2	260	86	94
12	template2_class3_NR2F2_FOXA1_ONECUT1_PPARA	3	329	71	38
12	template2_class3_NR2F2_FOXA1_ONECUT1_REST	1	0	2	5
12	template2_class3_NR2F2_FOXA1_ONECUT1_REST	2	0	4	6
12	template2_class3_NR2F2_FOXA1_ONECUT1_REST	3	0	11	5
12	template2_class3_NR2F2_FOXA1_ONECUT1_XBP1	1	1	10	10
12	template2_class3_NR2F2_FOXA1_ONECUT1_XBP1	2	0	11	8
12	template2_class3_NR2F2_FOXA1_ONECUT1_XBP1	3	0	13	1
12	template2_class3_NR2F2_FOXA1_PPARA_CEBPA	1	592	73	64
12	template2_class3_NR2F2_FOXA1_PPARA_CEBPA	2	467	61	51
12	template2_class3_NR2F2_FOXA1_PPARA_CEBPA	3	472	152	20
12	template2_class3_NR2F2_FOXA1_PPARA_CTCF	1	344	38	38
12	template2_class3_NR2F2_FOXA1_PPARA_CTCF	2	259	36	82
12	template2_class3_NR2F2_FOXA1_PPARA_CTCF	3	230	97	10
12	template2_class3_NR2F2_FOXA1_PPARA_HNF1A	1	605	91	22
12	template2_class3_NR2F2_FOXA1_PPARA_HNF1A	2	309	59	99
12	template2_class3_NR2F2_FOXA1_PPARA_HNF1A	3	369	145	21
12	template2_class3_NR2F2_FOXA1_PPARA_ONECUT1	1	382	89	45
12	template2_class3_NR2F2_FOXA1_PPARA_ONECUT1	2	283	14	80
12	template2_class3_NR2F2_FOXA1_PPARA_ONECUT1	3	402	71	32
12	template2_class3_NR2F2_FOXA1_PPARA_REST	1	345	45	5
12	template2_class3_NR2F2_FOXA1_PPARA_REST	2	239	29	40
12	template2_class3_NR2F2_FOXA1_PPARA_REST	3	269	78	21
12	template2_class3_NR2F2_FOXA1_PPARA_XBP1	1	547	28	26
12	template2_class3_NR2F2_FOXA1_PPARA_XBP1	2	320	21	69
12	template2_class3_NR2F2_FOXA1_PPARA_XBP1	3	290	177	32
12	template2_class3_NR2F2_FOXA1_REST_CEBPA	1	2	14	8
12	template2_class3_NR2F2_FOXA1_REST_CEBPA	2	2	12	14
12	template2_class3_NR2F2_FOXA1_REST_CEBPA	3	0	30	5
12	template2_class3_NR2F2_FOXA1_REST_CTCF	1	311	76	22
12	template2_class3_NR2F2_FOXA1_REST_CTCF	2	146	24	28
12	template2_class3_NR2F2_FOXA1_REST_CTCF	3	156	38	15
12	template2_class3_NR2F2_FOXA1_REST_HNF1A	1	312	31	37
12	template2_class3_NR2F2_FOXA1_REST_HNF1A	2	157	62	21
12	template2_class3_NR2F2_FOXA1_REST_HNF1A	3	203	118	19
12	template2_class3_NR2F2_FOXA1_REST_ONECUT1	1	2	16	6
12	template2_class3_NR2F2_FOXA1_REST_ONECUT1	2	0	11	9
12	template2_class3_NR2F2_FOXA1_REST_ONECUT1	3	0	26	5
12	template2_class3_NR2F2_FOXA1_REST_PPARA	1	242	10	29
12	template2_class3_NR2F2_FOXA1_REST_PPARA	2	150	9	49
12	template2_class3_NR2F2_FOXA1_REST_PPARA	3	218	42	4
12	template2_class3_NR2F2_FOXA1_REST_XBP1	1	259	19	4
12	template2_class3_NR2F2_FOXA1_REST_XBP1	2	124	23	19
12	template2_class3_NR2F2_FOXA1_REST_XBP1	3	147	75	17
12	template2_class3_NR2F2_FOXA1_XBP1_CEBPA	1	1	17	6
12	template2_class3_NR2F2_FOXA1_XBP1_CEBPA	2	1	19	21
12	template2_class3_NR2F2_FOXA1_XBP1_CEBPA	3	0	23	8
12	template2_class3_NR2F2_FOXA1_XBP1_CTCF	1	131	61	28
12	template2_class3_NR2F2_FOXA1_XBP1_CTCF	2	111	26	31
12	template2_class3_NR2F2_FOXA1_XBP1_CTCF	3	123	70	5
12	template2_class3_NR2F2_FOXA1_XBP1_HNF1A	1	70	36	12
12	template2_class3_NR2F2_FOXA1_XBP1_HNF1A	2	47	28	16
12	template2_class3_NR2F2_FOXA1_XBP1_HNF1A	3	54	29	9
12	template2_class3_NR2F2_FOXA1_XBP1_ONECUT1	1	0	6	11
12	template2_class3_NR2F2_FOXA1_XBP1_ONECUT1	2	0	6	15
12	template2_class3_NR2F2_FOXA1_XBP1_ONECUT1	3	1	15	4
12	template2_class3_NR2F2_FOXA1_XBP1_PPARA	1	249	26	41
12	template2_class3_NR2F2_FOXA1_XBP1_PPARA	2	197	54	76
12	template2_class3_NR2F2_FOXA1_XBP1_PPARA	3	259	116	28
12	template2_class3_NR2F2_FOXA1_XBP1_REST	1	5	8	0
12	template2_class3_NR2F2_FOXA1_XBP1_REST	2	3	4	3
12	template2_class3_NR2F2_FOXA1_XBP1_REST	3	2	12	5
12	template2_class3_NR2F2_HNF1A_CEBPA_CTCF	1	748	134	49
12	template2_class3_NR2F2_HNF1A_CEBPA_CTCF	2	400	100	125
12	template2_class3_NR2F2_HNF1A_CEBPA_CTCF	3	489	147	31
12	template2_class3_NR2F2_HNF1A_CEBPA_FOXA1	1	1	42	26
12	template2_class3_NR2F2_HNF1A_CEBPA_FOXA1	2	1	27	30
12	template2_class3_NR2F2_HNF1A_CEBPA_FOXA1	3	1	84	20
12	template2_class3_NR2F2_HNF1A_CEBPA_ONECUT1	1	2	13	8
12	template2_class3_NR2F2_HNF1A_CEBPA_ONECUT1	2	1	4	16
12	template2_class3_NR2F2_HNF1A_CEBPA_ONECUT1	3	0	21	6
12	template2_class3_NR2F2_HNF1A_CEBPA_PPARA	1	695	158	93
12	template2_class3_NR2F2_HNF1A_CEBPA_PPARA	2	406	72	163
12	template2_class3_NR2F2_HNF1A_CEBPA_PPARA	3	548	118	53
12	template2_class3_NR2F2_HNF1A_CEBPA_REST	1	375	68	22
12	template2_class3_NR2F2_HNF1A_CEBPA_REST	2	222	92	55
12	template2_class3_NR2F2_HNF1A_CEBPA_REST	3	306	114	27
12	template2_class3_NR2F2_HNF1A_CEBPA_XBP1	1	293	42	32
12	template2_class3_NR2F2_HNF1A_CEBPA_XBP1	2	215	65	74
12	template2_class3_NR2F2_HNF1A_CEBPA_XBP1	3	251	109	36
12	template2_class3_NR2F2_HNF1A_CTCF_CEBPA	1	436	82	45
12	template2_class3_NR2F2_HNF1A_CTCF_CEBPA	2	343	41	31
12	template2_class3_NR2F2_HNF1A_CTCF_CEBPA	3	385	90	18
12	template2_class3_NR2F2_HNF1A_CTCF_FOXA1	1	768	67	45
12	template2_class3_NR2F2_HNF1A_CTCF_FOXA1	2	504	117	160
12	template2_class3_NR2F2_HNF1A_CTCF_FOXA1	3	520	75	12
12	template2_class3_NR2F2_HNF1A_CTCF_ONECUT1	1	524	67	29
12	template2_class3_NR2F2_HNF1A_CTCF_ONECUT1	2	349	83	44
12	template2_class3_NR2F2_HNF1A_CTCF_ONECUT1	3	355	68	33
12	template2_class3_NR2F2_HNF1A_CTCF_PPARA	1	1275	150	129
12	template2_class3_NR2F2_HNF1A_CTCF_PPARA	2	687	139	204
12	template2_class3_NR2F2_HNF1A_CTCF_PPARA	3	920	232	14
12	template2_class3_NR2F2_HNF1A_CTCF_REST	1	1278	69	16
12	template2_class3_NR2F2_HNF1A_CTCF_REST	2	905	24	72
12	template2_class3_NR2F2_HNF1A_CTCF_REST	3	842	178	28
12	template2_class3_NR2F2_HNF1A_CTCF_XBP1	1	1132	93	60
12	template2_class3_NR2F2_HNF1A_CTCF_XBP1	2	523	88	87
12	template2_class3_NR2F2_HNF1A_CTCF_XBP1	3	593	54	16
12	template2_class3_NR2F2_HNF1A_FOXA1_CEBPA	1	1	24	5
12	template2_class3_NR2F2_HNF1A_FOXA1_CEBPA	2	0	8	8
12	template2_class3_NR2F2_HNF1A_FOXA1_CEBPA	3	0	32	3
12	template2_class3_NR2F2_HNF1A_FOXA1_CTCF	1	135	15	10
12	template2_class3_NR2F2_HNF1A_FOXA1_CTCF	2	98	35	39
12	template2_class3_NR2F2_HNF1A_FOXA1_CTCF	3	98	77	0
12	template2_class3_NR2F2_HNF1A_FOXA1_ONECUT1	1	1	31	18
12	template2_class3_NR2F2_HNF1A_FOXA1_ONECUT1	2	0	14	28
12	template2_class3_NR2F2_HNF1A_FOXA1_ONECUT1	3	0	31	6
12	template2_class3_NR2F2_HNF1A_FOXA1_PPARA	1	483	122	44
12	template2_class3_NR2F2_HNF1A_FOXA1_PPARA	2	302	89	100
12	template2_class3_NR2F2_HNF1A_FOXA1_PPARA	3	318	139	30
12	template2_class3_NR2F2_HNF1A_FOXA1_REST	1	98	16	3
12	template2_class3_NR2F2_HNF1A_FOXA1_REST	2	40	23	4
12	template2_class3_NR2F2_HNF1A_FOXA1_REST	3	54	33	11
12	template2_class3_NR2F2_HNF1A_FOXA1_XBP1	1	68	35	12
12	template2_class3_NR2F2_HNF1A_FOXA1_XBP1	2	52	16	14
12	template2_class3_NR2F2_HNF1A_FOXA1_XBP1	3	57	39	0
12	template2_class3_NR2F2_HNF1A_ONECUT1_CEBPA	1	0	32	23
12	template2_class3_NR2F2_HNF1A_ONECUT1_CEBPA	2	0	25	28
12	template2_class3_NR2F2_HNF1A_ONECUT1_CEBPA	3	1	39	12
12	template2_class3_NR2F2_HNF1A_ONECUT1_CTCF	1	329	71	18
12	template2_class3_NR2F2_HNF1A_ONECUT1_CTCF	2	172	35	89
12	template2_class3_NR2F2_HNF1A_ONECUT1_CTCF	3	227	46	31
12	template2_class3_NR2F2_HNF1A_ONECUT1_FOXA1	1	1	8	7
12	template2_class3_NR2F2_HNF1A_ONECUT1_FOXA1	2	1	2	15
12	template2_class3_NR2F2_HNF1A_ONECUT1_FOXA1	3	0	30	5
12	template2_class3_NR2F2_HNF1A_ONECUT1_PPARA	1	540	75	87
12	template2_class3_NR2F2_HNF1A_ONECUT1_PPARA	2	319	57	99
12	template2_class3_NR2F2_HNF1A_ONECUT1_PPARA	3	421	163	50
12	template2_class3_NR2F2_HNF1A_ONECUT1_REST	1	22	13	24
12	template2_class3_NR2F2_HNF1A_ONECUT1_REST	2	12	14	5
12	template2_class3_NR2F2_HNF1A_ONECUT1_REST	3	9	51	11
12	template2_class3_NR2F2_HNF1A_ONECUT1_XBP1	1	209	30	19
12	template2_class3_NR2F2_HNF1A_ONECUT1_XBP1	2	137	59	29
12	template2_class3_NR2F2_HNF1A_ONECUT1_XBP1	3	194	45	8
12	template2_class3_NR2F2_HNF1A_PPARA_CEBPA	1	796	115	80
12	template2_class3_NR2F2_HNF1A_PPARA_CEBPA	2	493	101	163
12	template2_class3_NR2F2_HNF1A_PPARA_CEBPA	3	576	150	11
12	template2_class3_NR2F2_HNF1A_PPARA_CTCF	1	893	24	51
12	template2_class3_NR2F2_HNF1A_PPARA_CTCF	2	716	88	110
12	template2_class3_NR2F2_HNF1A_PPARA_CTCF	3	754	144	45
12	template2_class3_NR2F2_HNF1A_PPARA_FOXA1	1	739	119	65
12	template2_class3_NR2F2_HNF1A_PPARA_FOXA1	2	473	129	140
12	template2_class3_NR2F2_HNF1A_PPARA_FOXA1	3	497	137	5
12	template2_class3_NR2F2_HNF1A_PPARA_ONECUT1	1	474	133	33
12	template2_class3_NR2F2_HNF1A_PPARA_ONECUT1	2	309	115	123
12	template2_class3_NR2F2_HNF1A_PPARA_ONECUT1	3	443	80	12
12	template2_class3_NR2F2_HNF1A_PPARA_REST	1	1632	229	49
12	template2_class3_NR2F2_HNF1A_PPARA_REST	2	942	96	127
12	template2_class3_NR2F2_HNF1A_PPARA_REST	3	998	150	38
12	template2_class3_NR2F2_HNF1A_PPARA_XBP1	1	1931	110	79
12	template2_class3_NR2F2_HNF1A_PPARA_XBP1	2	1110	105	221
12	template2_class3_NR2F2_HNF1A_PPARA_XBP1	3	1184	262	68
12	template2_class3_NR2F2_HNF1A_REST_CEBPA	1	38	27	16
12	template2_class3_NR2F2_HNF1A_REST_CEBPA	2	24	22	12
12	template2_class3_NR2F2_HNF1A_REST_CEBPA	3	17	63	16
12	template2_class3_NR2F2_HNF1A_REST_CTCF	1	818	84	19
12	template2_class3_NR2F2_HNF1A_REST_CTCF	2	553	73	68
12	template2_class3_NR2F2_HNF1A_REST_CTCF	3	597	169	11
12	template2_class3_NR2F2_HNF1A_REST_FOXA1	1	18	29	14
12	template2_class3_NR2F2_HNF1A_REST_FOXA1	2	12	12	12
12	template2_class3_NR2F2_HNF1A_REST_FOXA1	3	10	22	15
12	template2_class3_NR2F2_HNF1A_REST_ONECUT1	1	11	30	11
12	template2_class3_NR2F2_HNF1A_REST_ONECUT1	2	10	10	8
12	template2_class3_NR2F2_HNF1A_REST_ONECUT1	3	15	46	5
12	template2_class3_NR2F2_HNF1A_REST_PPARA	1	1212	94	27
12	template2_class3_NR2F2_HNF1A_REST_PPARA	2	692	106	85
12	template2_class3_NR2F2_HNF1A_REST_PPARA	3	752	130	36
12	template2_class3_NR2F2_HNF1A_REST_XBP1	1	91	17	34
12	template2_class3_NR2F2_HNF1A_REST_XBP1	2	75	17	20
12	template2_class3_NR2F2_HNF1A_REST_XBP1	3	85	40	12
12	template2_class3_NR2F2_HNF1A_XBP1_CEBPA	1	268	34	29
12	template2_class3_NR2F2_HNF1A_XBP1_CEBPA	2	166	66	60
12	template2_class3_NR2F2_HNF1A_XBP1_CEBPA	3	223	93	23
12	template2_class3_NR2F2_HNF1A_XBP1_CTCF	1	1049	88	70
12	template2_class3_NR2F2_HNF1A_XBP1_CTCF	2	570	90	105
12	template2_class3_NR2F2_HNF1A_XBP1_CTCF	3	617	113	29
12	template2_class3_NR2F2_HNF1A_XBP1_FOXA1	1	203	38	4
12	template2_class3_NR2F2_HNF1A_XBP1_FOXA1	2	111	34	19
12	template2_class3_NR2F2_HNF1A_XBP1_FOXA1	3	134	55	33
12	template2_class3_NR2F2_HNF1A_XBP1_ONECUT1	1	484	76	69
12	template2_class3_NR2F2_HNF1A_XBP1_ONECUT1	2	271	68	78
12	template2_class3_NR2F2_HNF1A_XBP1_ONECUT1	3	406	156	42
12	template2_class3_NR2F2_HNF1A_XBP1_PPARA	1	1487	222	71
12	template2_class3_NR2F2_HNF1A_XBP1_PPARA	2	883	79	166
12	template2_class3_NR2F2_HNF1A_XBP1_PPARA	3	990	272	41
12	template2_class3_NR2F2_HNF1A_XBP1_REST	1	57	21	9
12	template2_class3_NR2F2_HNF1A_XBP1_REST	2	27	11	10
12	template2_class3_NR2F2_HNF1A_XBP1_REST	3	36	44	2
12	template2_class3_NR2F2_ONECUT1_CEBPA_CTCF	1	179	21	10
12	template2_class3_NR2F2_ONECUT1_CEBPA_CTCF	2	128	42	27
12	template2_class3_NR2F2_ONECUT1_CEBPA_CTCF	3	161	52	12
12	template2_class3_NR2F2_ONECUT1_CEBPA_FOXA1	1	114	26	23
12	template2_class3_NR2F2_ONECUT1_CEBPA_FOXA1	2	75	16	37
12	template2_class3_NR2F2_ONECUT1_CEBPA_FOXA1	3	135	88	28
12	template2_class3_NR2F2_ONECUT1_CEBPA_HNF1A	1	0	4	16
12	template2_class3_NR2F2_ONECUT1_CEBPA_HNF1A	2	1	12	8
12	template2_class3_NR2F2_ONECUT1_CEBPA_HNF1A	3	0	24	5
12	template2_class3_NR2F2_ONECUT1_CEBPA_PPARA	1	510	55	24
12	template2_class3_NR2F2_ONECUT1_CEBPA_PPARA	2	364	32	158
12	template2_class3_NR2F2_ONECUT1_CEBPA_PPARA	3	434	112	60
12	template2_class3_NR2F2_ONECUT1_CEBPA_REST	1	0	10	4
12	template2_class3_NR2F2_ONECUT1_CEBPA_REST	2	0	6	2
12	template2_class3_NR2F2_ONECUT1_CEBPA_REST	3	0	14	5
12	template2_class3_NR2F2_ONECUT1_CEBPA_XBP1	1	0	13	26
12	template2_class3_NR2F2_ONECUT1_CEBPA_XBP1	2	0	4	13
12	template2_class3_NR2F2_ONECUT1_CEBPA_XBP1	3	0	32	13
12	template2_class3_NR2F2_ONECUT1_CTCF_CEBPA	1	350	22	31
12	template2_class3_NR2F2_ONECUT1_CTCF_CEBPA	2	227	48	42
12	template2_class3_NR2F2_ONECUT1_CTCF_CEBPA	3	287	85	6
12	template2_class3_NR2F2_ONECUT1_CTCF_FOXA1	1	383	36	35
12	template2_class3_NR2F2_ONECUT1_CTCF_FOXA1	2	241	42	104
12	template2_class3_NR2F2_ONECUT1_CTCF_FOXA1	3	322	45	0
12	template2_class3_NR2F2_ONECUT1_CTCF_HNF1A	1	771	55	48
12	template2_class3_NR2F2_ONECUT1_CTCF_HNF1A	2	634	75	95
12	template2_class3_NR2F2_ONECUT1_CTCF_HNF1A	3	636	165	24
12	template2_class3_NR2F2_ONECUT1_CTCF_PPARA	1	478	51	36
12	template2_class3_NR2F2_ONECUT1_CTCF_PPARA	2	320	32	28
12	template2_class3_NR2F2_ONECUT1_CTCF_PPARA	3	321	106	18
12	template2_class3_NR2F2_ONECUT1_CTCF_REST	1	658	46	45
12	template2_class3_NR2F2_ONECUT1_CTCF_REST	2	395	38	54
12	template2_class3_NR2F2_ONECUT1_CTCF_REST	3	388	52	11
12	template2_class3_NR2F2_ONECUT1_CTCF_XBP1	1	1230	126	35
12	template2_class3_NR2F2_ONECUT1_CTCF_XBP1	2	641	60	99
12	template2_class3_NR2F2_ONECUT1_CTCF_XBP1	3	652	146	38
12	template2_class3_NR2F2_ONECUT1_FOXA1_CEBPA	1	51	13	9
12	template2_class3_NR2F2_ONECUT1_FOXA1_CEBPA	2	28	16	1
12	template2_class3_NR2F2_ONECUT1_FOXA1_CEBPA	3	35	15	0
12	template2_class3_NR2F2_ONECUT1_FOXA1_CTCF	1	108	16	10
12	template2_class3_NR2F2_ONECUT1_FOXA1_CTCF	2	37	20	13
12	template2_class3_NR2F2_ONECUT1_FOXA1_CTCF	3	47	3	0
12	template2_class3_NR2F2_ONECUT1_FOXA1_HNF1A	1	0	12	12
12	template2_class3_NR2F2_ONECUT1_FOXA1_HNF1A	2	0	6	16
12	template2_class3_NR2F2_ONECUT1_FOXA1_HNF1A	3	0	20	6
12	template2_class3_NR2F2_ONECUT1_FOXA1_PPARA	1	275	63	59
12	template2_class3_NR2F2_ONECUT1_FOXA1_PPARA	2	180	54	66
12	template2_class3_NR2F2_ONECUT1_FOXA1_PPARA	3	218	81	32
12	template2_class3_NR2F2_ONECUT1_FOXA1_REST	1	0	10	5
12	template2_class3_NR2F2_ONECUT1_FOXA1_REST	2	0	4	8
12	template2_class3_NR2F2_ONECUT1_FOXA1_REST	3	1	23	0
12	template2_class3_NR2F2_ONECUT1_FOXA1_XBP1	1	1	3	7
12	template2_class3_NR2F2_ONECUT1_FOXA1_XBP1	2	0	7	4
12	template2_class3_NR2F2_ONECUT1_FOXA1_XBP1	3	0	13	5
12	template2_class3_NR2F2_ONECUT1_HNF1A_CEBPA	1	0	20	3
12	template2_class3_NR2F2_ONECUT1_HNF1A_CEBPA	2	0	10	16
12	template2_class3_NR2F2_ONECUT1_HNF1A_CEBPA	3	0	3	8
12	template2_class3_NR2F2_ONECUT1_HNF1A_CTCF	1	445	46	35
12	template2_class3_NR2F2_ONECUT1_HNF1A_CTCF	2	199	60	67
12	template2_class3_NR2F2_ONECUT1_HNF1A_CTCF	3	282	78	7
12	template2_class3_NR2F2_ONECUT1_HNF1A_FOXA1	1	2	7	9
12	template2_class3_NR2F2_ONECUT1_HNF1A_FOXA1	2	0	12	17
12	template2_class3_NR2F2_ONECUT1_HNF1A_FOXA1	3	0	14	9
12	template2_class3_NR2F2_ONECUT1_HNF1A_PPARA	1	771	161	32
12	template2_class3_NR2F2_ONECUT1_HNF1A_PPARA	2	474	132	127
12	template2_class3_NR2F2_ONECUT1_HNF1A_PPARA	3	558	220	41
12	template2_class3_NR2F2_ONECUT1_HNF1A_REST	1	118	34	26
12	template2_class3_NR2F2_ONECUT1_HNF1A_REST	2	56	29	18
12	template2_class3_NR2F2_ONECUT1_HNF1A_REST	3	72	68	6
12	template2_class3_NR2F2_ONECUT1_HNF1A_XBP1	1	102	38	13
12	template2_class3_NR2F2_ONECUT1_HNF1A_XBP1	2	71	38	32
12	template2_class3_NR2F2_ONECUT1_HNF1A_XBP1	3	64	45	18
12	template2_class3_NR2F2_ONECUT1_PPARA_CEBPA	1	760	47	105
12	template2_class3_NR2F2_ONECUT1_PPARA_CEBPA	2	400	61	88
12	template2_class3_NR2F2_ONECUT1_PPARA_CEBPA	3	499	178	9
12	template2_class3_NR2F2_ONECUT1_PPARA_CTCF	1	633	34	14
12	template2_class3_NR2F2_ONECUT1_PPARA_CTCF	2	335	47	54
12	template2_class3_NR2F2_ONECUT1_PPARA_CTCF	3	431	93	13
12	template2_class3_NR2F2_ONECUT1_PPARA_FOXA1	1	690	96	70
12	template2_class3_NR2F2_ONECUT1_PPARA_FOXA1	2	384	40	137
12	template2_class3_NR2F2_ONECUT1_PPARA_FOXA1	3	539	157	54
12	template2_class3_NR2F2_ONECUT1_PPARA_HNF1A	1	653	75	23
12	template2_class3_NR2F2_ONECUT1_PPARA_HNF1A	2	400	127	123
12	template2_class3_NR2F2_ONECUT1_PPARA_HNF1A	3	501	132	23
12	template2_class3_NR2F2_ONECUT1_PPARA_REST	1	448	45	16
12	template2_class3_NR2F2_ONECUT1_PPARA_REST	2	363	38	33
12	template2_class3_NR2F2_ONECUT1_PPARA_REST	3	312	215	0
12	template2_class3_NR2F2_ONECUT1_PPARA_XBP1	1	1126	81	106
12	template2_class3_NR2F2_ONECUT1_PPARA_XBP1	2	786	96	179
12	template2_class3_NR2F2_ONECUT1_PPARA_XBP1	3	738	284	88
12	template2_class3_NR2F2_ONECUT1_REST_CEBPA	1	1	10	2
12	template2_class3_NR2F2_ONECUT1_REST_CEBPA	2	1	13	3
12	template2_class3_NR2F2_ONECUT1_REST_CEBPA	3	0	12	8
12	template2_class3_NR2F2_ONECUT1_REST_CTCF	1	470	103	0
12	template2_class3_NR2F2_ONECUT1_REST_CTCF	2	282	83	11
12	template2_class3_NR2F2_ONECUT1_REST_CTCF	3	342	86	25
12	template2_class3_NR2F2_ONECUT1_REST_FOXA1	1	2	5	10
12	template2_class3_NR2F2_ONECUT1_REST_FOXA1	2	0	9	13
12	template2_class3_NR2F2_ONECUT1_REST_FOXA1	3	2	11	2
12	template2_class3_NR2F2_ONECUT1_REST_HNF1A	1	268	72	37
12	template2_class3_NR2F2_ONECUT1_REST_HNF1A	2	215	112	47
12	template2_class3_NR2F2_ONECUT1_REST_HNF1A	3	239	98	18
12	template2_class3_NR2F2_ONECUT1_REST_PPARA	1	592	77	18
12	template2_class3_NR2F2_ONECUT1_REST_PPARA	2	378	52	79
12	template2_class3_NR2F2_ONECUT1_REST_PPARA	3	461	149	42
12	template2_class3_NR2F2_ONECUT1_REST_XBP1	1	325	51	33
12	template2_class3_NR2F2_ONECUT1_REST_XBP1	2	264	77	59
12	template2_class3_NR2F2_ONECUT1_REST_XBP1	3	289	139	26
12	template2_class3_NR2F2_ONECUT1_XBP1_CEBPA	1	1	35	20
12	template2_class3_NR2F2_ONECUT1_XBP1_CEBPA	2	1	25	27
12	template2_class3_NR2F2_ONECUT1_XBP1_CEBPA	3	0	30	10
12	template2_class3_NR2F2_ONECUT1_XBP1_CTCF	1	269	38	11
12	template2_class3_NR2F2_ONECUT1_XBP1_CTCF	2	127	25	38
12	template2_class3_NR2F2_ONECUT1_XBP1_CTCF	3	145	24	32
12	template2_class3_NR2F2_ONECUT1_XBP1_FOXA1	1	0	3	4
12	template2_class3_NR2F2_ONECUT1_XBP1_FOXA1	2	0	3	9
12	template2_class3_NR2F2_ONECUT1_XBP1_FOXA1	3	0	18	1
12	template2_class3_NR2F2_ONECUT1_XBP1_HNF1A	1	68	24	10
12	template2_class3_NR2F2_ONECUT1_XBP1_HNF1A	2	44	24	12
12	template2_class3_NR2F2_ONECUT1_XBP1_HNF1A	3	47	49	12
12	template2_class3_NR2F2_ONECUT1_XBP1_PPARA	1	565	94	80
12	template2_class3_NR2F2_ONECUT1_XBP1_PPARA	2	392	62	69
12	template2_class3_NR2F2_ONECUT1_XBP1_PPARA	3	428	127	52
12	template2_class3_NR2F2_ONECUT1_XBP1_REST	1	240	48	36
12	template2_class3_NR2F2_ONECUT1_XBP1_REST	2	125	40	41
12	template2_class3_NR2F2_ONECUT1_XBP1_REST	3	172	131	32
12	template2_class3_NR2F2_PPARA_CEBPA_CTCF	1	740	36	43
12	template2_class3_NR2F2_PPARA_CEBPA_CTCF	2	414	46	80
12	template2_class3_NR2F2_PPARA_CEBPA_CTCF	3	527	167	47
12	template2_class3_NR2F2_PPARA_CEBPA_FOXA1	1	996	74	43
12	template2_class3_NR2F2_PPARA_CEBPA_FOXA1	2	542	97	115
12	template2_class3_NR2F2_PPARA_CEBPA_FOXA1	3	576	94	22
12	template2_class3_NR2F2_PPARA_CEBPA_HNF1A	1	545	97	42
12	template2_class3_NR2F2_PPARA_CEBPA_HNF1A	2	443	78	37
12	template2_class3_NR2F2_PPARA_CEBPA_HNF1A	3	410	138	57
12	template2_class3_NR2F2_PPARA_CEBPA_ONECUT1	1	640	14	63
12	template2_class3_NR2F2_PPARA_CEBPA_ONECUT1	2	331	69	23
12	template2_class3_NR2F2_PPARA_CEBPA_ONECUT1	3	370	22	22
12	template2_class3_NR2F2_PPARA_CEBPA_REST	1	640	67	23
12	template2_class3_NR2F2_PPARA_CEBPA_REST	2	397	46	77
12	template2_class3_NR2F2_PPARA_CEBPA_REST	3	478	117	4
12	template2_class3_NR2F2_PPARA_CEBPA_XBP1	1	1353	31	80
12	template2_class3_NR2F2_PPARA_CEBPA_XBP1	2	942	24	139
12	template2_class3_NR2F2_PPARA_CEBPA_XBP1	3	939	209	39
12	template2_class3_NR2F2_PPARA_CTCF_CEBPA	1	586	42	75
12	template2_class3_NR2F2_PPARA_CTCF_CEBPA	2	305	21	109
12	template2_class3_NR2F2_PPARA_CTCF_CEBPA	3	368	137	1
12	template2_class3_NR2F2_PPARA_CTCF_FOXA1	1	357	15	38
12	template2_class3_NR2F2_PPARA_CTCF_FOXA1	2	239	17	31
12	template2_class3_NR2F2_PPARA_CTCF_FOXA1	3	276	144	10
12	template2_class3_NR2F2_PPARA_CTCF_HNF1A	1	1928	185	177
12	template2_class3_NR2F2_PPARA_CTCF_HNF1A	2	1304	110	139
12	template2_class3_NR2F2_PPARA_CTCF_HNF1A	3	1186	231	73
12	template2_class3_NR2F2_PPARA_CTCF_ONECUT1	1	466	56	12
12	template2_class3_NR2F2_PPARA_CTCF_ONECUT1	2	303	23	9
12	template2_class3_NR2F2_PPARA_CTCF_ONECUT1	3	278	125	38
12	template2_class3_NR2F2_PPARA_CTCF_REST	1	654	7	0
12	template2_class3_NR2F2_PPARA_CTCF_REST	2	395	53	18
12	template2_class3_NR2F2_PPARA_CTCF_REST	3	433	107	16
12	template2_class3_NR2F2_PPARA_CTCF_XBP1	1	1133	30	188
12	template2_class3_NR2F2_PPARA_CTCF_XBP1	2	646	78	53
12	template2_class3_NR2F2_PPARA_CTCF_XBP1	3	567	184	73
12	template2_class3_NR2F2_PPARA_FOXA1_CEBPA	1	599	72	78
12	template2_class3_NR2F2_PPARA_FOXA1_CEBPA	2	378	28	54
12	template2_class3_NR2F2_PPARA_FOXA1_CEBPA	3	437	63	28
12	template2_class3_NR2F2_PPARA_FOXA1_CTCF	1	508	44	10
12	template2_class3_NR2F2_PPARA_FOXA1_CTCF	2	328	46	55
12	template2_class3_NR2F2_PPARA_FOXA1_CTCF	3	371	201	84
12	template2_class3_NR2F2_PPARA_FOXA1_HNF1A	1	1269	107	55
12	template2_class3_NR2F2_PPARA_FOXA1_HNF1A	2	842	88	143
12	template2_class3_NR2F2_PPARA_FOXA1_HNF1A	3	874	331	64
12	template2_class3_NR2F2_PPARA_FOXA1_ONECUT1	1	967	94	93
12	template2_class3_NR2F2_PPARA_FOXA1_ONECUT1	2	625	21	134
12	template2_class3_NR2F2_PPARA_FOXA1_ONECUT1	3	637	126	76
12	template2_class3_NR2F2_PPARA_FOXA1_REST	1	1081	36	16
12	template2_class3_NR2F2_PPARA_FOXA1_REST	2	604	34	43
12	template2_class3_NR2F2_PPARA_FOXA1_REST	3	626	231	23
12	template2_class3_NR2F2_PPARA_FOXA1_XBP1	1	882	8	70
12	template2_class3_NR2F2_PPARA_FOXA1_XBP1	2	524	50	101
12	template2_class3_NR2F2_PPARA_FOXA1_XBP1	3	571	38	33
12	template2_class3_NR2F2_PPARA_HNF1A_CEBPA	1	682	84	39
12	template2_class3_NR2F2_PPARA_HNF1A_CEBPA	2	552	77	75
12	template2_class3_NR2F2_PPARA_HNF1A_CEBPA	3	505	126	31
12	template2_class3_NR2F2_PPARA_HNF1A_CTCF	1	1555	85	65
12	template2_class3_NR2F2_PPARA_HNF1A_CTCF	2	948	105	167
12	template2_class3_NR2F2_PPARA_HNF1A_CTCF	3	818	236	42
12	template2_class3_NR2F2_PPARA_HNF1A_FOXA1	1	698	77	37
12	template2_class3_NR2F2_PPARA_HNF1A_FOXA1	2	453	68	86
12	template2_class3_NR2F2_PPARA_HNF1A_FOXA1	3	449	218	25
12	template2_class3_NR2F2_PPARA_HNF1A_ONECUT1	1	894	114	83
12	template2_class3_NR2F2_PPARA_HNF1A_ONECUT1	2	549	90	107
12	template2_class3_NR2F2_PPARA_HNF1A_ONECUT1	3	631	116	30
12	template2_class3_NR2F2_PPARA_HNF1A_REST	1	1116	80	34
12	template2_class3_NR2F2_PPARA_HNF1A_REST	2	722	20	56
12	template2_class3_NR2F2_PPARA_HNF1A_REST	3	682	105	28
12	template2_class3_NR2F2_PPARA_HNF1A_XBP1	1	2378	57	119
12	template2_class3_NR2F2_PPARA_HNF1A_XBP1	2	1491	51	219
12	template2_class3_NR2F2_PPARA_HNF1A_XBP1	3	1382	269	81
12	template2_class3_NR2F2_PPARA_ONECUT1_CEBPA	1	734	58	62
12	template2_class3_NR2F2_PPARA_ONECUT1_CEBPA	2	430	34	95
12	template2_class3_NR2F2_PPARA_ONECUT1_CEBPA	3	448	92	24
12	template2_class3_NR2F2_PPARA_ONECUT1_CTCF	1	467	36	22
12	template2_class3_NR2F2_PPARA_ONECUT1_CTCF	2	352	55	38
12	template2_class3_NR2F2_PPARA_ONECUT1_CTCF	3	378	59	16
12	template2_class3_NR2F2_PPARA_ONECUT1_FOXA1	1	339	21	25
12	template2_class3_NR2F2_PPARA_ONECUT1_FOXA1	2	283	28	62
12	template2_class3_NR2F2_PPARA_ONECUT1_FOXA1	3	323	101	15
12	template2_class3_NR2F2_PPARA_ONECUT1_HNF1A	1	637	121	44
12	template2_class3_NR2F2_PPARA_ONECUT1_HNF1A	2	430	53	88
12	template2_class3_NR2F2_PPARA_ONECUT1_HNF1A	3	480	131	25
12	template2_class3_NR2F2_PPARA_ONECUT1_REST	1	679	59	3
12	template2_class3_NR2F2_PPARA_ONECUT1_REST	2	497	37	65
12	template2_class3_NR2F2_PPARA_ONECUT1_REST	3	553	88	13
12	template2_class3_NR2F2_PPARA_ONECUT1_XBP1	1	703	27	48
12	template2_class3_NR2F2_PPARA_ONECUT1_XBP1	2	477	50	59
12	template2_class3_NR2F2_PPARA_ONECUT1_XBP1	3	540	138	25
12	template2_class3_NR2F2_PPARA_REST_CEBPA	1	886	21	3
12	template2_class3_NR2F2_PPARA_REST_CEBPA	2	490	46	66
12	template2_class3_NR2F2_PPARA_REST_CEBPA	3	538	170	49
12	template2_class3_NR2F2_PPARA_REST_CTCF	1	1747	109	123
12	template2_class3_NR2F2_PPARA_REST_CTCF	2	879	12	62
12	template2_class3_NR2F2_PPARA_REST_CTCF	3	767	114	37
12	template2_class3_NR2F2_PPARA_REST_FOXA1	1	428	8	23
12	template2_class3_NR2F2_PPARA_REST_FOXA1	2	262	17	0
12	template2_class3_NR2F2_PPARA_REST_FOXA1	3	306	62	33
12	template2_class3_NR2F2_PPARA_REST_HNF1A	1	522	44	0
12	template2_class3_NR2F2_PPARA_REST_HNF1A	2	241	2	5
12	template2_class3_NR2F2_PPARA_REST_HNF1A	3	241	100	0
12	template2_class3_NR2F2_PPARA_REST_ONECUT1	1	840	80	55
12	template2_class3_NR2F2_PPARA_REST_ONECUT1	2	441	66	30
12	template2_class3_NR2F2_PPARA_REST_ONECUT1	3	469	84	3
12	template2_class3_NR2F2_PPARA_REST_XBP1	1	504	0	0
12	template2_class3_NR2F2_PPARA_REST_XBP1	2	350	0	24
12	template2_class3_NR2F2_PPARA_REST_XBP1	3	327	137	17
12	template2_class3_NR2F2_PPARA_XBP1_CEBPA	1	1465	70	91
12	template2_class3_NR2F2_PPARA_XBP1_CEBPA	2	953	105	148
12	template2_class3_NR2F2_PPARA_XBP1_CEBPA	3	863	232	24
12	template2_class3_NR2F2_PPARA_XBP1_CTCF	1	1106	82	141
12	template2_class3_NR2F2_PPARA_XBP1_CTCF	2	500	24	27
12	template2_class3_NR2F2_PPARA_XBP1_CTCF	3	398	119	2
12	template2_class3_NR2F2_PPARA_XBP1_FOXA1	1	736	29	8
12	template2_class3_NR2F2_PPARA_XBP1_FOXA1	2	452	36	77
12	template2_class3_NR2F2_PPARA_XBP1_FOXA1	3	460	137	37
12	template2_class3_NR2F2_PPARA_XBP1_HNF1A	1	1202	47	73
12	template2_class3_NR2F2_PPARA_XBP1_HNF1A	2	811	39	56
12	template2_class3_NR2F2_PPARA_XBP1_HNF1A	3	679	186	46
12	template2_class3_NR2F2_PPARA_XBP1_ONECUT1	1	473	0	69
12	template2_class3_NR2F2_PPARA_XBP1_ONECUT1	2	350	11	77
12	template2_class3_NR2F2_PPARA_XBP1_ONECUT1	3	368	136	24
12	template2_class3_NR2F2_PPARA_XBP1_REST	1	1059	64	22
12	template2_class3_NR2F2_PPARA_XBP1_REST	2	604	66	20
12	template2_class3_NR2F2_PPARA_XBP1_REST	3	556	162	31
12	template2_class3_NR2F2_REST_CEBPA_CTCF	1	416	25	13
12	template2_class3_NR2F2_REST_CEBPA_CTCF	2	340	60	21
12	template2_class3_NR2F2_REST_CEBPA_CTCF	3	339	114	29
12	template2_class3_NR2F2_REST_CEBPA_FOXA1	1	518	29	23
12	template2_class3_NR2F2_REST_CEBPA_FOXA1	2	232	25	56
12	template2_class3_NR2F2_REST_CEBPA_FOXA1	3	324	56	3
12	template2_class3_NR2F2_REST_CEBPA_HNF1A	1	101	27	1
12	template2_class3_NR2F2_REST_CEBPA_HNF1A	2	35	19	22
12	template2_class3_NR2F2_REST_CEBPA_HNF1A	3	46	32	13
12	template2_class3_NR2F2_REST_CEBPA_ONECUT1	1	554	30	33
12	template2_class3_NR2F2_REST_CEBPA_ONECUT1	2	251	72	22
12	template2_class3_NR2F2_REST_CEBPA_ONECUT1	3	309	143	15
12	template2_class3_NR2F2_REST_CEBPA_PPARA	1	720	67	18
12	template2_class3_NR2F2_REST_CEBPA_PPARA	2	418	54	64
12	template2_class3_NR2F2_REST_CEBPA_PPARA	3	500	80	40
12	template2_class3_NR2F2_REST_CEBPA_XBP1	1	138	11	5
12	template2_class3_NR2F2_REST_CEBPA_XBP1	2	64	32	12
12	template2_class3_NR2F2_REST_CEBPA_XBP1	3	63	52	17
12	template2_class3_NR2F2_REST_CTCF_CEBPA	1	724	35	33
12	template2_class3_NR2F2_REST_CTCF_CEBPA	2	438	76	78
12	template2_class3_NR2F2_REST_CTCF_CEBPA	3	456	99	21
12	template2_class3_NR2F2_REST_CTCF_FOXA1	1	390	41	15
12	template2_class3_NR2F2_REST_CTCF_FOXA1	2	252	32	20
12	template2_class3_NR2F2_REST_CTCF_FOXA1	3	186	43	0
12	template2_class3_NR2F2_REST_CTCF_HNF1A	1	984	73	24
12	template2_class3_NR2F2_REST_CTCF_HNF1A	2	576	129	36
12	template2_class3_NR2F2_REST_CTCF_HNF1A	3	495	169	16
12	template2_class3_NR2F2_REST_CTCF_ONECUT1	1	637	94	13
12	template2_class3_NR2F2_REST_CTCF_ONECUT1	2	460	19	42
12	template2_class3_NR2F2_REST_CTCF_ONECUT1	3	351	51	22
12	template2_class3_NR2F2_REST_CTCF_PPARA	1	601	53	45
12	template2_class3_NR2F2_REST_CTCF_PPARA	2	388	27	65
12	template2_class3_NR2F2_REST_CTCF_PPARA	3	319	126	28
12	template2_class3_NR2F2_REST_CTCF_XBP1	1	949	49	68
12	template2_class3_NR2F2_REST_CTCF_XBP1	2	517	13	39
12	template2_class3_NR2F2_REST_CTCF_XBP1	3	410	62	25
12	template2_class3_NR2F2_REST_FOXA1_CEBPA	1	208	23	9
12	template2_class3_NR2F2_REST_FOXA1_CEBPA	2	141	49	34
12	template2_class3_NR2F2_REST_FOXA1_CEBPA	3	134	58	0
12	template2_class3_NR2F2_REST_FOXA1_CTCF	1	92	11	8
12	template2_class3_NR2F2_REST_FOXA1_CTCF	2	59	7	13
12	template2_class3_NR2F2_REST_FOXA1_CTCF	3	74	39	0
12	template2_class3_NR2F2_REST_FOXA1_HNF1A	1	24	7	7
12	template2_class3_NR2F2_REST_FOXA1_HNF1A	2	16	11	9
12	template2_class3_NR2F2_REST_FOXA1_HNF1A	3	26	47	8
12	template2_class3_NR2F2_REST_FOXA1_ONECUT1	1	378	80	8
12	template2_class3_NR2F2_REST_FOXA1_ONECUT1	2	233	35	46
12	template2_class3_NR2F2_REST_FOXA1_ONECUT1	3	273	52	21
12	template2_class3_NR2F2_REST_FOXA1_PPARA	1	399	31	60
12	template2_class3_NR2F2_REST_FOXA1_PPARA	2	293	24	31
12	template2_class3_NR2F2_REST_FOXA1_PPARA	3	280	79	47
12	template2_class3_NR2F2_REST_FOXA1_XBP1	1	60	11	8
12	template2_class3_NR2F2_REST_FOXA1_XBP1	2	17	12	4
12	template2_class3_NR2F2_REST_FOXA1_XBP1	3	21	27	2
12	template2_class3_NR2F2_REST_HNF1A_CEBPA	1	74	19	7
12	template2_class3_NR2F2_REST_HNF1A_CEBPA	2	38	15	23
12	template2_class3_NR2F2_REST_HNF1A_CEBPA	3	43	14	6
12	template2_class3_NR2F2_REST_HNF1A_CTCF	1	973	85	44
12	template2_class3_NR2F2_REST_HNF1A_CTCF	2	663	94	59
12	template2_class3_NR2F2_REST_HNF1A_CTCF	3	639	157	14
12	template2_class3_NR2F2_REST_HNF1A_FOXA1	1	54	27	1
12	template2_class3_NR2F2_REST_HNF1A_FOXA1	2	21	17	4
12	template2_class3_NR2F2_REST_HNF1A_FOXA1	3	17	43	6
12	template2_class3_NR2F2_REST_HNF1A_ONECUT1	1	302	52	12
12	template2_class3_NR2F2_REST_HNF1A_ONECUT1	2	216	23	38
12	template2_class3_NR2F2_REST_HNF1A_ONECUT1	3	216	49	18
12	template2_class3_NR2F2_REST_HNF1A_PPARA	1	1455	73	73
12	template2_class3_NR2F2_REST_HNF1A_PPARA	2	843	73	103
12	template2_class3_NR2F2_REST_HNF1A_PPARA	3	683	223	5
12	template2_class3_NR2F2_REST_HNF1A_XBP1	1	722	42	36
12	template2_class3_NR2F2_REST_HNF1A_XBP1	2	479	52	48
12	template2_class3_NR2F2_REST_HNF1A_XBP1	3	521	80	11
12	template2_class3_NR2F2_REST_ONECUT1_CEBPA	1	379	61	7
12	template2_class3_NR2F2_REST_ONECUT1_CEBPA	2	268	58	64
12	template2_class3_NR2F2_REST_ONECUT1_CEBPA	3	345	115	18
12	template2_class3_NR2F2_REST_ONECUT1_CTCF	1	526	43	0
12	template2_class3_NR2F2_REST_ONECUT1_CTCF	2	305	58	96
12	template2_class3_NR2F2_REST_ONECUT1_CTCF	3	403	138	12
12	template2_class3_NR2F2_REST_ONECUT1_FOXA1	1	148	22	5
12	template2_class3_NR2F2_REST_ONECUT1_FOXA1	2	55	0	15
12	template2_class3_NR2F2_REST_ONECUT1_FOXA1	3	87	5	12
12	template2_class3_NR2F2_REST_ONECUT1_HNF1A	1	390	78	23
12	template2_class3_NR2F2_REST_ONECUT1_HNF1A	2	290	121	59
12	template2_class3_NR2F2_REST_ONECUT1_HNF1A	3	306	132	18
12	template2_class3_NR2F2_REST_ONECUT1_PPARA	1	731	85	43
12	template2_class3_NR2F2_REST_ONECUT1_PPARA	2	336	51	40
12	template2_class3_NR2F2_REST_ONECUT1_PPARA	3	403	100	11
12	template2_class3_NR2F2_REST_ONECUT1_XBP1	1	709	65	45
12	template2_class3_NR2F2_REST_ONECUT1_XBP1	2	357	83	63
12	template2_class3_NR2F2_REST_ONECUT1_XBP1	3	436	146	50
12	template2_class3_NR2F2_REST_PPARA_CEBPA	1	476	25	4
12	template2_class3_NR2F2_REST_PPARA_CEBPA	2	325	14	53
12	template2_class3_NR2F2_REST_PPARA_CEBPA	3	336	49	41
12	template2_class3_NR2F2_REST_PPARA_CTCF	1	731	89	4
12	template2_class3_NR2F2_REST_PPARA_CTCF	2	491	46	3
12	template2_class3_NR2F2_REST_PPARA_CTCF	3	381	127	26
12	template2_class3_NR2F2_REST_PPARA_FOXA1	1	407	59	6
12	template2_class3_NR2F2_REST_PPARA_FOXA1	2	237	55	4
12	template2_class3_NR2F2_REST_PPARA_FOXA1	3	215	83	11
12	template2_class3_NR2F2_REST_PPARA_HNF1A	1	1657	221	34
12	template2_class3_NR2F2_REST_PPARA_HNF1A	2	1151	141	100
12	template2_class3_NR2F2_REST_PPARA_HNF1A	3	1010	224	46
12	template2_class3_NR2F2_REST_PPARA_ONECUT1	1	432	41	6
12	template2_class3_NR2F2_REST_PPARA_ONECUT1	2	282	28	15
12	template2_class3_NR2F2_REST_PPARA_ONECUT1	3	309	84	0
12	template2_class3_NR2F2_REST_PPARA_XBP1	1	908	43	26
12	template2_class3_NR2F2_REST_PPARA_XBP1	2	633	127	80
12	template2_class3_NR2F2_REST_PPARA_XBP1	3	598	136	4
12	template2_class3_NR2F2_REST_XBP1_CEBPA	1	222	26	16
12	template2_class3_NR2F2_REST_XBP1_CEBPA	2	98	16	25
12	template2_class3_NR2F2_REST_XBP1_CEBPA	3	103	75	42
12	template2_class3_NR2F2_REST_XBP1_CTCF	1	492	81	0
12	template2_class3_NR2F2_REST_XBP1_CTCF	2	422	38	6
12	template2_class3_NR2F2_REST_XBP1_CTCF	3	331	59	41
12	template2_class3_NR2F2_REST_XBP1_FOXA1	1	104	9	3
12	template2_class3_NR2F2_REST_XBP1_FOXA1	2	53	18	19
12	template2_class3_NR2F2_REST_XBP1_FOXA1	3	60	43	4
12	template2_class3_NR2F2_REST_XBP1_HNF1A	1	926	85	21
12	template2_class3_NR2F2_REST_XBP1_HNF1A	2	703	83	114
12	template2_class3_NR2F2_REST_XBP1_HNF1A	3	585	180	24
12	template2_class3_NR2F2_REST_XBP1_ONECUT1	1	306	54	34
12	template2_class3_NR2F2_REST_XBP1_ONECUT1	2	183	21	31
12	template2_class3_NR2F2_REST_XBP1_ONECUT1	3	183	98	31
12	template2_class3_NR2F2_REST_XBP1_PPARA	1	1145	58	43
12	template2_class3_NR2F2_REST_XBP1_PPARA	2	853	57	67
12	template2_class3_NR2F2_REST_XBP1_PPARA	3	796	173	35
12	template2_class3_NR2F2_XBP1_CEBPA_CTCF	1	496	62	60
12	template2_class3_NR2F2_XBP1_CEBPA_CTCF	2	299	35	149
12	template2_class3_NR2F2_XBP1_CEBPA_CTCF	3	373	134	12
12	template2_class3_NR2F2_XBP1_CEBPA_FOXA1	1	3	27	20
12	template2_class3_NR2F2_XBP1_CEBPA_FOXA1	2	5	15	10
12	template2_class3_NR2F2_XBP1_CEBPA_FOXA1	3	6	29	12
12	template2_class3_NR2F2_XBP1_CEBPA_HNF1A	1	192	42	29
12	template2_class3_NR2F2_XBP1_CEBPA_HNF1A	2	104	42	21
12	template2_class3_NR2F2_XBP1_CEBPA_HNF1A	3	129	81	10
12	template2_class3_NR2F2_XBP1_CEBPA_ONECUT1	1	3	8	8
12	template2_class3_NR2F2_XBP1_CEBPA_ONECUT1	2	3	11	22
12	template2_class3_NR2F2_XBP1_CEBPA_ONECUT1	3	2	47	1
12	template2_class3_NR2F2_XBP1_CEBPA_PPARA	1	285	74	43
12	template2_class3_NR2F2_XBP1_CEBPA_PPARA	2	208	67	99
12	template2_class3_NR2F2_XBP1_CEBPA_PPARA	3	248	94	13
12	template2_class3_NR2F2_XBP1_CEBPA_REST	1	158	8	22
12	template2_class3_NR2F2_XBP1_CEBPA_REST	2	116	20	7
12	template2_class3_NR2F2_XBP1_CEBPA_REST	3	128	28	24
12	template2_class3_NR2F2_XBP1_CTCF_CEBPA	1	708	72	25
12	template2_class3_NR2F2_XBP1_CTCF_CEBPA	2	432	53	87
12	template2_class3_NR2F2_XBP1_CTCF_CEBPA	3	405	73	6
12	template2_class3_NR2F2_XBP1_CTCF_FOXA1	1	391	86	27
12	template2_class3_NR2F2_XBP1_CTCF_FOXA1	2	261	61	59
12	template2_class3_NR2F2_XBP1_CTCF_FOXA1	3	339	59	16
12	template2_class3_NR2F2_XBP1_CTCF_HNF1A	1	1726	128	38
12	template2_class3_NR2F2_XBP1_CTCF_HNF1A	2	1035	92	142
12	template2_class3_NR2F2_XBP1_CTCF_HNF1A	3	911	221	46
12	template2_class3_NR2F2_XBP1_CTCF_ONECUT1	1	142	26	13
12	template2_class3_NR2F2_XBP1_CTCF_ONECUT1	2	99	24	21
12	template2_class3_NR2F2_XBP1_CTCF_ONECUT1	3	116	21	0
12	template2_class3_NR2F2_XBP1_CTCF_PPARA	1	792	71	27
12	template2_class3_NR2F2_XBP1_CTCF_PPARA	2	371	6	61
12	template2_class3_NR2F2_XBP1_CTCF_PPARA	3	382	131	0
12	template2_class3_NR2F2_XBP1_CTCF_REST	1	1144	74	25
12	template2_class3_NR2F2_XBP1_CTCF_REST	2	870	66	64
12	template2_class3_NR2F2_XBP1_CTCF_REST	3	698	61	22
12	template2_class3_NR2F2_XBP1_FOXA1_CEBPA	1	9	25	20
12	template2_class3_NR2F2_XBP1_FOXA1_CEBPA	2	6	23	19
12	template2_class3_NR2F2_XBP1_FOXA1_CEBPA	3	0	23	11
12	template2_class3_NR2F2_XBP1_FOXA1_CTCF	1	366	42	57
12	template2_class3_NR2F2_XBP1_FOXA1_CTCF	2	219	54	64
12	template2_class3_NR2F2_XBP1_FOXA1_CTCF	3	277	58	5
12	template2_class3_NR2F2_XBP1_FOXA1_HNF1A	1	202	32	11
12	template2_class3_NR2F2_XBP1_FOXA1_HNF1A	2	102	20	13
12	template2_class3_NR2F2_XBP1_FOXA1_HNF1A	3	106	75	28
12	template2_class3_NR2F2_XBP1_FOXA1_ONECUT1	1	2	16	9
12	template2_class3_NR2F2_XBP1_FOXA1_ONECUT1	2	1	15	16
12	template2_class3_NR2F2_XBP1_FOXA1_ONECUT1	3	2	25	11
12	template2_class3_NR2F2_XBP1_FOXA1_PPARA	1	501	62	72
12	template2_class3_NR2F2_XBP1_FOXA1_PPARA	2	311	75	137
12	template2_class3_NR2F2_XBP1_FOXA1_PPARA	3	425	200	37
12	template2_class3_NR2F2_XBP1_FOXA1_REST	1	63	9	7
12	template2_class3_NR2F2_XBP1_FOXA1_REST	2	17	8	6
12	template2_class3_NR2F2_XBP1_FOXA1_REST	3	29	7	3
12	template2_class3_NR2F2_XBP1_HNF1A_CEBPA	1	323	56	38
12	template2_class3_NR2F2_XBP1_HNF1A_CEBPA	2	164	45	41
12	template2_class3_NR2F2_XBP1_HNF1A_CEBPA	3	201	80	41
12	template2_class3_NR2F2_XBP1_HNF1A_CTCF	1	883	74	72
12	template2_class3_NR2F2_XBP1_HNF1A_CTCF	2	706	68	117
12	template2_class3_NR2F2_XBP1_HNF1A_CTCF	3	622	198	45
12	template2_class3_NR2F2_XBP1_HNF1A_FOXA1	1	129	16	10
12	template2_class3_NR2F2_XBP1_HNF1A_FOXA1	2	56	18	24
12	template2_class3_NR2F2_XBP1_HNF1A_FOXA1	3	93	31	4
12	template2_class3_NR2F2_XBP1_HNF1A_ONECUT1	1	117	5	20
12	template2_class3_NR2F2_XBP1_HNF1A_ONECUT1	2	70	27	32
12	template2_class3_NR2F2_XBP1_HNF1A_ONECUT1	3	99	60	5
12	template2_class3_NR2F2_XBP1_HNF1A_PPARA	1	854	84	24
12	template2_class3_NR2F2_XBP1_HNF1A_PPARA	2	635	49	119
12	template2_class3_NR2F2_XBP1_HNF1A_PPARA	3	514	146	13
12	template2_class3_NR2F2_XBP1_HNF1A_REST	1	140	34	9
12	template2_class3_NR2F2_XBP1_HNF1A_REST	2	81	43	36
12	template2_class3_NR2F2_XBP1_HNF1A_REST	3	98	85	17
12	template2_class3_NR2F2_XBP1_ONECUT1_CEBPA	1	2	8	10
12	template2_class3_NR2F2_XBP1_ONECUT1_CEBPA	2	0	4	12
12	template2_class3_NR2F2_XBP1_ONECUT1_CEBPA	3	6	26	10
12	template2_class3_NR2F2_XBP1_ONECUT1_CTCF	1	465	54	23
12	template2_class3_NR2F2_XBP1_ONECUT1_CTCF	2	290	37	83
12	template2_class3_NR2F2_XBP1_ONECUT1_CTCF	3	296	101	6
12	template2_class3_NR2F2_XBP1_ONECUT1_FOXA1	1	4	17	6
12	template2_class3_NR2F2_XBP1_ONECUT1_FOXA1	2	2	16	11
12	template2_class3_NR2F2_XBP1_ONECUT1_FOXA1	3	2	17	4
12	template2_class3_NR2F2_XBP1_ONECUT1_HNF1A	1	155	36	37
12	template2_class3_NR2F2_XBP1_ONECUT1_HNF1A	2	90	27	41
12	template2_class3_NR2F2_XBP1_ONECUT1_HNF1A	3	111	52	16
12	template2_class3_NR2F2_XBP1_ONECUT1_PPARA	1	518	27	30
12	template2_class3_NR2F2_XBP1_ONECUT1_PPARA	2	351	50	114
12	template2_class3_NR2F2_XBP1_ONECUT1_PPARA	3	352	120	30
12	template2_class3_NR2F2_XBP1_ONECUT1_REST	1	45	29	16
12	template2_class3_NR2F2_XBP1_ONECUT1_REST	2	25	23	22
12	template2_class3_NR2F2_XBP1_ONECUT1_REST	3	31	39	3
12	template2_class3_NR2F2_XBP1_PPARA_CEBPA	1	595	49	57
12	template2_class3_NR2F2_XBP1_PPARA_CEBPA	2	383	50	138
12	template2_class3_NR2F2_XBP1_PPARA_CEBPA	3	388	150	48
12	template2_class3_NR2F2_XBP1_PPARA_CTCF	1	1207	136	169
12	template2_class3_NR2F2_XBP1_PPARA_CTCF	2	788	71	178
12	template2_class3_NR2F2_XBP1_PPARA_CTCF	3	747	120	19
12	template2_class3_NR2F2_XBP1_PPARA_FOXA1	1	832	93	160
12	template2_class3_NR2F2_XBP1_PPARA_FOXA1	2	574	87	140
12	template2_class3_NR2F2_XBP1_PPARA_FOXA1	3	610	151	49
12	template2_class3_NR2F2_XBP1_PPARA_HNF1A	1	1670	162	131
12	template2_class3_NR2F2_XBP1_PPARA_HNF1A	2	1036	88	158
12	template2_class3_NR2F2_XBP1_PPARA_HNF1A	3	1051	263	10
12	template2_class3_NR2F2_XBP1_PPARA_ONECUT1	1	477	70	23
12	template2_class3_NR2F2_XBP1_PPARA_ONECUT1	2	339	70	124
12	template2_class3_NR2F2_XBP1_PPARA_ONECUT1	3	370	140	35
12	template2_class3_NR2F2_XBP1_PPARA_REST	1	957	37	32
12	template2_class3_NR2F2_XBP1_PPARA_REST	2	727	9	70
12	template2_class3_NR2F2_XBP1_PPARA_REST	3	635	126	20
12	template2_class3_NR2F2_XBP1_REST_CEBPA	1	22	14	13
12	template2_class3_NR2F2_XBP1_REST_CEBPA	2	5	14	10
12	template2_class3_NR2F2_XBP1_REST_CEBPA	3	9	34	6
12	template2_class3_NR2F2_XBP1_REST_CTCF	1	991	62	59
12	template2_class3_NR2F2_XBP1_REST_CTCF	2	732	42	79
12	template2_class3_NR2F2_XBP1_REST_CTCF	3	588	115	29
12	template2_class3_NR2F2_XBP1_REST_FOXA1	1	18	24	7
12	template2_class3_NR2F2_XBP1_REST_FOXA1	2	8	28	10
12	template2_class3_NR2F2_XBP1_REST_FOXA1	3	13	32	10
12	template2_class3_NR2F2_XBP1_REST_HNF1A	1	130	49	19
12	template2_class3_NR2F2_XBP1_REST_HNF1A	2	82	5	23
12	template2_class3_NR2F2_XBP1_REST_HNF1A	3	101	80	8
12	template2_class3_NR2F2_XBP1_REST_ONECUT1	1	48	2	7
12	template2_class3_NR2F2_XBP1_REST_ONECUT1	2	28	14	10
12	template2_class3_NR2F2_XBP1_REST_ONECUT1	3	53	25	6
12	template2_class3_NR2F2_XBP1_REST_PPARA	1	1763	167	79
12	template2_class3_NR2F2_XBP1_REST_PPARA	2	912	91	131
12	template2_class3_NR2F2_XBP1_REST_PPARA	3	924	159	13
12	template2_class3_ONECUT1_CEBPA_CTCF_FOXA1	1	561	43	42
12	template2_class3_ONECUT1_CEBPA_CTCF_FOXA1	2	325	54	40
12	template2_class3_ONECUT1_CEBPA_CTCF_FOXA1	3	356	57	20
12	template2_class3_ONECUT1_CEBPA_CTCF_HNF1A	1	229	27	67
12	template2_class3_ONECUT1_CEBPA_CTCF_HNF1A	2	164	22	10
12	template2_class3_ONECUT1_CEBPA_CTCF_HNF1A	3	189	56	14
12	template2_class3_ONECUT1_CEBPA_CTCF_NR2F2	1	310	25	17
12	template2_class3_ONECUT1_CEBPA_CTCF_NR2F2	2	264	30	68
12	template2_class3_ONECUT1_CEBPA_CTCF_NR2F2	3	264	125	32
12	template2_class3_ONECUT1_CEBPA_CTCF_PPARA	1	504	88	32
12	template2_class3_ONECUT1_CEBPA_CTCF_PPARA	2	306	56	63
12	template2_class3_ONECUT1_CEBPA_CTCF_PPARA	3	310	33	29
12	template2_class3_ONECUT1_CEBPA_CTCF_REST	1	291	60	0
12	template2_class3_ONECUT1_CEBPA_CTCF_REST	2	153	28	10
12	template2_class3_ONECUT1_CEBPA_CTCF_REST	3	227	27	3
12	template2_class3_ONECUT1_CEBPA_CTCF_XBP1	1	459	32	84
12	template2_class3_ONECUT1_CEBPA_CTCF_XBP1	2	319	47	102
12	template2_class3_ONECUT1_CEBPA_CTCF_XBP1	3	348	77	14
12	template2_class3_ONECUT1_CEBPA_FOXA1_CTCF	1	134	0	13
12	template2_class3_ONECUT1_CEBPA_FOXA1_CTCF	2	68	5	36
12	template2_class3_ONECUT1_CEBPA_FOXA1_CTCF	3	99	38	23
12	template2_class3_ONECUT1_CEBPA_FOXA1_HNF1A	1	360	73	65
12	template2_class3_ONECUT1_CEBPA_FOXA1_HNF1A	2	231	70	85
12	template2_class3_ONECUT1_CEBPA_FOXA1_HNF1A	3	252	110	11
12	template2_class3_ONECUT1_CEBPA_FOXA1_NR2F2	1	17	18	0
12	template2_class3_ONECUT1_CEBPA_FOXA1_NR2F2	2	14	16	27
12	template2_class3_ONECUT1_CEBPA_FOXA1_NR2F2	3	26	31	0
12	template2_class3_ONECUT1_CEBPA_FOXA1_PPARA	1	795	55	67
12	template2_class3_ONECUT1_CEBPA_FOXA1_PPARA	2	557	135	112
12	template2_class3_ONECUT1_CEBPA_FOXA1_PPARA	3	687	124	49
12	template2_class3_ONECUT1_CEBPA_FOXA1_REST	1	759	96	35
12	template2_class3_ONECUT1_CEBPA_FOXA1_REST	2	404	66	41
12	template2_class3_ONECUT1_CEBPA_FOXA1_REST	3	407	22	6
12	template2_class3_ONECUT1_CEBPA_FOXA1_XBP1	1	350	75	14
12	template2_class3_ONECUT1_CEBPA_FOXA1_XBP1	2	296	54	53
12	template2_class3_ONECUT1_CEBPA_FOXA1_XBP1	3	341	78	5
12	template2_class3_ONECUT1_CEBPA_HNF1A_CTCF	1	133	49	25
12	template2_class3_ONECUT1_CEBPA_HNF1A_CTCF	2	148	24	22
12	template2_class3_ONECUT1_CEBPA_HNF1A_CTCF	3	160	4	34
12	template2_class3_ONECUT1_CEBPA_HNF1A_FOXA1	1	339	48	50
12	template2_class3_ONECUT1_CEBPA_HNF1A_FOXA1	2	219	42	25
12	template2_class3_ONECUT1_CEBPA_HNF1A_FOXA1	3	293	70	22
12	template2_class3_ONECUT1_CEBPA_HNF1A_NR2F2	1	1	4	4
12	template2_class3_ONECUT1_CEBPA_HNF1A_NR2F2	2	1	5	9
12	template2_class3_ONECUT1_CEBPA_HNF1A_NR2F2	3	4	16	11
12	template2_class3_ONECUT1_CEBPA_HNF1A_PPARA	1	549	102	46
12	template2_class3_ONECUT1_CEBPA_HNF1A_PPARA	2	371	54	99
12	template2_class3_ONECUT1_CEBPA_HNF1A_PPARA	3	336	52	33
12	template2_class3_ONECUT1_CEBPA_HNF1A_REST	1	177	42	0
12	template2_class3_ONECUT1_CEBPA_HNF1A_REST	2	199	4	0
12	template2_class3_ONECUT1_CEBPA_HNF1A_REST	3	202	21	0
12	template2_class3_ONECUT1_CEBPA_HNF1A_XBP1	1	596	39	45
12	template2_class3_ONECUT1_CEBPA_HNF1A_XBP1	2	477	96	75
12	template2_class3_ONECUT1_CEBPA_HNF1A_XBP1	3	593	58	0
12	template2_class3_ONECUT1_CEBPA_NR2F2_CTCF	1	674	30	84
12	template2_class3_ONECUT1_CEBPA_NR2F2_CTCF	2	377	15	62
12	template2_class3_ONECUT1_CEBPA_NR2F2_CTCF	3	371	93	3
12	template2_class3_ONECUT1_CEBPA_NR2F2_FOXA1	1	0	26	23
12	template2_class3_ONECUT1_CEBPA_NR2F2_FOXA1	2	0	28	27
12	template2_class3_ONECUT1_CEBPA_NR2F2_FOXA1	3	0	25	4
12	template2_class3_ONECUT1_CEBPA_NR2F2_HNF1A	1	1	22	28
12	template2_class3_ONECUT1_CEBPA_NR2F2_HNF1A	2	1	12	14
12	template2_class3_ONECUT1_CEBPA_NR2F2_HNF1A	3	0	26	6
12	template2_class3_ONECUT1_CEBPA_NR2F2_PPARA	1	662	16	62
12	template2_class3_ONECUT1_CEBPA_NR2F2_PPARA	2	396	35	72
12	template2_class3_ONECUT1_CEBPA_NR2F2_PPARA	3	370	81	17
12	template2_class3_ONECUT1_CEBPA_NR2F2_REST	1	338	44	28
12	template2_class3_ONECUT1_CEBPA_NR2F2_REST	2	148	20	28
12	template2_class3_ONECUT1_CEBPA_NR2F2_REST	3	213	81	23
12	template2_class3_ONECUT1_CEBPA_NR2F2_XBP1	1	3	13	6
12	template2_class3_ONECUT1_CEBPA_NR2F2_XBP1	2	1	10	18
12	template2_class3_ONECUT1_CEBPA_NR2F2_XBP1	3	0	14	23
12	template2_class3_ONECUT1_CEBPA_PPARA_CTCF	1	426	22	22
12	template2_class3_ONECUT1_CEBPA_PPARA_CTCF	2	271	47	64
12	template2_class3_ONECUT1_CEBPA_PPARA_CTCF	3	302	42	16
12	template2_class3_ONECUT1_CEBPA_PPARA_FOXA1	1	1027	75	65
12	template2_class3_ONECUT1_CEBPA_PPARA_FOXA1	2	599	66	124
12	template2_class3_ONECUT1_CEBPA_PPARA_FOXA1	3	643	138	55
12	template2_class3_ONECUT1_CEBPA_PPARA_HNF1A	1	369	32	28
12	template2_class3_ONECUT1_CEBPA_PPARA_HNF1A	2	207	46	27
12	template2_class3_ONECUT1_CEBPA_PPARA_HNF1A	3	235	26	19
12	template2_class3_ONECUT1_CEBPA_PPARA_NR2F2	1	171	14	17
12	template2_class3_ONECUT1_CEBPA_PPARA_NR2F2	2	169	18	18
12	template2_class3_ONECUT1_CEBPA_PPARA_NR2F2	3	172	49	44
12	template2_class3_ONECUT1_CEBPA_PPARA_REST	1	656	14	12
12	template2_class3_ONECUT1_CEBPA_PPARA_REST	2	371	41	13
12	template2_class3_ONECUT1_CEBPA_PPARA_REST	3	433	75	12
12	template2_class3_ONECUT1_CEBPA_PPARA_XBP1	1	462	55	18
12	template2_class3_ONECUT1_CEBPA_PPARA_XBP1	2	251	27	58
12	template2_class3_ONECUT1_CEBPA_PPARA_XBP1	3	251	92	15
12	template2_class3_ONECUT1_CEBPA_REST_CTCF	1	300	35	32
12	template2_class3_ONECUT1_CEBPA_REST_CTCF	2	225	39	27
12	template2_class3_ONECUT1_CEBPA_REST_CTCF	3	253	20	0
12	template2_class3_ONECUT1_CEBPA_REST_FOXA1	1	405	19	29
12	template2_class3_ONECUT1_CEBPA_REST_FOXA1	2	282	17	27
12	template2_class3_ONECUT1_CEBPA_REST_FOXA1	3	324	52	0
12	template2_class3_ONECUT1_CEBPA_REST_HNF1A	1	877	82	3
12	template2_class3_ONECUT1_CEBPA_REST_HNF1A	2	716	44	129
12	template2_class3_ONECUT1_CEBPA_REST_HNF1A	3	684	157	36
12	template2_class3_ONECUT1_CEBPA_REST_NR2F2	1	156	30	43
12	template2_class3_ONECUT1_CEBPA_REST_NR2F2	2	211	91	75
12	template2_class3_ONECUT1_CEBPA_REST_NR2F2	3	261	71	15
12	template2_class3_ONECUT1_CEBPA_REST_PPARA	1	269	0	40
12	template2_class3_ONECUT1_CEBPA_REST_PPARA	2	232	11	27
12	template2_class3_ONECUT1_CEBPA_REST_PPARA	3	259	52	0
12	template2_class3_ONECUT1_CEBPA_REST_XBP1	1	897	79	61
12	template2_class3_ONECUT1_CEBPA_REST_XBP1	2	503	73	65
12	template2_class3_ONECUT1_CEBPA_REST_XBP1	3	405	125	61
12	template2_class3_ONECUT1_CEBPA_XBP1_CTCF	1	183	9	28
12	template2_class3_ONECUT1_CEBPA_XBP1_CTCF	2	155	3	35
12	template2_class3_ONECUT1_CEBPA_XBP1_CTCF	3	150	49	11
12	template2_class3_ONECUT1_CEBPA_XBP1_FOXA1	1	660	70	13
12	template2_class3_ONECUT1_CEBPA_XBP1_FOXA1	2	364	17	98
12	template2_class3_ONECUT1_CEBPA_XBP1_FOXA1	3	450	60	4
12	template2_class3_ONECUT1_CEBPA_XBP1_HNF1A	1	344	5	25
12	template2_class3_ONECUT1_CEBPA_XBP1_HNF1A	2	281	52	54
12	template2_class3_ONECUT1_CEBPA_XBP1_HNF1A	3	225	18	17
12	template2_class3_ONECUT1_CEBPA_XBP1_NR2F2	1	1	19	6
12	template2_class3_ONECUT1_CEBPA_XBP1_NR2F2	2	1	13	27
12	template2_class3_ONECUT1_CEBPA_XBP1_NR2F2	3	7	20	14
12	template2_class3_ONECUT1_CEBPA_XBP1_PPARA	1	698	100	47
12	template2_class3_ONECUT1_CEBPA_XBP1_PPARA	2	468	40	112
12	template2_class3_ONECUT1_CEBPA_XBP1_PPARA	3	516	67	6
12	template2_class3_ONECUT1_CEBPA_XBP1_REST	1	409	32	24
12	template2_class3_ONECUT1_CEBPA_XBP1_REST	2	305	74	42
12	template2_class3_ONECUT1_CEBPA_XBP1_REST	3	260	81	7
12	template2_class3_ONECUT1_CTCF_CEBPA_FOXA1	1	351	8	46
12	template2_class3_ONECUT1_CTCF_CEBPA_FOXA1	2	264	8	61
12	template2_class3_ONECUT1_CTCF_CEBPA_FOXA1	3	295	67	27
12	template2_class3_ONECUT1_CTCF_CEBPA_HNF1A	1	691	71	33
12	template2_class3_ONECUT1_CTCF_CEBPA_HNF1A	2	401	42	56
12	template2_class3_ONECUT1_CTCF_CEBPA_HNF1A	3	428	102	11
12	template2_class3_ONECUT1_CTCF_CEBPA_NR2F2	1	116	42	10
12	template2_class3_ONECUT1_CTCF_CEBPA_NR2F2	2	121	36	62
12	template2_class3_ONECUT1_CTCF_CEBPA_NR2F2	3	191	31	16
12	template2_class3_ONECUT1_CTCF_CEBPA_PPARA	1	435	88	33
12	template2_class3_ONECUT1_CTCF_CEBPA_PPARA	2	298	57	70
12	template2_class3_ONECUT1_CTCF_CEBPA_PPARA	3	370	62	23
12	template2_class3_ONECUT1_CTCF_CEBPA_REST	1	518	47	18
12	template2_class3_ONECUT1_CTCF_CEBPA_REST	2	267	42	20
12	template2_class3_ONECUT1_CTCF_CEBPA_REST	3	335	32	22
12	template2_class3_ONECUT1_CTCF_CEBPA_XBP1	1	774	32	26
12	template2_class3_ONECUT1_CTCF_CEBPA_XBP1	2	447	78	116
12	template2_class3_ONECUT1_CTCF_CEBPA_XBP1	3	438	168	6
12	template2_class3_ONECUT1_CTCF_FOXA1_CEBPA	1	691	47	16
12	template2_class3_ONECUT1_CTCF_FOXA1_CEBPA	2	394	32	64
12	template2_class3_ONECUT1_CTCF_FOXA1_CEBPA	3	389	64	18
12	template2_class3_ONECUT1_CTCF_FOXA1_HNF1A	1	924	99	38
12	template2_class3_ONECUT1_CTCF_FOXA1_HNF1A	2	513	77	65
12	template2_class3_ONECUT1_CTCF_FOXA1_HNF1A	3	549	103	9
12	template2_class3_ONECUT1_CTCF_FOXA1_NR2F2	1	293	66	19
12	template2_class3_ONECUT1_CTCF_FOXA1_NR2F2	2	207	50	83
12	template2_class3_ONECUT1_CTCF_FOXA1_NR2F2	3	321	119	17
12	template2_class3_ONECUT1_CTCF_FOXA1_PPARA	1	278	5	15
12	template2_class3_ONECUT1_CTCF_FOXA1_PPARA	2	220	53	33
12	template2_class3_ONECUT1_CTCF_FOXA1_PPARA	3	209	34	6
12	template2_class3_ONECUT1_CTCF_FOXA1_REST	1	476	21	5
12	template2_class3_ONECUT1_CTCF_FOXA1_REST	2	314	36	28
12	template2_class3_ONECUT1_CTCF_FOXA1_REST	3	345	53	32
12	template2_class3_ONECUT1_CTCF_FOXA1_XBP1	1	164	39	17
12	template2_class3_ONECUT1_CTCF_FOXA1_XBP1	2	107	5	27
12	template2_class3_ONECUT1_CTCF_FOXA1_XBP1	3	110	13	0
12	template2_class3_ONECUT1_CTCF_HNF1A_CEBPA	1	568	70	65
12	template2_class3_ONECUT1_CTCF_HNF1A_CEBPA	2	343	46	42
12	template2_class3_ONECUT1_CTCF_HNF1A_CEBPA	3	323	59	12
12	template2_class3_ONECUT1_CTCF_HNF1A_FOXA1	1	360	47	6
12	template2_class3_ONECUT1_CTCF_HNF1A_FOXA1	2	286	30	30
12	template2_class3_ONECUT1_CTCF_HNF1A_FOXA1	3	266	44	8
12	template2_class3_ONECUT1_CTCF_HNF1A_NR2F2	1	184	147	26
12	template2_class3_ONECUT1_CTCF_HNF1A_NR2F2	2	164	81	68
12	template2_class3_ONECUT1_CTCF_HNF1A_NR2F2	3	209	109	10
12	template2_class3_ONECUT1_CTCF_HNF1A_PPARA	1	743	30	70
12	template2_class3_ONECUT1_CTCF_HNF1A_PPARA	2	529	74	60
12	template2_class3_ONECUT1_CTCF_HNF1A_PPARA	3	574	137	38
12	template2_class3_ONECUT1_CTCF_HNF1A_REST	1	381	66	5
12	template2_class3_ONECUT1_CTCF_HNF1A_REST	2	293	10	52
12	template2_class3_ONECUT1_CTCF_HNF1A_REST	3	320	159	14
12	template2_class3_ONECUT1_CTCF_HNF1A_XBP1	1	583	88	27
12	template2_class3_ONECUT1_CTCF_HNF1A_XBP1	2	374	61	70
12	template2_class3_ONECUT1_CTCF_HNF1A_XBP1	3	438	127	0
12	template2_class3_ONECUT1_CTCF_NR2F2_CEBPA	1	9	24	15
12	template2_class3_ONECUT1_CTCF_NR2F2_CEBPA	2	4	16	17
12	template2_class3_ONECUT1_CTCF_NR2F2_CEBPA	3	3	40	7
12	template2_class3_ONECUT1_CTCF_NR2F2_FOXA1	1	0	13	8
12	template2_class3_ONECUT1_CTCF_NR2F2_FOXA1	2	1	9	14
12	template2_class3_ONECUT1_CTCF_NR2F2_FOXA1	3	0	29	7
12	template2_class3_ONECUT1_CTCF_NR2F2_HNF1A	1	1	10	11
12	template2_class3_ONECUT1_CTCF_NR2F2_HNF1A	2	0	17	14
12	template2_class3_ONECUT1_CTCF_NR2F2_HNF1A	3	2	23	9
12	template2_class3_ONECUT1_CTCF_NR2F2_PPARA	1	494	30	65
12	template2_class3_ONECUT1_CTCF_NR2F2_PPARA	2	373	16	31
12	template2_class3_ONECUT1_CTCF_NR2F2_PPARA	3	436	84	61
12	template2_class3_ONECUT1_CTCF_NR2F2_REST	1	79	16	3
12	template2_class3_ONECUT1_CTCF_NR2F2_REST	2	48	51	8
12	template2_class3_ONECUT1_CTCF_NR2F2_REST	3	68	76	5
12	template2_class3_ONECUT1_CTCF_NR2F2_XBP1	1	1	18	5
12	template2_class3_ONECUT1_CTCF_NR2F2_XBP1	2	0	4	10
12	template2_class3_ONECUT1_CTCF_NR2F2_XBP1	3	0	16	3
12	template2_class3_ONECUT1_CTCF_PPARA_CEBPA	1	552	44	23
12	template2_class3_ONECUT1_CTCF_PPARA_CEBPA	2	312	61	51
12	template2_class3_ONECUT1_CTCF_PPARA_CEBPA	3	399	72	0
12	template2_class3_ONECUT1_CTCF_PPARA_FOXA1	1	395	65	24
12	template2_class3_ONECUT1_CTCF_PPARA_FOXA1	2	246	23	56
12	template2_class3_ONECUT1_CTCF_PPARA_FOXA1	3	256	77	3
12	template2_class3_ONECUT1_CTCF_PPARA_HNF1A	1	717	88	13
12	template2_class3_ONECUT1_CTCF_PPARA_HNF1A	2	404	23	38
12	template2_class3_ONECUT1_CTCF_PPARA_HNF1A	3	422	69	22
12	template2_class3_ONECUT1_CTCF_PPARA_NR2F2	1	206	60	57
12	template2_class3_ONECUT1_CTCF_PPARA_NR2F2	2	238	67	104
12	template2_class3_ONECUT1_CTCF_PPARA_NR2F2	3	265	116	20
12	template2_class3_ONECUT1_CTCF_PPARA_REST	1	527	46	7
12	template2_class3_ONECUT1_CTCF_PPARA_REST	2	271	50	9
12	template2_class3_ONECUT1_CTCF_PPARA_REST	3	253	71	3
12	template2_class3_ONECUT1_CTCF_PPARA_XBP1	1	873	69	54
12	template2_class3_ONECUT1_CTCF_PPARA_XBP1	2	507	54	101
12	template2_class3_ONECUT1_CTCF_PPARA_XBP1	3	579	147	18
12	template2_class3_ONECUT1_CTCF_REST_CEBPA	1	772	66	6
12	template2_class3_ONECUT1_CTCF_REST_CEBPA	2	439	43	64
12	template2_class3_ONECUT1_CTCF_REST_CEBPA	3	391	30	24
12	template2_class3_ONECUT1_CTCF_REST_FOXA1	1	430	9	56
12	template2_class3_ONECUT1_CTCF_REST_FOXA1	2	329	10	9
12	template2_class3_ONECUT1_CTCF_REST_FOXA1	3	347	19	11
12	template2_class3_ONECUT1_CTCF_REST_HNF1A	1	1221	135	53
12	template2_class3_ONECUT1_CTCF_REST_HNF1A	2	762	163	87
12	template2_class3_ONECUT1_CTCF_REST_HNF1A	3	824	213	20
12	template2_class3_ONECUT1_CTCF_REST_NR2F2	1	131	30	14
12	template2_class3_ONECUT1_CTCF_REST_NR2F2	2	122	72	20
12	template2_class3_ONECUT1_CTCF_REST_NR2F2	3	132	49	0
12	template2_class3_ONECUT1_CTCF_REST_PPARA	1	399	23	26
12	template2_class3_ONECUT1_CTCF_REST_PPARA	2	195	31	20
12	template2_class3_ONECUT1_CTCF_REST_PPARA	3	205	53	16
12	template2_class3_ONECUT1_CTCF_REST_XBP1	1	1106	38	39
12	template2_class3_ONECUT1_CTCF_REST_XBP1	2	582	53	40
12	template2_class3_ONECUT1_CTCF_REST_XBP1	3	613	146	73
12	template2_class3_ONECUT1_CTCF_XBP1_CEBPA	1	366	51	19
12	template2_class3_ONECUT1_CTCF_XBP1_CEBPA	2	177	10	71
12	template2_class3_ONECUT1_CTCF_XBP1_CEBPA	3	206	47	4
12	template2_class3_ONECUT1_CTCF_XBP1_FOXA1	1	653	75	42
12	template2_class3_ONECUT1_CTCF_XBP1_FOXA1	2	400	30	61
12	template2_class3_ONECUT1_CTCF_XBP1_FOXA1	3	467	82	16
12	template2_class3_ONECUT1_CTCF_XBP1_HNF1A	1	642	65	39
12	template2_class3_ONECUT1_CTCF_XBP1_HNF1A	2	401	64	76
12	template2_class3_ONECUT1_CTCF_XBP1_HNF1A	3	439	108	7
12	template2_class3_ONECUT1_CTCF_XBP1_NR2F2	1	79	68	17
12	template2_class3_ONECUT1_CTCF_XBP1_NR2F2	2	85	71	84
12	template2_class3_ONECUT1_CTCF_XBP1_NR2F2	3	109	122	9
12	template2_class3_ONECUT1_CTCF_XBP1_PPARA	1	808	48	54
12	template2_class3_ONECUT1_CTCF_XBP1_PPARA	2	436	20	68
12	template2_class3_ONECUT1_CTCF_XBP1_PPARA	3	526	109	20
12	template2_class3_ONECUT1_CTCF_XBP1_REST	1	385	44	11
12	template2_class3_ONECUT1_CTCF_XBP1_REST	2	250	13	13
12	template2_class3_ONECUT1_CTCF_XBP1_REST	3	231	85	0
12	template2_class3_ONECUT1_FOXA1_CEBPA_CTCF	1	670	119	56
12	template2_class3_ONECUT1_FOXA1_CEBPA_CTCF	2	364	93	58
12	template2_class3_ONECUT1_FOXA1_CEBPA_CTCF	3	502	56	25
12	template2_class3_ONECUT1_FOXA1_CEBPA_HNF1A	1	1021	130	58
12	template2_class3_ONECUT1_FOXA1_CEBPA_HNF1A	2	824	96	196
12	template2_class3_ONECUT1_FOXA1_CEBPA_HNF1A	3	773	165	59
12	template2_class3_ONECUT1_FOXA1_CEBPA_NR2F2	1	41	56	44
12	template2_class3_ONECUT1_FOXA1_CEBPA_NR2F2	2	37	63	32
12	template2_class3_ONECUT1_FOXA1_CEBPA_NR2F2	3	64	43	21
12	template2_class3_ONECUT1_FOXA1_CEBPA_PPARA	1	238	10	14
12	template2_class3_ONECUT1_FOXA1_CEBPA_PPARA	2	188	24	32
12	template2_class3_ONECUT1_FOXA1_CEBPA_PPARA	3	257	6	16
12	template2_class3_ONECUT1_FOXA1_CEBPA_REST	1	648	71	49
12	template2_class3_ONECUT1_FOXA1_CEBPA_REST	2	455	92	66
12	template2_class3_ONECUT1_FOXA1_CEBPA_REST	3	513	67	50
12	template2_class3_ONECUT1_FOXA1_CEBPA_XBP1	1	919	55	79
12	template2_class3_ONECUT1_FOXA1_CEBPA_XBP1	2	644	154	114
12	template2_class3_ONECUT1_FOXA1_CEBPA_XBP1	3	674	103	15
12	template2_class3_ONECUT1_FOXA1_CTCF_CEBPA	1	337	64	23
12	template2_class3_ONECUT1_FOXA1_CTCF_CEBPA	2	197	18	23
12	template2_class3_ONECUT1_FOXA1_CTCF_CEBPA	3	186	40	11
12	template2_class3_ONECUT1_FOXA1_CTCF_HNF1A	1	185	15	25
12	template2_class3_ONECUT1_FOXA1_CTCF_HNF1A	2	78	14	33
12	template2_class3_ONECUT1_FOXA1_CTCF_HNF1A	3	106	53	11
12	template2_class3_ONECUT1_FOXA1_CTCF_NR2F2	1	165	3	57
12	template2_class3_ONECUT1_FOXA1_CTCF_NR2F2	2	181	14	67
12	template2_class3_ONECUT1_FOXA1_CTCF_NR2F2	3	214	75	45
12	template2_class3_ONECUT1_FOXA1_CTCF_PPARA	1	192	17	14
12	template2_class3_ONECUT1_FOXA1_CTCF_PPARA	2	178	12	20
12	template2_class3_ONECUT1_FOXA1_CTCF_PPARA	3	122	21	8
12	template2_class3_ONECUT1_FOXA1_CTCF_REST	1	112	3	18
12	template2_class3_ONECUT1_FOXA1_CTCF_REST	2	68	10	7
12	template2_class3_ONECUT1_FOXA1_CTCF_REST	3	114	17	1
12	template2_class3_ONECUT1_FOXA1_CTCF_XBP1	1	74	0	0
12	template2_class3_ONECUT1_FOXA1_CTCF_XBP1	2	34	9	10
12	template2_class3_ONECUT1_FOXA1_CTCF_XBP1	3	49	0	0
12	template2_class3_ONECUT1_FOXA1_HNF1A_CEBPA	1	332	56	36
12	template2_class3_ONECUT1_FOXA1_HNF1A_CEBPA	2	195	21	46
12	template2_class3_ONECUT1_FOXA1_HNF1A_CEBPA	3	217	60	10
12	template2_class3_ONECUT1_FOXA1_HNF1A_CTCF	1	172	32	32
12	template2_class3_ONECUT1_FOXA1_HNF1A_CTCF	2	125	7	19
12	template2_class3_ONECUT1_FOXA1_HNF1A_CTCF	3	128	48	28
12	template2_class3_ONECUT1_FOXA1_HNF1A_NR2F2	1	1	7	0
12	template2_class3_ONECUT1_FOXA1_HNF1A_NR2F2	2	0	6	2
12	template2_class3_ONECUT1_FOXA1_HNF1A_NR2F2	3	4	7	5
12	template2_class3_ONECUT1_FOXA1_HNF1A_PPARA	1	369	107	48
12	template2_class3_ONECUT1_FOXA1_HNF1A_PPARA	2	300	40	40
12	template2_class3_ONECUT1_FOXA1_HNF1A_PPARA	3	364	96	15
12	template2_class3_ONECUT1_FOXA1_HNF1A_REST	1	147	31	43
12	template2_class3_ONECUT1_FOXA1_HNF1A_REST	2	103	6	26
12	template2_class3_ONECUT1_FOXA1_HNF1A_REST	3	91	37	0
12	template2_class3_ONECUT1_FOXA1_HNF1A_XBP1	1	88	24	3
12	template2_class3_ONECUT1_FOXA1_HNF1A_XBP1	2	78	49	0
12	template2_class3_ONECUT1_FOXA1_HNF1A_XBP1	3	73	21	0
12	template2_class3_ONECUT1_FOXA1_NR2F2_CEBPA	1	0	10	8
12	template2_class3_ONECUT1_FOXA1_NR2F2_CEBPA	2	0	4	6
12	template2_class3_ONECUT1_FOXA1_NR2F2_CEBPA	3	0	12	7
12	template2_class3_ONECUT1_FOXA1_NR2F2_CTCF	1	569	70	49
12	template2_class3_ONECUT1_FOXA1_NR2F2_CTCF	2	325	45	46
12	template2_class3_ONECUT1_FOXA1_NR2F2_CTCF	3	436	61	60
12	template2_class3_ONECUT1_FOXA1_NR2F2_HNF1A	1	0	45	29
12	template2_class3_ONECUT1_FOXA1_NR2F2_HNF1A	2	0	43	32
12	template2_class3_ONECUT1_FOXA1_NR2F2_HNF1A	3	2	24	12
12	template2_class3_ONECUT1_FOXA1_NR2F2_PPARA	1	526	24	64
12	template2_class3_ONECUT1_FOXA1_NR2F2_PPARA	2	383	20	64
12	template2_class3_ONECUT1_FOXA1_NR2F2_PPARA	3	376	122	17
12	template2_class3_ONECUT1_FOXA1_NR2F2_REST	1	154	21	7
12	template2_class3_ONECUT1_FOXA1_NR2F2_REST	2	59	24	31
12	template2_class3_ONECUT1_FOXA1_NR2F2_REST	3	91	42	11
12	template2_class3_ONECUT1_FOXA1_NR2F2_XBP1	1	0	6	12
12	template2_class3_ONECUT1_FOXA1_NR2F2_XBP1	2	0	4	1
12	template2_class3_ONECUT1_FOXA1_NR2F2_XBP1	3	0	3	17
12	template2_class3_ONECUT1_FOXA1_PPARA_CEBPA	1	367	17	51
12	template2_class3_ONECUT1_FOXA1_PPARA_CEBPA	2	283	55	57
12	template2_class3_ONECUT1_FOXA1_PPARA_CEBPA	3	298	67	11
12	template2_class3_ONECUT1_FOXA1_PPARA_CTCF	1	502	76	68
12	template2_class3_ONECUT1_FOXA1_PPARA_CTCF	2	295	19	44
12	template2_class3_ONECUT1_FOXA1_PPARA_CTCF	3	290	98	73
12	template2_class3_ONECUT1_FOXA1_PPARA_HNF1A	1	601	97	45
12	template2_class3_ONECUT1_FOXA1_PPARA_HNF1A	2	376	65	104
12	template2_class3_ONECUT1_FOXA1_PPARA_HNF1A	3	479	80	58
12	template2_class3_ONECUT1_FOXA1_PPARA_NR2F2	1	178	71	9
12	template2_class3_ONECUT1_FOXA1_PPARA_NR2F2	2	142	29	27
12	template2_class3_ONECUT1_FOXA1_PPARA_NR2F2	3	186	76	26
12	template2_class3_ONECUT1_FOXA1_PPARA_REST	1	275	12	0
12	template2_class3_ONECUT1_FOXA1_PPARA_REST	2	150	19	20
12	template2_class3_ONECUT1_FOXA1_PPARA_REST	3	183	14	0
12	template2_class3_ONECUT1_FOXA1_PPARA_XBP1	1	473	90	16
12	template2_class3_ONECUT1_FOXA1_PPARA_XBP1	2	232	31	81
12	template2_class3_ONECUT1_FOXA1_PPARA_XBP1	3	264	40	27
12	template2_class3_ONECUT1_FOXA1_REST_CEBPA	1	649	57	36
12	template2_class3_ONECUT1_FOXA1_REST_CEBPA	2	406	51	45
12	template2_class3_ONECUT1_FOXA1_REST_CEBPA	3	473	76	40
12	template2_class3_ONECUT1_FOXA1_REST_CTCF	1	700	79	40
12	template2_class3_ONECUT1_FOXA1_REST_CTCF	2	428	86	66
12	template2_class3_ONECUT1_FOXA1_REST_CTCF	3	449	128	44
12	template2_class3_ONECUT1_FOXA1_REST_HNF1A	1	521	40	15
12	template2_class3_ONECUT1_FOXA1_REST_HNF1A	2	350	23	20
12	template2_class3_ONECUT1_FOXA1_REST_HNF1A	3	374	28	27
12	template2_class3_ONECUT1_FOXA1_REST_NR2F2	1	120	38	29
12	template2_class3_ONECUT1_FOXA1_REST_NR2F2	2	149	44	17
12	template2_class3_ONECUT1_FOXA1_REST_NR2F2	3	149	91	7
12	template2_class3_ONECUT1_FOXA1_REST_PPARA	1	341	34	41
12	template2_class3_ONECUT1_FOXA1_REST_PPARA	2	245	16	16
12	template2_class3_ONECUT1_FOXA1_REST_PPARA	3	335	61	7
12	template2_class3_ONECUT1_FOXA1_REST_XBP1	1	926	72	56
12	template2_class3_ONECUT1_FOXA1_REST_XBP1	2	479	30	37
12	template2_class3_ONECUT1_FOXA1_REST_XBP1	3	544	83	18
12	template2_class3_ONECUT1_FOXA1_XBP1_CEBPA	1	423	21	32
12	template2_class3_ONECUT1_FOXA1_XBP1_CEBPA	2	264	48	28
12	template2_class3_ONECUT1_FOXA1_XBP1_CEBPA	3	305	68	6
12	template2_class3_ONECUT1_FOXA1_XBP1_CTCF	1	208	53	45
12	template2_class3_ONECUT1_FOXA1_XBP1_CTCF	2	137	21	49
12	template2_class3_ONECUT1_FOXA1_XBP1_CTCF	3	129	45	2
12	template2_class3_ONECUT1_FOXA1_XBP1_HNF1A	1	807	118	22
12	template2_class3_ONECUT1_FOXA1_XBP1_HNF1A	2	515	114	61
12	template2_class3_ONECUT1_FOXA1_XBP1_HNF1A	3	621	146	12
12	template2_class3_ONECUT1_FOXA1_XBP1_NR2F2	1	0	0	4
12	template2_class3_ONECUT1_FOXA1_XBP1_NR2F2	2	0	2	3
12	template2_class3_ONECUT1_FOXA1_XBP1_NR2F2	3	2	5	4
12	template2_class3_ONECUT1_FOXA1_XBP1_PPARA	1	246	24	19
12	template2_class3_ONECUT1_FOXA1_XBP1_PPARA	2	138	27	32
12	template2_class3_ONECUT1_FOXA1_XBP1_PPARA	3	129	20	7
12	template2_class3_ONECUT1_FOXA1_XBP1_REST	1	249	23	0
12	template2_class3_ONECUT1_FOXA1_XBP1_REST	2	104	28	46
12	template2_class3_ONECUT1_FOXA1_XBP1_REST	3	163	29	0
12	template2_class3_ONECUT1_HNF1A_CEBPA_CTCF	1	159	53	23
12	template2_class3_ONECUT1_HNF1A_CEBPA_CTCF	2	166	21	38
12	template2_class3_ONECUT1_HNF1A_CEBPA_CTCF	3	177	32	0
12	template2_class3_ONECUT1_HNF1A_CEBPA_FOXA1	1	655	102	81
12	template2_class3_ONECUT1_HNF1A_CEBPA_FOXA1	2	472	131	91
12	template2_class3_ONECUT1_HNF1A_CEBPA_FOXA1	3	591	131	13
12	template2_class3_ONECUT1_HNF1A_CEBPA_NR2F2	1	33	35	20
12	template2_class3_ONECUT1_HNF1A_CEBPA_NR2F2	2	29	71	54
12	template2_class3_ONECUT1_HNF1A_CEBPA_NR2F2	3	85	73	19
12	template2_class3_ONECUT1_HNF1A_CEBPA_PPARA	1	331	22	15
12	template2_class3_ONECUT1_HNF1A_CEBPA_PPARA	2	205	72	74
12	template2_class3_ONECUT1_HNF1A_CEBPA_PPARA	3	252	33	41
12	template2_class3_ONECUT1_HNF1A_CEBPA_REST	1	918	142	36
12	template2_class3_ONECUT1_HNF1A_CEBPA_REST	2	628	109	33
12	template2_class3_ONECUT1_HNF1A_CEBPA_REST	3	649	125	34
12	template2_class3_ONECUT1_HNF1A_CEBPA_XBP1	1	477	59	77
12	template2_class3_ONECUT1_HNF1A_CEBPA_XBP1	2	253	27	31
12	template2_class3_ONECUT1_HNF1A_CEBPA_XBP1	3	266	87	17
12	template2_class3_ONECUT1_HNF1A_CTCF_CEBPA	1	481	62	45
12	template2_class3_ONECUT1_HNF1A_CTCF_CEBPA	2	256	53	58
12	template2_class3_ONECUT1_HNF1A_CTCF_CEBPA	3	303	93	29
12	template2_class3_ONECUT1_HNF1A_CTCF_FOXA1	1	337	90	23
12	template2_class3_ONECUT1_HNF1A_CTCF_FOXA1	2	234	50	33
12	template2_class3_ONECUT1_HNF1A_CTCF_FOXA1	3	259	72	19
12	template2_class3_ONECUT1_HNF1A_CTCF_NR2F2	1	69	50	60
12	template2_class3_ONECUT1_HNF1A_CTCF_NR2F2	2	92	57	67
12	template2_class3_ONECUT1_HNF1A_CTCF_NR2F2	3	134	93	6
12	template2_class3_ONECUT1_HNF1A_CTCF_PPARA	1	503	141	74
12	template2_class3_ONECUT1_HNF1A_CTCF_PPARA	2	273	67	63
12	template2_class3_ONECUT1_HNF1A_CTCF_PPARA	3	346	68	11
12	template2_class3_ONECUT1_HNF1A_CTCF_REST	1	458	79	52
12	template2_class3_ONECUT1_HNF1A_CTCF_REST	2	278	53	19
12	template2_class3_ONECUT1_HNF1A_CTCF_REST	3	309	90	30
12	template2_class3_ONECUT1_HNF1A_CTCF_XBP1	1	498	78	47
12	template2_class3_ONECUT1_HNF1A_CTCF_XBP1	2	405	47	111
12	template2_class3_ONECUT1_HNF1A_CTCF_XBP1	3	452	128	7
12	template2_class3_ONECUT1_HNF1A_FOXA1_CEBPA	1	798	83	46
12	template2_class3_ONECUT1_HNF1A_FOXA1_CEBPA	2	530	59	76
12	template2_class3_ONECUT1_HNF1A_FOXA1_CEBPA	3	538	107	55
12	template2_class3_ONECUT1_HNF1A_FOXA1_CTCF	1	121	57	7
12	template2_class3_ONECUT1_HNF1A_FOXA1_CTCF	2	93	53	20
12	template2_class3_ONECUT1_HNF1A_FOXA1_CTCF	3	93	27	0
12	template2_class3_ONECUT1_HNF1A_FOXA1_NR2F2	1	37	73	16
12	template2_class3_ONECUT1_HNF1A_FOXA1_NR2F2	2	42	51	57
12	template2_class3_ONECUT1_HNF1A_FOXA1_NR2F2	3	86	60	11
12	template2_class3_ONECUT1_HNF1A_FOXA1_PPARA	1	245	24	70
12	template2_class3_ONECUT1_HNF1A_FOXA1_PPARA	2	180	14	55
12	template2_class3_ONECUT1_HNF1A_FOXA1_PPARA	3	214	41	0
12	template2_class3_ONECUT1_HNF1A_FOXA1_REST	1	625	52	2
12	template2_class3_ONECUT1_HNF1A_FOXA1_REST	2	519	61	42
12	template2_class3_ONECUT1_HNF1A_FOXA1_REST	3	569	98	40
12	template2_class3_ONECUT1_HNF1A_FOXA1_XBP1	1	634	47	27
12	template2_class3_ONECUT1_HNF1A_FOXA1_XBP1	2	474	45	115
12	template2_class3_ONECUT1_HNF1A_FOXA1_XBP1	3	549	136	10
12	template2_class3_ONECUT1_HNF1A_NR2F2_CEBPA	1	1	3	0
12	template2_class3_ONECUT1_HNF1A_NR2F2_CEBPA	2	0	1	11
12	template2_class3_ONECUT1_HNF1A_NR2F2_CEBPA	3	0	6	4
12	template2_class3_ONECUT1_HNF1A_NR2F2_CTCF	1	675	123	56
12	template2_class3_ONECUT1_HNF1A_NR2F2_CTCF	2	357	126	118
12	template2_class3_ONECUT1_HNF1A_NR2F2_CTCF	3	432	88	11
12	template2_class3_ONECUT1_HNF1A_NR2F2_FOXA1	1	0	0	0
12	template2_class3_ONECUT1_HNF1A_NR2F2_FOXA1	2	0	0	0
12	template2_class3_ONECUT1_HNF1A_NR2F2_FOXA1	3	0	0	0
12	template2_class3_ONECUT1_HNF1A_NR2F2_PPARA	1	780	125	33
12	template2_class3_ONECUT1_HNF1A_NR2F2_PPARA	2	483	58	116
12	template2_class3_ONECUT1_HNF1A_NR2F2_PPARA	3	476	85	5
12	template2_class3_ONECUT1_HNF1A_NR2F2_REST	1	520	132	37
12	template2_class3_ONECUT1_HNF1A_NR2F2_REST	2	247	94	93
12	template2_class3_ONECUT1_HNF1A_NR2F2_REST	3	337	199	41
12	template2_class3_ONECUT1_HNF1A_NR2F2_XBP1	1	0	4	6
12	template2_class3_ONECUT1_HNF1A_NR2F2_XBP1	2	0	3	2
12	template2_class3_ONECUT1_HNF1A_NR2F2_XBP1	3	0	3	6
12	template2_class3_ONECUT1_HNF1A_PPARA_CEBPA	1	476	46	22
12	template2_class3_ONECUT1_HNF1A_PPARA_CEBPA	2	260	26	77
12	template2_class3_ONECUT1_HNF1A_PPARA_CEBPA	3	276	83	16
12	template2_class3_ONECUT1_HNF1A_PPARA_CTCF	1	270	18	10
12	template2_class3_ONECUT1_HNF1A_PPARA_CTCF	2	202	55	33
12	template2_class3_ONECUT1_HNF1A_PPARA_CTCF	3	187	69	11
12	template2_class3_ONECUT1_HNF1A_PPARA_FOXA1	1	503	55	22
12	template2_class3_ONECUT1_HNF1A_PPARA_FOXA1	2	246	58	12
12	template2_class3_ONECUT1_HNF1A_PPARA_FOXA1	3	238	59	23
12	template2_class3_ONECUT1_HNF1A_PPARA_NR2F2	1	484	107	14
12	template2_class3_ONECUT1_HNF1A_PPARA_NR2F2	2	315	83	68
12	template2_class3_ONECUT1_HNF1A_PPARA_NR2F2	3	398	149	36
12	template2_class3_ONECUT1_HNF1A_PPARA_REST	1	554	51	26
12	template2_class3_ONECUT1_HNF1A_PPARA_REST	2	350	49	37
12	template2_class3_ONECUT1_HNF1A_PPARA_REST	3	322	53	22
12	template2_class3_ONECUT1_HNF1A_PPARA_XBP1	1	365	64	28
12	template2_class3_ONECUT1_HNF1A_PPARA_XBP1	2	136	0	67
12	template2_class3_ONECUT1_HNF1A_PPARA_XBP1	3	119	31	6
12	template2_class3_ONECUT1_HNF1A_REST_CEBPA	1	407	42	67
12	template2_class3_ONECUT1_HNF1A_REST_CEBPA	2	322	46	33
12	template2_class3_ONECUT1_HNF1A_REST_CEBPA	3	307	57	13
12	template2_class3_ONECUT1_HNF1A_REST_CTCF	1	422	59	38
12	template2_class3_ONECUT1_HNF1A_REST_CTCF	2	331	62	23
12	template2_class3_ONECUT1_HNF1A_REST_CTCF	3	301	108	21
12	template2_class3_ONECUT1_HNF1A_REST_FOXA1	1	948	46	27
12	template2_class3_ONECUT1_HNF1A_REST_FOXA1	2	672	84	90
12	template2_class3_ONECUT1_HNF1A_REST_FOXA1	3	703	132	0
12	template2_class3_ONECUT1_HNF1A_REST_NR2F2	1	44	62	38
12	template2_class3_ONECUT1_HNF1A_REST_NR2F2	2	35	73	61
12	template2_class3_ONECUT1_HNF1A_REST_NR2F2	3	82	81	21
12	template2_class3_ONECUT1_HNF1A_REST_PPARA	1	611	55	40
12	template2_class3_ONECUT1_HNF1A_REST_PPARA	2	315	74	15
12	template2_class3_ONECUT1_HNF1A_REST_PPARA	3	321	62	7
12	template2_class3_ONECUT1_HNF1A_REST_XBP1	1	512	4	0
12	template2_class3_ONECUT1_HNF1A_REST_XBP1	2	306	16	2
12	template2_class3_ONECUT1_HNF1A_REST_XBP1	3	323	56	17
12	template2_class3_ONECUT1_HNF1A_XBP1_CEBPA	1	835	77	43
12	template2_class3_ONECUT1_HNF1A_XBP1_CEBPA	2	443	98	99
12	template2_class3_ONECUT1_HNF1A_XBP1_CEBPA	3	406	73	17
12	template2_class3_ONECUT1_HNF1A_XBP1_CTCF	1	392	87	0
12	template2_class3_ONECUT1_HNF1A_XBP1_CTCF	2	274	61	62
12	template2_class3_ONECUT1_HNF1A_XBP1_CTCF	3	262	122	35
12	template2_class3_ONECUT1_HNF1A_XBP1_FOXA1	1	671	76	16
12	template2_class3_ONECUT1_HNF1A_XBP1_FOXA1	2	431	84	52
12	template2_class3_ONECUT1_HNF1A_XBP1_FOXA1	3	452	96	15
12	template2_class3_ONECUT1_HNF1A_XBP1_NR2F2	1	38	31	11
12	template2_class3_ONECUT1_HNF1A_XBP1_NR2F2	2	64	21	12
12	template2_class3_ONECUT1_HNF1A_XBP1_NR2F2	3	115	30	5
12	template2_class3_ONECUT1_HNF1A_XBP1_PPARA	1	354	47	25
12	template2_class3_ONECUT1_HNF1A_XBP1_PPARA	2	314	64	41
12	template2_class3_ONECUT1_HNF1A_XBP1_PPARA	3	340	80	28
12	template2_class3_ONECUT1_HNF1A_XBP1_REST	1	913	68	83
12	template2_class3_ONECUT1_HNF1A_XBP1_REST	2	520	102	118
12	template2_class3_ONECUT1_HNF1A_XBP1_REST	3	516	193	42
12	template2_class3_ONECUT1_NR2F2_CEBPA_CTCF	1	544	51	46
12	template2_class3_ONECUT1_NR2F2_CEBPA_CTCF	2	337	49	144
12	template2_class3_ONECUT1_NR2F2_CEBPA_CTCF	3	438	116	34
12	template2_class3_ONECUT1_NR2F2_CEBPA_FOXA1	1	0	19	14
12	template2_class3_ONECUT1_NR2F2_CEBPA_FOXA1	2	1	27	10
12	template2_class3_ONECUT1_NR2F2_CEBPA_FOXA1	3	0	36	12
12	template2_class3_ONECUT1_NR2F2_CEBPA_HNF1A	1	24	10	5
12	template2_class3_ONECUT1_NR2F2_CEBPA_HNF1A	2	18	8	21
12	template2_class3_ONECUT1_NR2F2_CEBPA_HNF1A	3	30	18	0
12	template2_class3_ONECUT1_NR2F2_CEBPA_PPARA	1	397	54	51
12	template2_class3_ONECUT1_NR2F2_CEBPA_PPARA	2	251	29	47
12	template2_class3_ONECUT1_NR2F2_CEBPA_PPARA	3	248	43	0
12	template2_class3_ONECUT1_NR2F2_CEBPA_REST	1	30	17	10
12	template2_class3_ONECUT1_NR2F2_CEBPA_REST	2	19	22	5
12	template2_class3_ONECUT1_NR2F2_CEBPA_REST	3	30	44	16
12	template2_class3_ONECUT1_NR2F2_CEBPA_XBP1	1	21	32	20
12	template2_class3_ONECUT1_NR2F2_CEBPA_XBP1	2	14	15	25
12	template2_class3_ONECUT1_NR2F2_CEBPA_XBP1	3	8	31	4
12	template2_class3_ONECUT1_NR2F2_CTCF_CEBPA	1	621	60	27
12	template2_class3_ONECUT1_NR2F2_CTCF_CEBPA	2	445	14	84
12	template2_class3_ONECUT1_NR2F2_CTCF_CEBPA	3	438	101	18
12	template2_class3_ONECUT1_NR2F2_CTCF_FOXA1	1	768	34	79
12	template2_class3_ONECUT1_NR2F2_CTCF_FOXA1	2	523	55	100
12	template2_class3_ONECUT1_NR2F2_CTCF_FOXA1	3	493	286	17
12	template2_class3_ONECUT1_NR2F2_CTCF_HNF1A	1	994	131	48
12	template2_class3_ONECUT1_NR2F2_CTCF_HNF1A	2	729	102	216
12	template2_class3_ONECUT1_NR2F2_CTCF_HNF1A	3	811	246	22
12	template2_class3_ONECUT1_NR2F2_CTCF_PPARA	1	1035	128	72
12	template2_class3_ONECUT1_NR2F2_CTCF_PPARA	2	588	52	181
12	template2_class3_ONECUT1_NR2F2_CTCF_PPARA	3	518	135	15
12	template2_class3_ONECUT1_NR2F2_CTCF_REST	1	714	120	42
12	template2_class3_ONECUT1_NR2F2_CTCF_REST	2	453	67	48
12	template2_class3_ONECUT1_NR2F2_CTCF_REST	3	502	143	16
12	template2_class3_ONECUT1_NR2F2_CTCF_XBP1	1	951	87	75
12	template2_class3_ONECUT1_NR2F2_CTCF_XBP1	2	590	66	151
12	template2_class3_ONECUT1_NR2F2_CTCF_XBP1	3	610	173	47
12	template2_class3_ONECUT1_NR2F2_FOXA1_CEBPA	1	1	8	12
12	template2_class3_ONECUT1_NR2F2_FOXA1_CEBPA	2	1	10	15
12	template2_class3_ONECUT1_NR2F2_FOXA1_CEBPA	3	0	20	9
12	template2_class3_ONECUT1_NR2F2_FOXA1_CTCF	1	587	65	31
12	template2_class3_ONECUT1_NR2F2_FOXA1_CTCF	2	363	61	59
12	template2_class3_ONECUT1_NR2F2_FOXA1_CTCF	3	394	181	18
12	template2_class3_ONECUT1_NR2F2_FOXA1_HNF1A	1	0	14	3
12	template2_class3_ONECUT1_NR2F2_FOXA1_HNF1A	2	0	7	6
12	template2_class3_ONECUT1_NR2F2_FOXA1_HNF1A	3	1	18	10
12	template2_class3_ONECUT1_NR2F2_FOXA1_PPARA	1	724	90	105
12	template2_class3_ONECUT1_NR2F2_FOXA1_PPARA	2	411	42	146
12	template2_class3_ONECUT1_NR2F2_FOXA1_PPARA	3	462	118	21
12	template2_class3_ONECUT1_NR2F2_FOXA1_REST	1	0	14	5
12	template2_class3_ONECUT1_NR2F2_FOXA1_REST	2	0	9	5
12	template2_class3_ONECUT1_NR2F2_FOXA1_REST	3	0	12	6
12	template2_class3_ONECUT1_NR2F2_FOXA1_XBP1	1	0	13	22
12	template2_class3_ONECUT1_NR2F2_FOXA1_XBP1	2	0	6	18
12	template2_class3_ONECUT1_NR2F2_FOXA1_XBP1	3	0	19	3
12	template2_class3_ONECUT1_NR2F2_HNF1A_CEBPA	1	1	18	18
12	template2_class3_ONECUT1_NR2F2_HNF1A_CEBPA	2	0	17	16
12	template2_class3_ONECUT1_NR2F2_HNF1A_CEBPA	3	1	29	8
12	template2_class3_ONECUT1_NR2F2_HNF1A_CTCF	1	409	95	17
12	template2_class3_ONECUT1_NR2F2_HNF1A_CTCF	2	376	64	123
12	template2_class3_ONECUT1_NR2F2_HNF1A_CTCF	3	283	114	9
12	template2_class3_ONECUT1_NR2F2_HNF1A_FOXA1	1	0	10	3
12	template2_class3_ONECUT1_NR2F2_HNF1A_FOXA1	2	0	12	14
12	template2_class3_ONECUT1_NR2F2_HNF1A_FOXA1	3	1	18	0
12	template2_class3_ONECUT1_NR2F2_HNF1A_PPARA	1	874	164	67
12	template2_class3_ONECUT1_NR2F2_HNF1A_PPARA	2	674	176	191
12	template2_class3_ONECUT1_NR2F2_HNF1A_PPARA	3	797	180	32
12	template2_class3_ONECUT1_NR2F2_HNF1A_REST	1	2	20	8
12	template2_class3_ONECUT1_NR2F2_HNF1A_REST	2	0	17	11
12	template2_class3_ONECUT1_NR2F2_HNF1A_REST	3	2	41	3
12	template2_class3_ONECUT1_NR2F2_HNF1A_XBP1	1	195	36	30
12	template2_class3_ONECUT1_NR2F2_HNF1A_XBP1	2	118	32	47
12	template2_class3_ONECUT1_NR2F2_HNF1A_XBP1	3	160	82	14
12	template2_class3_ONECUT1_NR2F2_PPARA_CEBPA	1	530	21	31
12	template2_class3_ONECUT1_NR2F2_PPARA_CEBPA	2	357	10	45
12	template2_class3_ONECUT1_NR2F2_PPARA_CEBPA	3	318	69	13
12	template2_class3_ONECUT1_NR2F2_PPARA_CTCF	1	541	39	18
12	template2_class3_ONECUT1_NR2F2_PPARA_CTCF	2	350	54	51
12	template2_class3_ONECUT1_NR2F2_PPARA_CTCF	3	379	95	27
12	template2_class3_ONECUT1_NR2F2_PPARA_FOXA1	1	662	39	68
12	template2_class3_ONECUT1_NR2F2_PPARA_FOXA1	2	400	23	100
12	template2_class3_ONECUT1_NR2F2_PPARA_FOXA1	3	480	44	9
12	template2_class3_ONECUT1_NR2F2_PPARA_HNF1A	1	709	83	61
12	template2_class3_ONECUT1_NR2F2_PPARA_HNF1A	2	459	28	109
12	template2_class3_ONECUT1_NR2F2_PPARA_HNF1A	3	448	66	12
12	template2_class3_ONECUT1_NR2F2_PPARA_REST	1	905	80	67
12	template2_class3_ONECUT1_NR2F2_PPARA_REST	2	734	78	76
12	template2_class3_ONECUT1_NR2F2_PPARA_REST	3	757	178	22
12	template2_class3_ONECUT1_NR2F2_PPARA_XBP1	1	661	67	79
12	template2_class3_ONECUT1_NR2F2_PPARA_XBP1	2	447	51	66
12	template2_class3_ONECUT1_NR2F2_PPARA_XBP1	3	405	98	24
12	template2_class3_ONECUT1_NR2F2_REST_CEBPA	1	60	16	8
12	template2_class3_ONECUT1_NR2F2_REST_CEBPA	2	35	18	11
12	template2_class3_ONECUT1_NR2F2_REST_CEBPA	3	40	28	6
12	template2_class3_ONECUT1_NR2F2_REST_CTCF	1	794	68	33
12	template2_class3_ONECUT1_NR2F2_REST_CTCF	2	517	50	25
12	template2_class3_ONECUT1_NR2F2_REST_CTCF	3	436	157	6
12	template2_class3_ONECUT1_NR2F2_REST_FOXA1	1	52	1	11
12	template2_class3_ONECUT1_NR2F2_REST_FOXA1	2	18	21	12
12	template2_class3_ONECUT1_NR2F2_REST_FOXA1	3	21	45	7
12	template2_class3_ONECUT1_NR2F2_REST_HNF1A	1	653	108	97
12	template2_class3_ONECUT1_NR2F2_REST_HNF1A	2	451	85	76
12	template2_class3_ONECUT1_NR2F2_REST_HNF1A	3	554	155	29
12	template2_class3_ONECUT1_NR2F2_REST_PPARA	1	450	27	37
12	template2_class3_ONECUT1_NR2F2_REST_PPARA	2	248	23	49
12	template2_class3_ONECUT1_NR2F2_REST_PPARA	3	301	77	17
12	template2_class3_ONECUT1_NR2F2_REST_XBP1	1	350	34	24
12	template2_class3_ONECUT1_NR2F2_REST_XBP1	2	237	43	54
12	template2_class3_ONECUT1_NR2F2_REST_XBP1	3	264	61	8
12	template2_class3_ONECUT1_NR2F2_XBP1_CEBPA	1	1	30	20
12	template2_class3_ONECUT1_NR2F2_XBP1_CEBPA	2	0	13	19
12	template2_class3_ONECUT1_NR2F2_XBP1_CEBPA	3	1	44	11
12	template2_class3_ONECUT1_NR2F2_XBP1_CTCF	1	279	31	26
12	template2_class3_ONECUT1_NR2F2_XBP1_CTCF	2	110	34	25
12	template2_class3_ONECUT1_NR2F2_XBP1_CTCF	3	149	39	17
12	template2_class3_ONECUT1_NR2F2_XBP1_FOXA1	1	3	4	18
12	template2_class3_ONECUT1_NR2F2_XBP1_FOXA1	2	2	14	23
12	template2_class3_ONECUT1_NR2F2_XBP1_FOXA1	3	2	11	8
12	template2_class3_ONECUT1_NR2F2_XBP1_HNF1A	1	23	14	0
12	template2_class3_ONECUT1_NR2F2_XBP1_HNF1A	2	4	15	18
12	template2_class3_ONECUT1_NR2F2_XBP1_HNF1A	3	14	42	14
12	template2_class3_ONECUT1_NR2F2_XBP1_PPARA	1	620	68	105
12	template2_class3_ONECUT1_NR2F2_XBP1_PPARA	2	483	83	168
12	template2_class3_ONECUT1_NR2F2_XBP1_PPARA	3	567	58	10
12	template2_class3_ONECUT1_NR2F2_XBP1_REST	1	1	9	16
12	template2_class3_ONECUT1_NR2F2_XBP1_REST	2	1	24	18
12	template2_class3_ONECUT1_NR2F2_XBP1_REST	3	0	23	10
12	template2_class3_ONECUT1_PPARA_CEBPA_CTCF	1	646	41	29
12	template2_class3_ONECUT1_PPARA_CEBPA_CTCF	2	385	34	40
12	template2_class3_ONECUT1_PPARA_CEBPA_CTCF	3	320	55	19
12	template2_class3_ONECUT1_PPARA_CEBPA_FOXA1	1	935	74	73
12	template2_class3_ONECUT1_PPARA_CEBPA_FOXA1	2	635	98	69
12	template2_class3_ONECUT1_PPARA_CEBPA_FOXA1	3	758	160	57
12	template2_class3_ONECUT1_PPARA_CEBPA_HNF1A	1	507	88	9
12	template2_class3_ONECUT1_PPARA_CEBPA_HNF1A	2	302	34	50
12	template2_class3_ONECUT1_PPARA_CEBPA_HNF1A	3	340	73	47
12	template2_class3_ONECUT1_PPARA_CEBPA_NR2F2	1	152	75	16
12	template2_class3_ONECUT1_PPARA_CEBPA_NR2F2	2	139	54	81
12	template2_class3_ONECUT1_PPARA_CEBPA_NR2F2	3	212	46	6
12	template2_class3_ONECUT1_PPARA_CEBPA_REST	1	674	32	28
12	template2_class3_ONECUT1_PPARA_CEBPA_REST	2	422	21	42
12	template2_class3_ONECUT1_PPARA_CEBPA_REST	3	471	60	8
12	template2_class3_ONECUT1_PPARA_CEBPA_XBP1	1	467	68	22
12	template2_class3_ONECUT1_PPARA_CEBPA_XBP1	2	242	61	85
12	template2_class3_ONECUT1_PPARA_CEBPA_XBP1	3	250	53	3
12	template2_class3_ONECUT1_PPARA_CTCF_CEBPA	1	985	71	39
12	template2_class3_ONECUT1_PPARA_CTCF_CEBPA	2	627	76	167
12	template2_class3_ONECUT1_PPARA_CTCF_CEBPA	3	629	75	31
12	template2_class3_ONECUT1_PPARA_CTCF_FOXA1	1	694	15	68
12	template2_class3_ONECUT1_PPARA_CTCF_FOXA1	2	356	46	90
12	template2_class3_ONECUT1_PPARA_CTCF_FOXA1	3	394	116	37
12	template2_class3_ONECUT1_PPARA_CTCF_HNF1A	1	551	76	60
12	template2_class3_ONECUT1_PPARA_CTCF_HNF1A	2	335	44	56
12	template2_class3_ONECUT1_PPARA_CTCF_HNF1A	3	395	147	26
12	template2_class3_ONECUT1_PPARA_CTCF_NR2F2	1	153	6	36
12	template2_class3_ONECUT1_PPARA_CTCF_NR2F2	2	152	44	71
12	template2_class3_ONECUT1_PPARA_CTCF_NR2F2	3	117	66	0
12	template2_class3_ONECUT1_PPARA_CTCF_REST	1	614	3	11
12	template2_class3_ONECUT1_PPARA_CTCF_REST	2	314	31	85
12	template2_class3_ONECUT1_PPARA_CTCF_REST	3	380	103	27
12	template2_class3_ONECUT1_PPARA_CTCF_XBP1	1	507	19	125
12	template2_class3_ONECUT1_PPARA_CTCF_XBP1	2	245	31	53
12	template2_class3_ONECUT1_PPARA_CTCF_XBP1	3	239	33	0
12	template2_class3_ONECUT1_PPARA_FOXA1_CEBPA	1	629	41	19
12	template2_class3_ONECUT1_PPARA_FOXA1_CEBPA	2	386	49	66
12	template2_class3_ONECUT1_PPARA_FOXA1_CEBPA	3	385	61	6
12	template2_class3_ONECUT1_PPARA_FOXA1_CTCF	1	420	45	51
12	template2_class3_ONECUT1_PPARA_FOXA1_CTCF	2	233	9	107
12	template2_class3_ONECUT1_PPARA_FOXA1_CTCF	3	341	44	19
12	template2_class3_ONECUT1_PPARA_FOXA1_HNF1A	1	341	65	28
12	template2_class3_ONECUT1_PPARA_FOXA1_HNF1A	2	160	36	88
12	template2_class3_ONECUT1_PPARA_FOXA1_HNF1A	3	248	59	26
12	template2_class3_ONECUT1_PPARA_FOXA1_NR2F2	1	129	32	33
12	template2_class3_ONECUT1_PPARA_FOXA1_NR2F2	2	118	53	76
12	template2_class3_ONECUT1_PPARA_FOXA1_NR2F2	3	150	28	24
12	template2_class3_ONECUT1_PPARA_FOXA1_REST	1	443	86	47
12	template2_class3_ONECUT1_PPARA_FOXA1_REST	2	350	45	63
12	template2_class3_ONECUT1_PPARA_FOXA1_REST	3	354	20	11
12	template2_class3_ONECUT1_PPARA_FOXA1_XBP1	1	375	11	53
12	template2_class3_ONECUT1_PPARA_FOXA1_XBP1	2	338	42	56
12	template2_class3_ONECUT1_PPARA_FOXA1_XBP1	3	311	25	26
12	template2_class3_ONECUT1_PPARA_HNF1A_CEBPA	1	478	55	24
12	template2_class3_ONECUT1_PPARA_HNF1A_CEBPA	2	359	57	47
12	template2_class3_ONECUT1_PPARA_HNF1A_CEBPA	3	343	79	7
12	template2_class3_ONECUT1_PPARA_HNF1A_CTCF	1	381	76	104
12	template2_class3_ONECUT1_PPARA_HNF1A_CTCF	2	298	35	50
12	template2_class3_ONECUT1_PPARA_HNF1A_CTCF	3	248	134	0
12	template2_class3_ONECUT1_PPARA_HNF1A_FOXA1	1	348	76	49
12	template2_class3_ONECUT1_PPARA_HNF1A_FOXA1	2	180	37	20
12	template2_class3_ONECUT1_PPARA_HNF1A_FOXA1	3	223	71	13
12	template2_class3_ONECUT1_PPARA_HNF1A_NR2F2	1	148	34	29
12	template2_class3_ONECUT1_PPARA_HNF1A_NR2F2	2	53	13	68
12	template2_class3_ONECUT1_PPARA_HNF1A_NR2F2	3	107	12	9
12	template2_class3_ONECUT1_PPARA_HNF1A_REST	1	510	54	24
12	template2_class3_ONECUT1_PPARA_HNF1A_REST	2	321	45	9
12	template2_class3_ONECUT1_PPARA_HNF1A_REST	3	367	44	6
12	template2_class3_ONECUT1_PPARA_HNF1A_XBP1	1	693	74	144
12	template2_class3_ONECUT1_PPARA_HNF1A_XBP1	2	402	98	133
12	template2_class3_ONECUT1_PPARA_HNF1A_XBP1	3	459	107	23
12	template2_class3_ONECUT1_PPARA_NR2F2_CEBPA	1	6	14	17
12	template2_class3_ONECUT1_PPARA_NR2F2_CEBPA	2	7	10	9
12	template2_class3_ONECUT1_PPARA_NR2F2_CEBPA	3	11	42	26
12	template2_class3_ONECUT1_PPARA_NR2F2_CTCF	1	751	34	48
12	template2_class3_ONECUT1_PPARA_NR2F2_CTCF	2	531	45	63
12	template2_class3_ONECUT1_PPARA_NR2F2_CTCF	3	542	109	19
12	template2_class3_ONECUT1_PPARA_NR2F2_FOXA1	1	5	9	16
12	template2_class3_ONECUT1_PPARA_NR2F2_FOXA1	2	0	17	19
12	template2_class3_ONECUT1_PPARA_NR2F2_FOXA1	3	4	10	0
12	template2_class3_ONECUT1_PPARA_NR2F2_HNF1A	1	0	11	23
12	template2_class3_ONECUT1_PPARA_NR2F2_HNF1A	2	2	11	14
12	template2_class3_ONECUT1_PPARA_NR2F2_HNF1A	3	0	20	8
12	template2_class3_ONECUT1_PPARA_NR2F2_REST	1	671	45	55
12	template2_class3_ONECUT1_PPARA_NR2F2_REST	2	470	25	71
12	template2_class3_ONECUT1_PPARA_NR2F2_REST	3	491	123	34
12	template2_class3_ONECUT1_PPARA_NR2F2_XBP1	1	4	11	16
12	template2_class3_ONECUT1_PPARA_NR2F2_XBP1	2	2	13	20
12	template2_class3_ONECUT1_PPARA_NR2F2_XBP1	3	3	18	8
12	template2_class3_ONECUT1_PPARA_REST_CEBPA	1	398	52	14
12	template2_class3_ONECUT1_PPARA_REST_CEBPA	2	293	20	58
12	template2_class3_ONECUT1_PPARA_REST_CEBPA	3	328	38	34
12	template2_class3_ONECUT1_PPARA_REST_CTCF	1	399	30	0
12	template2_class3_ONECUT1_PPARA_REST_CTCF	2	296	42	49
12	template2_class3_ONECUT1_PPARA_REST_CTCF	3	307	39	29
12	template2_class3_ONECUT1_PPARA_REST_FOXA1	1	429	0	43
12	template2_class3_ONECUT1_PPARA_REST_FOXA1	2	267	36	36
12	template2_class3_ONECUT1_PPARA_REST_FOXA1	3	339	72	30
12	template2_class3_ONECUT1_PPARA_REST_HNF1A	1	574	87	3
12	template2_class3_ONECUT1_PPARA_REST_HNF1A	2	322	64	53
12	template2_class3_ONECUT1_PPARA_REST_HNF1A	3	342	138	0
12	template2_class3_ONECUT1_PPARA_REST_NR2F2	1	163	45	21
12	template2_class3_ONECUT1_PPARA_REST_NR2F2	2	115	40	29
12	template2_class3_ONECUT1_PPARA_REST_NR2F2	3	181	68	20
12	template2_class3_ONECUT1_PPARA_REST_XBP1	1	787	40	30
12	template2_class3_ONECUT1_PPARA_REST_XBP1	2	590	74	102
12	template2_class3_ONECUT1_PPARA_REST_XBP1	3	577	63	12
12	template2_class3_ONECUT1_PPARA_XBP1_CEBPA	1	502	78	45
12	template2_class3_ONECUT1_PPARA_XBP1_CEBPA	2	365	38	58
12	template2_class3_ONECUT1_PPARA_XBP1_CEBPA	3	357	92	21
12	template2_class3_ONECUT1_PPARA_XBP1_CTCF	1	382	54	39
12	template2_class3_ONECUT1_PPARA_XBP1_CTCF	2	227	44	54
12	template2_class3_ONECUT1_PPARA_XBP1_CTCF	3	277	54	9
12	template2_class3_ONECUT1_PPARA_XBP1_FOXA1	1	885	75	44
12	template2_class3_ONECUT1_PPARA_XBP1_FOXA1	2	609	51	134
12	template2_class3_ONECUT1_PPARA_XBP1_FOXA1	3	532	121	28
12	template2_class3_ONECUT1_PPARA_XBP1_HNF1A	1	1098	160	118
12	template2_class3_ONECUT1_PPARA_XBP1_HNF1A	2	661	87	109
12	template2_class3_ONECUT1_PPARA_XBP1_HNF1A	3	756	162	41
12	template2_class3_ONECUT1_PPARA_XBP1_NR2F2	1	203	236	96
12	template2_class3_ONECUT1_PPARA_XBP1_NR2F2	2	155	48	149
12	template2_class3_ONECUT1_PPARA_XBP1_NR2F2	3	305	151	58
12	template2_class3_ONECUT1_PPARA_XBP1_REST	1	578	27	18
12	template2_class3_ONECUT1_PPARA_XBP1_REST	2	312	28	30
12	template2_class3_ONECUT1_PPARA_XBP1_REST	3	396	96	3
12	template2_class3_ONECUT1_REST_CEBPA_CTCF	1	667	50	28
12	template2_class3_ONECUT1_REST_CEBPA_CTCF	2	485	76	45
12	template2_class3_ONECUT1_REST_CEBPA_CTCF	3	506	35	5
12	template2_class3_ONECUT1_REST_CEBPA_FOXA1	1	924	93	31
12	template2_class3_ONECUT1_REST_CEBPA_FOXA1	2	644	70	70
12	template2_class3_ONECUT1_REST_CEBPA_FOXA1	3	732	101	22
12	template2_class3_ONECUT1_REST_CEBPA_HNF1A	1	573	23	22
12	template2_class3_ONECUT1_REST_CEBPA_HNF1A	2	355	29	73
12	template2_class3_ONECUT1_REST_CEBPA_HNF1A	3	350	76	23
12	template2_class3_ONECUT1_REST_CEBPA_NR2F2	1	209	11	50
12	template2_class3_ONECUT1_REST_CEBPA_NR2F2	2	174	34	49
12	template2_class3_ONECUT1_REST_CEBPA_NR2F2	3	253	53	17
12	template2_class3_ONECUT1_REST_CEBPA_PPARA	1	1054	74	1
12	template2_class3_ONECUT1_REST_CEBPA_PPARA	2	555	22	41
12	template2_class3_ONECUT1_REST_CEBPA_PPARA	3	580	108	7
12	template2_class3_ONECUT1_REST_CEBPA_XBP1	1	903	71	105
12	template2_class3_ONECUT1_REST_CEBPA_XBP1	2	618	47	55
12	template2_class3_ONECUT1_REST_CEBPA_XBP1	3	564	114	0
12	template2_class3_ONECUT1_REST_CTCF_CEBPA	1	927	70	69
12	template2_class3_ONECUT1_REST_CTCF_CEBPA	2	518	42	54
12	template2_class3_ONECUT1_REST_CTCF_CEBPA	3	580	105	21
12	template2_class3_ONECUT1_REST_CTCF_FOXA1	1	884	50	17
12	template2_class3_ONECUT1_REST_CTCF_FOXA1	2	631	43	45
12	template2_class3_ONECUT1_REST_CTCF_FOXA1	3	651	65	31
12	template2_class3_ONECUT1_REST_CTCF_HNF1A	1	507	71	33
12	template2_class3_ONECUT1_REST_CTCF_HNF1A	2	311	120	11
12	template2_class3_ONECUT1_REST_CTCF_HNF1A	3	324	97	13
12	template2_class3_ONECUT1_REST_CTCF_NR2F2	1	216	20	7
12	template2_class3_ONECUT1_REST_CTCF_NR2F2	2	219	52	20
12	template2_class3_ONECUT1_REST_CTCF_NR2F2	3	253	93	45
12	template2_class3_ONECUT1_REST_CTCF_PPARA	1	796	41	33
12	template2_class3_ONECUT1_REST_CTCF_PPARA	2	501	74	69
12	template2_class3_ONECUT1_REST_CTCF_PPARA	3	521	94	57
12	template2_class3_ONECUT1_REST_CTCF_XBP1	1	1104	69	28
12	template2_class3_ONECUT1_REST_CTCF_XBP1	2	759	56	103
12	template2_class3_ONECUT1_REST_CTCF_XBP1	3	659	180	63
12	template2_class3_ONECUT1_REST_FOXA1_CEBPA	1	746	43	6
12	template2_class3_ONECUT1_REST_FOXA1_CEBPA	2	552	32	31
12	template2_class3_ONECUT1_REST_FOXA1_CEBPA	3	593	68	21
12	template2_class3_ONECUT1_REST_FOXA1_CTCF	1	199	26	14
12	template2_class3_ONECUT1_REST_FOXA1_CTCF	2	89	9	3
12	template2_class3_ONECUT1_REST_FOXA1_CTCF	3	91	18	0
12	template2_class3_ONECUT1_REST_FOXA1_HNF1A	1	486	61	29
12	template2_class3_ONECUT1_REST_FOXA1_HNF1A	2	316	85	13
12	template2_class3_ONECUT1_REST_FOXA1_HNF1A	3	392	110	3
12	template2_class3_ONECUT1_REST_FOXA1_NR2F2	1	180	34	36
12	template2_class3_ONECUT1_REST_FOXA1_NR2F2	2	213	69	50
12	template2_class3_ONECUT1_REST_FOXA1_NR2F2	3	264	118	10
12	template2_class3_ONECUT1_REST_FOXA1_PPARA	1	439	20	8
12	template2_class3_ONECUT1_REST_FOXA1_PPARA	2	361	15	21
12	template2_class3_ONECUT1_REST_FOXA1_PPARA	3	342	40	44
12	template2_class3_ONECUT1_REST_FOXA1_XBP1	1	620	22	27
12	template2_class3_ONECUT1_REST_FOXA1_XBP1	2	353	13	38
12	template2_class3_ONECUT1_REST_FOXA1_XBP1	3	366	67	25
12	template2_class3_ONECUT1_REST_HNF1A_CEBPA	1	1207	113	28
12	template2_class3_ONECUT1_REST_HNF1A_CEBPA	2	868	95	96
12	template2_class3_ONECUT1_REST_HNF1A_CEBPA	3	952	139	53
12	template2_class3_ONECUT1_REST_HNF1A_CTCF	1	441	72	17
12	template2_class3_ONECUT1_REST_HNF1A_CTCF	2	354	92	52
12	template2_class3_ONECUT1_REST_HNF1A_CTCF	3	343	106	12
12	template2_class3_ONECUT1_REST_HNF1A_FOXA1	1	338	36	1
12	template2_class3_ONECUT1_REST_HNF1A_FOXA1	2	259	17	18
12	template2_class3_ONECUT1_REST_HNF1A_FOXA1	3	279	33	14
12	template2_class3_ONECUT1_REST_HNF1A_NR2F2	1	34	56	60
12	template2_class3_ONECUT1_REST_HNF1A_NR2F2	2	26	26	47
12	template2_class3_ONECUT1_REST_HNF1A_NR2F2	3	72	49	6
12	template2_class3_ONECUT1_REST_HNF1A_PPARA	1	649	104	56
12	template2_class3_ONECUT1_REST_HNF1A_PPARA	2	313	47	55
12	template2_class3_ONECUT1_REST_HNF1A_PPARA	3	438	103	41
12	template2_class3_ONECUT1_REST_HNF1A_XBP1	1	1360	76	39
12	template2_class3_ONECUT1_REST_HNF1A_XBP1	2	1007	105	58
12	template2_class3_ONECUT1_REST_HNF1A_XBP1	3	1000	195	60
12	template2_class3_ONECUT1_REST_NR2F2_CEBPA	1	0	2	2
12	template2_class3_ONECUT1_REST_NR2F2_CEBPA	2	5	4	3
12	template2_class3_ONECUT1_REST_NR2F2_CEBPA	3	8	11	10
12	template2_class3_ONECUT1_REST_NR2F2_CTCF	1	607	39	22
12	template2_class3_ONECUT1_REST_NR2F2_CTCF	2	302	37	51
12	template2_class3_ONECUT1_REST_NR2F2_CTCF	3	334	107	23
12	template2_class3_ONECUT1_REST_NR2F2_FOXA1	1	0	15	5
12	template2_class3_ONECUT1_REST_NR2F2_FOXA1	2	1	12	8
12	template2_class3_ONECUT1_REST_NR2F2_FOXA1	3	0	12	7
12	template2_class3_ONECUT1_REST_NR2F2_HNF1A	1	0	6	5
12	template2_class3_ONECUT1_REST_NR2F2_HNF1A	2	0	10	5
12	template2_class3_ONECUT1_REST_NR2F2_HNF1A	3	0	16	1
12	template2_class3_ONECUT1_REST_NR2F2_PPARA	1	793	19	37
12	template2_class3_ONECUT1_REST_NR2F2_PPARA	2	421	56	72
12	template2_class3_ONECUT1_REST_NR2F2_PPARA	3	447	85	0
12	template2_class3_ONECUT1_REST_NR2F2_XBP1	1	1	9	16
12	template2_class3_ONECUT1_REST_NR2F2_XBP1	2	0	12	15
12	template2_class3_ONECUT1_REST_NR2F2_XBP1	3	3	37	5
12	template2_class3_ONECUT1_REST_PPARA_CEBPA	1	453	35	12
12	template2_class3_ONECUT1_REST_PPARA_CEBPA	2	239	2	21
12	template2_class3_ONECUT1_REST_PPARA_CEBPA	3	222	43	9
12	template2_class3_ONECUT1_REST_PPARA_CTCF	1	734	71	19
12	template2_class3_ONECUT1_REST_PPARA_CTCF	2	388	64	28
12	template2_class3_ONECUT1_REST_PPARA_CTCF	3	503	77	18
12	template2_class3_ONECUT1_REST_PPARA_FOXA1	1	923	42	70
12	template2_class3_ONECUT1_REST_PPARA_FOXA1	2	629	33	29
12	template2_class3_ONECUT1_REST_PPARA_FOXA1	3	606	109	26
12	template2_class3_ONECUT1_REST_PPARA_HNF1A	1	832	104	4
12	template2_class3_ONECUT1_REST_PPARA_HNF1A	2	586	56	30
12	template2_class3_ONECUT1_REST_PPARA_HNF1A	3	653	95	34
12	template2_class3_ONECUT1_REST_PPARA_NR2F2	1	297	68	24
12	template2_class3_ONECUT1_REST_PPARA_NR2F2	2	222	56	54
12	template2_class3_ONECUT1_REST_PPARA_NR2F2	3	283	150	17
12	template2_class3_ONECUT1_REST_PPARA_XBP1	1	990	66	3
12	template2_class3_ONECUT1_REST_PPARA_XBP1	2	687	16	66
12	template2_class3_ONECUT1_REST_PPARA_XBP1	3	656	103	39
12	template2_class3_ONECUT1_REST_XBP1_CEBPA	1	787	47	11
12	template2_class3_ONECUT1_REST_XBP1_CEBPA	2	443	34	29
12	template2_class3_ONECUT1_REST_XBP1_CEBPA	3	564	77	31
12	template2_class3_ONECUT1_REST_XBP1_CTCF	1	414	34	1
12	template2_class3_ONECUT1_REST_XBP1_CTCF	2	294	19	21
12	template2_class3_ONECUT1_REST_XBP1_CTCF	3	352	115	12
12	template2_class3_ONECUT1_REST_XBP1_FOXA1	1	643	29	33
12	template2_class3_ONECUT1_REST_XBP1_FOXA1	2	383	19	26
12	template2_class3_ONECUT1_REST_XBP1_FOXA1	3	379	99	31
12	template2_class3_ONECUT1_REST_XBP1_HNF1A	1	1184	107	29
12	template2_class3_ONECUT1_REST_XBP1_HNF1A	2	679	51	42
12	template2_class3_ONECUT1_REST_XBP1_HNF1A	3	696	152	20
12	template2_class3_ONECUT1_REST_XBP1_NR2F2	1	28	22	16
12	template2_class3_ONECUT1_REST_XBP1_NR2F2	2	27	19	26
12	template2_class3_ONECUT1_REST_XBP1_NR2F2	3	39	75	11
12	template2_class3_ONECUT1_REST_XBP1_PPARA	1	643	13	8
12	template2_class3_ONECUT1_REST_XBP1_PPARA	2	452	53	27
12	template2_class3_ONECUT1_REST_XBP1_PPARA	3	522	65	20
12	template2_class3_ONECUT1_XBP1_CEBPA_CTCF	1	203	2	11
12	template2_class3_ONECUT1_XBP1_CEBPA_CTCF	2	169	43	39
12	template2_class3_ONECUT1_XBP1_CEBPA_CTCF	3	160	30	3
12	template2_class3_ONECUT1_XBP1_CEBPA_FOXA1	1	509	55	31
12	template2_class3_ONECUT1_XBP1_CEBPA_FOXA1	2	337	19	45
12	template2_class3_ONECUT1_XBP1_CEBPA_FOXA1	3	344	134	28
12	template2_class3_ONECUT1_XBP1_CEBPA_HNF1A	1	505	13	16
12	template2_class3_ONECUT1_XBP1_CEBPA_HNF1A	2	309	18	97
12	template2_class3_ONECUT1_XBP1_CEBPA_HNF1A	3	340	77	36
12	template2_class3_ONECUT1_XBP1_CEBPA_NR2F2	1	23	37	9
12	template2_class3_ONECUT1_XBP1_CEBPA_NR2F2	2	29	29	70
12	template2_class3_ONECUT1_XBP1_CEBPA_NR2F2	3	108	55	28
12	template2_class3_ONECUT1_XBP1_CEBPA_PPARA	1	991	82	85
12	template2_class3_ONECUT1_XBP1_CEBPA_PPARA	2	597	73	190
12	template2_class3_ONECUT1_XBP1_CEBPA_PPARA	3	615	160	43
12	template2_class3_ONECUT1_XBP1_CEBPA_REST	1	778	96	33
12	template2_class3_ONECUT1_XBP1_CEBPA_REST	2	550	32	34
12	template2_class3_ONECUT1_XBP1_CEBPA_REST	3	532	55	59
12	template2_class3_ONECUT1_XBP1_CTCF_CEBPA	1	343	14	55
12	template2_class3_ONECUT1_XBP1_CTCF_CEBPA	2	242	9	32
12	template2_class3_ONECUT1_XBP1_CTCF_CEBPA	3	181	42	8
12	template2_class3_ONECUT1_XBP1_CTCF_FOXA1	1	734	74	45
12	template2_class3_ONECUT1_XBP1_CTCF_FOXA1	2	430	58	94
12	template2_class3_ONECUT1_XBP1_CTCF_FOXA1	3	440	75	34
12	template2_class3_ONECUT1_XBP1_CTCF_HNF1A	1	1066	91	48
12	template2_class3_ONECUT1_XBP1_CTCF_HNF1A	2	729	100	158
12	template2_class3_ONECUT1_XBP1_CTCF_HNF1A	3	787	261	24
12	template2_class3_ONECUT1_XBP1_CTCF_NR2F2	1	132	52	56
12	template2_class3_ONECUT1_XBP1_CTCF_NR2F2	2	99	30	116
12	template2_class3_ONECUT1_XBP1_CTCF_NR2F2	3	155	115	49
12	template2_class3_ONECUT1_XBP1_CTCF_PPARA	1	569	39	39
12	template2_class3_ONECUT1_XBP1_CTCF_PPARA	2	317	0	94
12	template2_class3_ONECUT1_XBP1_CTCF_PPARA	3	363	65	28
12	template2_class3_ONECUT1_XBP1_CTCF_REST	1	478	89	28
12	template2_class3_ONECUT1_XBP1_CTCF_REST	2	338	12	51
12	template2_class3_ONECUT1_XBP1_CTCF_REST	3	306	55	34
12	template2_class3_ONECUT1_XBP1_FOXA1_CEBPA	1	1012	107	68
12	template2_class3_ONECUT1_XBP1_FOXA1_CEBPA	2	663	73	107
12	template2_class3_ONECUT1_XBP1_FOXA1_CEBPA	3	732	98	7
12	template2_class3_ONECUT1_XBP1_FOXA1_CTCF	1	329	54	51
12	template2_class3_ONECUT1_XBP1_FOXA1_CTCF	2	222	53	52
12	template2_class3_ONECUT1_XBP1_FOXA1_CTCF	3	223	35	4
12	template2_class3_ONECUT1_XBP1_FOXA1_HNF1A	1	296	18	13
12	template2_class3_ONECUT1_XBP1_FOXA1_HNF1A	2	217	10	43
12	template2_class3_ONECUT1_XBP1_FOXA1_HNF1A	3	274	118	22
12	template2_class3_ONECUT1_XBP1_FOXA1_NR2F2	1	48	34	64
12	template2_class3_ONECUT1_XBP1_FOXA1_NR2F2	2	39	46	87
12	template2_class3_ONECUT1_XBP1_FOXA1_NR2F2	3	110	99	37
12	template2_class3_ONECUT1_XBP1_FOXA1_PPARA	1	790	104	130
12	template2_class3_ONECUT1_XBP1_FOXA1_PPARA	2	586	55	144
12	template2_class3_ONECUT1_XBP1_FOXA1_PPARA	3	661	111	19
12	template2_class3_ONECUT1_XBP1_FOXA1_REST	1	1047	66	10
12	template2_class3_ONECUT1_XBP1_FOXA1_REST	2	708	55	84
12	template2_class3_ONECUT1_XBP1_FOXA1_REST	3	769	81	25
12	template2_class3_ONECUT1_XBP1_HNF1A_CEBPA	1	580	95	76
12	template2_class3_ONECUT1_XBP1_HNF1A_CEBPA	2	419	60	82
12	template2_class3_ONECUT1_XBP1_HNF1A_CEBPA	3	507	100	46
12	template2_class3_ONECUT1_XBP1_HNF1A_CTCF	1	426	44	52
12	template2_class3_ONECUT1_XBP1_HNF1A_CTCF	2	321	34	74
12	template2_class3_ONECUT1_XBP1_HNF1A_CTCF	3	290	39	14
12	template2_class3_ONECUT1_XBP1_HNF1A_FOXA1	1	253	27	13
12	template2_class3_ONECUT1_XBP1_HNF1A_FOXA1	2	160	2	35
12	template2_class3_ONECUT1_XBP1_HNF1A_FOXA1	3	169	81	0
12	template2_class3_ONECUT1_XBP1_HNF1A_NR2F2	1	40	33	16
12	template2_class3_ONECUT1_XBP1_HNF1A_NR2F2	2	42	49	52
12	template2_class3_ONECUT1_XBP1_HNF1A_NR2F2	3	92	21	5
12	template2_class3_ONECUT1_XBP1_HNF1A_PPARA	1	331	59	13
12	template2_class3_ONECUT1_XBP1_HNF1A_PPARA	2	210	24	60
12	template2_class3_ONECUT1_XBP1_HNF1A_PPARA	3	264	40	13
12	template2_class3_ONECUT1_XBP1_HNF1A_REST	1	877	52	24
12	template2_class3_ONECUT1_XBP1_HNF1A_REST	2	462	41	30
12	template2_class3_ONECUT1_XBP1_HNF1A_REST	3	555	64	8
12	template2_class3_ONECUT1_XBP1_NR2F2_CEBPA	1	1	17	7
12	template2_class3_ONECUT1_XBP1_NR2F2_CEBPA	2	0	6	28
12	template2_class3_ONECUT1_XBP1_NR2F2_CEBPA	3	0	19	6
12	template2_class3_ONECUT1_XBP1_NR2F2_CTCF	1	1272	168	132
12	template2_class3_ONECUT1_XBP1_NR2F2_CTCF	2	755	121	199
12	template2_class3_ONECUT1_XBP1_NR2F2_CTCF	3	798	247	57
12	template2_class3_ONECUT1_XBP1_NR2F2_FOXA1	1	0	0	0
12	template2_class3_ONECUT1_XBP1_NR2F2_FOXA1	2	0	0	1
12	template2_class3_ONECUT1_XBP1_NR2F2_FOXA1	3	0	2	1
12	template2_class3_ONECUT1_XBP1_NR2F2_HNF1A	1	0	16	7
12	template2_class3_ONECUT1_XBP1_NR2F2_HNF1A	2	0	5	11
12	template2_class3_ONECUT1_XBP1_NR2F2_HNF1A	3	1	18	6
12	template2_class3_ONECUT1_XBP1_NR2F2_PPARA	1	1138	66	53
12	template2_class3_ONECUT1_XBP1_NR2F2_PPARA	2	578	96	130
12	template2_class3_ONECUT1_XBP1_NR2F2_PPARA	3	584	157	52
12	template2_class3_ONECUT1_XBP1_NR2F2_REST	1	337	83	10
12	template2_class3_ONECUT1_XBP1_NR2F2_REST	2	258	81	48
12	template2_class3_ONECUT1_XBP1_NR2F2_REST	3	296	146	13
12	template2_class3_ONECUT1_XBP1_PPARA_CEBPA	1	393	38	26
12	template2_class3_ONECUT1_XBP1_PPARA_CEBPA	2	156	22	65
12	template2_class3_ONECUT1_XBP1_PPARA_CEBPA	3	209	21	0
12	template2_class3_ONECUT1_XBP1_PPARA_CTCF	1	399	35	63
12	template2_class3_ONECUT1_XBP1_PPARA_CTCF	2	325	58	98
12	template2_class3_ONECUT1_XBP1_PPARA_CTCF	3	292	79	6
12	template2_class3_ONECUT1_XBP1_PPARA_FOXA1	1	481	27	30
12	template2_class3_ONECUT1_XBP1_PPARA_FOXA1	2	254	9	38
12	template2_class3_ONECUT1_XBP1_PPARA_FOXA1	3	349	17	30
12	template2_class3_ONECUT1_XBP1_PPARA_HNF1A	1	368	46	43
12	template2_class3_ONECUT1_XBP1_PPARA_HNF1A	2	299	38	112
12	template2_class3_ONECUT1_XBP1_PPARA_HNF1A	3	342	78	0
12	template2_class3_ONECUT1_XBP1_PPARA_NR2F2	1	826	78	82
12	template2_class3_ONECUT1_XBP1_PPARA_NR2F2	2	521	90	155
12	template2_class3_ONECUT1_XBP1_PPARA_NR2F2	3	586	185	62
12	template2_class3_ONECUT1_XBP1_PPARA_REST	1	640	66	34
12	template2_class3_ONECUT1_XBP1_PPARA_REST	2	379	55	45
12	template2_class3_ONECUT1_XBP1_PPARA_REST	3	471	101	25
12	template2_class3_ONECUT1_XBP1_REST_CEBPA	1	438	18	12
12	template2_class3_ONECUT1_XBP1_REST_CEBPA	2	252	0	26
12	template2_class3_ONECUT1_XBP1_REST_CEBPA	3	242	107	23
12	template2_class3_ONECUT1_XBP1_REST_CTCF	1	508	88	30
12	template2_class3_ONECUT1_XBP1_REST_CTCF	2	424	54	95
12	template2_class3_ONECUT1_XBP1_REST_CTCF	3	379	121	19
12	template2_class3_ONECUT1_XBP1_REST_FOXA1	1	833	55	24
12	template2_class3_ONECUT1_XBP1_REST_FOXA1	2	505	43	40
12	template2_class3_ONECUT1_XBP1_REST_FOXA1	3	536	65	8
12	template2_class3_ONECUT1_XBP1_REST_HNF1A	1	1650	146	41
12	template2_class3_ONECUT1_XBP1_REST_HNF1A	2	1049	132	106
12	template2_class3_ONECUT1_XBP1_REST_HNF1A	3	1045	158	56
12	template2_class3_ONECUT1_XBP1_REST_NR2F2	1	61	29	9
12	template2_class3_ONECUT1_XBP1_REST_NR2F2	2	53	52	53
12	template2_class3_ONECUT1_XBP1_REST_NR2F2	3	106	53	10
12	template2_class3_ONECUT1_XBP1_REST_PPARA	1	587	12	24
12	template2_class3_ONECUT1_XBP1_REST_PPARA	2	343	45	46
12	template2_class3_ONECUT1_XBP1_REST_PPARA	3	350	24	40
12	template2_class3_PPARA_CEBPA_CTCF_FOXA1	1	583	67	24
12	template2_class3_PPARA_CEBPA_CTCF_FOXA1	2	365	18	43
12	template2_class3_PPARA_CEBPA_CTCF_FOXA1	3	367	40	8
12	template2_class3_PPARA_CEBPA_CTCF_HNF1A	1	898	79	139
12	template2_class3_PPARA_CEBPA_CTCF_HNF1A	2	469	76	134
12	template2_class3_PPARA_CEBPA_CTCF_HNF1A	3	556	149	56
12	template2_class3_PPARA_CEBPA_CTCF_NR2F2	1	118	61	43
12	template2_class3_PPARA_CEBPA_CTCF_NR2F2	2	90	41	75
12	template2_class3_PPARA_CEBPA_CTCF_NR2F2	3	132	101	14
12	template2_class3_PPARA_CEBPA_CTCF_ONECUT1	1	797	56	19
12	template2_class3_PPARA_CEBPA_CTCF_ONECUT1	2	472	30	41
12	template2_class3_PPARA_CEBPA_CTCF_ONECUT1	3	503	115	13
12	template2_class3_PPARA_CEBPA_CTCF_REST	1	735	66	18
12	template2_class3_PPARA_CEBPA_CTCF_REST	2	402	16	16
12	template2_class3_PPARA_CEBPA_CTCF_REST	3	365	77	29
12	template2_class3_PPARA_CEBPA_CTCF_XBP1	1	923	90	86
12	template2_class3_PPARA_CEBPA_CTCF_XBP1	2	559	86	158
12	template2_class3_PPARA_CEBPA_CTCF_XBP1	3	615	143	17
12	template2_class3_PPARA_CEBPA_FOXA1_CTCF	1	63	6	0
12	template2_class3_PPARA_CEBPA_FOXA1_CTCF	2	80	12	18
12	template2_class3_PPARA_CEBPA_FOXA1_CTCF	3	72	0	0
12	template2_class3_PPARA_CEBPA_FOXA1_HNF1A	1	154	19	4
12	template2_class3_PPARA_CEBPA_FOXA1_HNF1A	2	102	5	36
12	template2_class3_PPARA_CEBPA_FOXA1_HNF1A	3	124	59	3
12	template2_class3_PPARA_CEBPA_FOXA1_NR2F2	1	414	91	67
12	template2_class3_PPARA_CEBPA_FOXA1_NR2F2	2	302	149	129
12	template2_class3_PPARA_CEBPA_FOXA1_NR2F2	3	418	232	8
12	template2_class3_PPARA_CEBPA_FOXA1_ONECUT1	1	1212	118	154
12	template2_class3_PPARA_CEBPA_FOXA1_ONECUT1	2	908	96	164
12	template2_class3_PPARA_CEBPA_FOXA1_ONECUT1	3	943	251	22
12	template2_class3_PPARA_CEBPA_FOXA1_REST	1	219	21	19
12	template2_class3_PPARA_CEBPA_FOXA1_REST	2	158	16	12
12	template2_class3_PPARA_CEBPA_FOXA1_REST	3	169	11	0
12	template2_class3_PPARA_CEBPA_FOXA1_XBP1	1	349	77	13
12	template2_class3_PPARA_CEBPA_FOXA1_XBP1	2	229	47	68
12	template2_class3_PPARA_CEBPA_FOXA1_XBP1	3	323	74	22
12	template2_class3_PPARA_CEBPA_HNF1A_CTCF	1	316	40	3
12	template2_class3_PPARA_CEBPA_HNF1A_CTCF	2	233	39	64
12	template2_class3_PPARA_CEBPA_HNF1A_CTCF	3	259	75	43
12	template2_class3_PPARA_CEBPA_HNF1A_FOXA1	1	227	29	17
12	template2_class3_PPARA_CEBPA_HNF1A_FOXA1	2	137	20	83
12	template2_class3_PPARA_CEBPA_HNF1A_FOXA1	3	176	46	9
12	template2_class3_PPARA_CEBPA_HNF1A_NR2F2	1	98	41	47
12	template2_class3_PPARA_CEBPA_HNF1A_NR2F2	2	94	49	115
12	template2_class3_PPARA_CEBPA_HNF1A_NR2F2	3	97	95	35
12	template2_class3_PPARA_CEBPA_HNF1A_ONECUT1	1	467	90	39
12	template2_class3_PPARA_CEBPA_HNF1A_ONECUT1	2	318	87	81
12	template2_class3_PPARA_CEBPA_HNF1A_ONECUT1	3	417	49	19
12	template2_class3_PPARA_CEBPA_HNF1A_REST	1	635	91	7
12	template2_class3_PPARA_CEBPA_HNF1A_REST	2	341	16	39
12	template2_class3_PPARA_CEBPA_HNF1A_REST	3	343	77	0
12	template2_class3_PPARA_CEBPA_HNF1A_XBP1	1	772	69	16
12	template2_class3_PPARA_CEBPA_HNF1A_XBP1	2	504	70	69
12	template2_class3_PPARA_CEBPA_HNF1A_XBP1	3	602	120	3
12	template2_class3_PPARA_CEBPA_NR2F2_CTCF	1	738	52	35
12	template2_class3_PPARA_CEBPA_NR2F2_CTCF	2	340	58	60
12	template2_class3_PPARA_CEBPA_NR2F2_CTCF	3	372	106	54
12	template2_class3_PPARA_CEBPA_NR2F2_FOXA1	1	0	13	13
12	template2_class3_PPARA_CEBPA_NR2F2_FOXA1	2	0	13	26
12	template2_class3_PPARA_CEBPA_NR2F2_FOXA1	3	1	30	18
12	template2_class3_PPARA_CEBPA_NR2F2_HNF1A	1	81	53	33
12	template2_class3_PPARA_CEBPA_NR2F2_HNF1A	2	50	45	55
12	template2_class3_PPARA_CEBPA_NR2F2_HNF1A	3	103	83	36
12	template2_class3_PPARA_CEBPA_NR2F2_ONECUT1	1	1	10	8
12	template2_class3_PPARA_CEBPA_NR2F2_ONECUT1	2	0	16	20
12	template2_class3_PPARA_CEBPA_NR2F2_ONECUT1	3	1	34	7
12	template2_class3_PPARA_CEBPA_NR2F2_REST	1	439	31	16
12	template2_class3_PPARA_CEBPA_NR2F2_REST	2	219	68	35
12	template2_class3_PPARA_CEBPA_NR2F2_REST	3	258	48	16
12	template2_class3_PPARA_CEBPA_NR2F2_XBP1	1	7	15	16
12	template2_class3_PPARA_CEBPA_NR2F2_XBP1	2	5	19	29
12	template2_class3_PPARA_CEBPA_NR2F2_XBP1	3	16	54	0
12	template2_class3_PPARA_CEBPA_ONECUT1_CTCF	1	286	14	64
12	template2_class3_PPARA_CEBPA_ONECUT1_CTCF	2	176	49	16
12	template2_class3_PPARA_CEBPA_ONECUT1_CTCF	3	151	21	7
12	template2_class3_PPARA_CEBPA_ONECUT1_FOXA1	1	494	15	38
12	template2_class3_PPARA_CEBPA_ONECUT1_FOXA1	2	311	23	87
12	template2_class3_PPARA_CEBPA_ONECUT1_FOXA1	3	352	104	0
12	template2_class3_PPARA_CEBPA_ONECUT1_HNF1A	1	517	72	15
12	template2_class3_PPARA_CEBPA_ONECUT1_HNF1A	2	297	55	36
12	template2_class3_PPARA_CEBPA_ONECUT1_HNF1A	3	332	137	11
12	template2_class3_PPARA_CEBPA_ONECUT1_NR2F2	1	120	34	10
12	template2_class3_PPARA_CEBPA_ONECUT1_NR2F2	2	91	1	55
12	template2_class3_PPARA_CEBPA_ONECUT1_NR2F2	3	148	34	0
12	template2_class3_PPARA_CEBPA_ONECUT1_REST	1	494	31	6
12	template2_class3_PPARA_CEBPA_ONECUT1_REST	2	298	36	48
12	template2_class3_PPARA_CEBPA_ONECUT1_REST	3	280	38	1
12	template2_class3_PPARA_CEBPA_ONECUT1_XBP1	1	427	14	19
12	template2_class3_PPARA_CEBPA_ONECUT1_XBP1	2	235	59	71
12	template2_class3_PPARA_CEBPA_ONECUT1_XBP1	3	289	55	38
12	template2_class3_PPARA_CEBPA_REST_CTCF	1	438	49	18
12	template2_class3_PPARA_CEBPA_REST_CTCF	2	215	9	10
12	template2_class3_PPARA_CEBPA_REST_CTCF	3	244	35	0
12	template2_class3_PPARA_CEBPA_REST_FOXA1	1	802	42	27
12	template2_class3_PPARA_CEBPA_REST_FOXA1	2	427	41	42
12	template2_class3_PPARA_CEBPA_REST_FOXA1	3	467	97	2
12	template2_class3_PPARA_CEBPA_REST_HNF1A	1	716	104	20
12	template2_class3_PPARA_CEBPA_REST_HNF1A	2	434	38	43
12	template2_class3_PPARA_CEBPA_REST_HNF1A	3	443	106	1
12	template2_class3_PPARA_CEBPA_REST_NR2F2	1	32	28	0
12	template2_class3_PPARA_CEBPA_REST_NR2F2	2	35	31	39
12	template2_class3_PPARA_CEBPA_REST_NR2F2	3	59	39	13
12	template2_class3_PPARA_CEBPA_REST_ONECUT1	1	846	32	17
12	template2_class3_PPARA_CEBPA_REST_ONECUT1	2	540	68	48
12	template2_class3_PPARA_CEBPA_REST_ONECUT1	3	562	58	19
12	template2_class3_PPARA_CEBPA_REST_XBP1	1	1258	88	45
12	template2_class3_PPARA_CEBPA_REST_XBP1	2	744	77	73
12	template2_class3_PPARA_CEBPA_REST_XBP1	3	801	182	42
12	template2_class3_PPARA_CEBPA_XBP1_CTCF	1	284	23	13
12	template2_class3_PPARA_CEBPA_XBP1_CTCF	2	177	60	22
12	template2_class3_PPARA_CEBPA_XBP1_CTCF	3	197	78	1
12	template2_class3_PPARA_CEBPA_XBP1_FOXA1	1	828	108	69
12	template2_class3_PPARA_CEBPA_XBP1_FOXA1	2	490	82	106
12	template2_class3_PPARA_CEBPA_XBP1_FOXA1	3	586	143	24
12	template2_class3_PPARA_CEBPA_XBP1_HNF1A	1	876	108	32
12	template2_class3_PPARA_CEBPA_XBP1_HNF1A	2	599	98	143
12	template2_class3_PPARA_CEBPA_XBP1_HNF1A	3	596	119	45
12	template2_class3_PPARA_CEBPA_XBP1_NR2F2	1	85	33	28
12	template2_class3_PPARA_CEBPA_XBP1_NR2F2	2	67	20	30
12	template2_class3_PPARA_CEBPA_XBP1_NR2F2	3	107	39	10
12	template2_class3_PPARA_CEBPA_XBP1_ONECUT1	1	751	102	29
12	template2_class3_PPARA_CEBPA_XBP1_ONECUT1	2	429	52	107
12	template2_class3_PPARA_CEBPA_XBP1_ONECUT1	3	488	131	18
12	template2_class3_PPARA_CEBPA_XBP1_REST	1	980	118	10
12	template2_class3_PPARA_CEBPA_XBP1_REST	2	507	93	61
12	template2_class3_PPARA_CEBPA_XBP1_REST	3	578	196	31
12	template2_class3_PPARA_CTCF_CEBPA_FOXA1	1	459	70	31
12	template2_class3_PPARA_CTCF_CEBPA_FOXA1	2	263	46	69
12	template2_class3_PPARA_CTCF_CEBPA_FOXA1	3	299	95	10
12	template2_class3_PPARA_CTCF_CEBPA_HNF1A	1	901	96	43
12	template2_class3_PPARA_CTCF_CEBPA_HNF1A	2	534	74	143
12	template2_class3_PPARA_CTCF_CEBPA_HNF1A	3	608	142	42
12	template2_class3_PPARA_CTCF_CEBPA_NR2F2	1	315	48	34
12	template2_class3_PPARA_CTCF_CEBPA_NR2F2	2	157	27	68
12	template2_class3_PPARA_CTCF_CEBPA_NR2F2	3	188	140	32
12	template2_class3_PPARA_CTCF_CEBPA_ONECUT1	1	1018	76	55
12	template2_class3_PPARA_CTCF_CEBPA_ONECUT1	2	747	28	109
12	template2_class3_PPARA_CTCF_CEBPA_ONECUT1	3	662	134	28
12	template2_class3_PPARA_CTCF_CEBPA_REST	1	592	60	23
12	template2_class3_PPARA_CTCF_CEBPA_REST	2	410	42	38
12	template2_class3_PPARA_CTCF_CEBPA_REST	3	382	86	23
12	template2_class3_PPARA_CTCF_CEBPA_XBP1	1	834	59	39
12	template2_class3_PPARA_CTCF_CEBPA_XBP1	2	515	55	64
12	template2_class3_PPARA_CTCF_CEBPA_XBP1	3	470	91	38
12	template2_class3_PPARA_CTCF_FOXA1_CEBPA	1	835	25	97
12	template2_class3_PPARA_CTCF_FOXA1_CEBPA	2	530	46	162
12	template2_class3_PPARA_CTCF_FOXA1_CEBPA	3	552	247	29
12	template2_class3_PPARA_CTCF_FOXA1_HNF1A	1	1276	124	88
12	template2_class3_PPARA_CTCF_FOXA1_HNF1A	2	715	135	109
12	template2_class3_PPARA_CTCF_FOXA1_HNF1A	3	690	232	37
12	template2_class3_PPARA_CTCF_FOXA1_NR2F2	1	257	49	21
12	template2_class3_PPARA_CTCF_FOXA1_NR2F2	2	136	45	48
12	template2_class3_PPARA_CTCF_FOXA1_NR2F2	3	169	43	0
12	template2_class3_PPARA_CTCF_FOXA1_ONECUT1	1	1051	55	116
12	template2_class3_PPARA_CTCF_FOXA1_ONECUT1	2	795	65	161
12	template2_class3_PPARA_CTCF_FOXA1_ONECUT1	3	723	158	78
12	template2_class3_PPARA_CTCF_FOXA1_REST	1	394	19	13
12	template2_class3_PPARA_CTCF_FOXA1_REST	2	328	28	10
12	template2_class3_PPARA_CTCF_FOXA1_REST	3	283	42	12
12	template2_class3_PPARA_CTCF_FOXA1_XBP1	1	903	72	68
12	template2_class3_PPARA_CTCF_FOXA1_XBP1	2	477	52	100
12	template2_class3_PPARA_CTCF_FOXA1_XBP1	3	551	125	49
12	template2_class3_PPARA_CTCF_HNF1A_CEBPA	1	606	147	41
12	template2_class3_PPARA_CTCF_HNF1A_CEBPA	2	375	60	99
12	template2_class3_PPARA_CTCF_HNF1A_CEBPA	3	347	112	1
12	template2_class3_PPARA_CTCF_HNF1A_FOXA1	1	478	77	36
12	template2_class3_PPARA_CTCF_HNF1A_FOXA1	2	289	27	52
12	template2_class3_PPARA_CTCF_HNF1A_FOXA1	3	262	33	12
12	template2_class3_PPARA_CTCF_HNF1A_NR2F2	1	480	26	56
12	template2_class3_PPARA_CTCF_HNF1A_NR2F2	2	334	79	58
12	template2_class3_PPARA_CTCF_HNF1A_NR2F2	3	344	61	0
12	template2_class3_PPARA_CTCF_HNF1A_ONECUT1	1	1182	73	20
12	template2_class3_PPARA_CTCF_HNF1A_ONECUT1	2	671	165	115
12	template2_class3_PPARA_CTCF_HNF1A_ONECUT1	3	716	198	57
12	template2_class3_PPARA_CTCF_HNF1A_REST	1	926	133	12
12	template2_class3_PPARA_CTCF_HNF1A_REST	2	455	98	53
12	template2_class3_PPARA_CTCF_HNF1A_REST	3	454	206	11
12	template2_class3_PPARA_CTCF_HNF1A_XBP1	1	964	121	40
12	template2_class3_PPARA_CTCF_HNF1A_XBP1	2	450	78	92
12	template2_class3_PPARA_CTCF_HNF1A_XBP1	3	546	163	10
12	template2_class3_PPARA_CTCF_NR2F2_CEBPA	1	1	5	5
12	template2_class3_PPARA_CTCF_NR2F2_CEBPA	2	1	8	11
12	template2_class3_PPARA_CTCF_NR2F2_CEBPA	3	0	15	0
12	template2_class3_PPARA_CTCF_NR2F2_FOXA1	1	7	6	12
12	template2_class3_PPARA_CTCF_NR2F2_FOXA1	2	6	8	24
12	template2_class3_PPARA_CTCF_NR2F2_FOXA1	3	1	28	1
12	template2_class3_PPARA_CTCF_NR2F2_HNF1A	1	31	10	5
12	template2_class3_PPARA_CTCF_NR2F2_HNF1A	2	11	32	23
12	template2_class3_PPARA_CTCF_NR2F2_HNF1A	3	33	49	20
12	template2_class3_PPARA_CTCF_NR2F2_ONECUT1	1	0	0	7
12	template2_class3_PPARA_CTCF_NR2F2_ONECUT1	2	0	3	1
12	template2_class3_PPARA_CTCF_NR2F2_ONECUT1	3	1	6	4
12	template2_class3_PPARA_CTCF_NR2F2_REST	1	962	17	18
12	template2_class3_PPARA_CTCF_NR2F2_REST	2	385	21	34
12	template2_class3_PPARA_CTCF_NR2F2_REST	3	408	66	9
12	template2_class3_PPARA_CTCF_NR2F2_XBP1	1	76	45	31
12	template2_class3_PPARA_CTCF_NR2F2_XBP1	2	30	28	26
12	template2_class3_PPARA_CTCF_NR2F2_XBP1	3	90	42	20
12	template2_class3_PPARA_CTCF_ONECUT1_CEBPA	1	1067	77	63
12	template2_class3_PPARA_CTCF_ONECUT1_CEBPA	2	582	26	75
12	template2_class3_PPARA_CTCF_ONECUT1_CEBPA	3	562	107	15
12	template2_class3_PPARA_CTCF_ONECUT1_FOXA1	1	288	26	8
12	template2_class3_PPARA_CTCF_ONECUT1_FOXA1	2	204	33	23
12	template2_class3_PPARA_CTCF_ONECUT1_FOXA1	3	192	92	24
12	template2_class3_PPARA_CTCF_ONECUT1_HNF1A	1	423	30	11
12	template2_class3_PPARA_CTCF_ONECUT1_HNF1A	2	206	45	32
12	template2_class3_PPARA_CTCF_ONECUT1_HNF1A	3	204	56	0
12	template2_class3_PPARA_CTCF_ONECUT1_NR2F2	1	169	64	35
12	template2_class3_PPARA_CTCF_ONECUT1_NR2F2	2	121	55	53
12	template2_class3_PPARA_CTCF_ONECUT1_NR2F2	3	189	78	13
12	template2_class3_PPARA_CTCF_ONECUT1_REST	1	557	22	29
12	template2_class3_PPARA_CTCF_ONECUT1_REST	2	278	51	15
12	template2_class3_PPARA_CTCF_ONECUT1_REST	3	226	58	27
12	template2_class3_PPARA_CTCF_ONECUT1_XBP1	1	550	48	49
12	template2_class3_PPARA_CTCF_ONECUT1_XBP1	2	413	14	74
12	template2_class3_PPARA_CTCF_ONECUT1_XBP1	3	401	85	25
12	template2_class3_PPARA_CTCF_REST_CEBPA	1	494	59	9
12	template2_class3_PPARA_CTCF_REST_CEBPA	2	260	59	26
12	template2_class3_PPARA_CTCF_REST_CEBPA	3	279	77	37
12	template2_class3_PPARA_CTCF_REST_FOXA1	1	736	85	22
12	template2_class3_PPARA_CTCF_REST_FOXA1	2	435	61	48
12	template2_class3_PPARA_CTCF_REST_FOXA1	3	480	190	0
12	template2_class3_PPARA_CTCF_REST_HNF1A	1	1024	96	49
12	template2_class3_PPARA_CTCF_REST_HNF1A	2	448	42	71
12	template2_class3_PPARA_CTCF_REST_HNF1A	3	464	99	24
12	template2_class3_PPARA_CTCF_REST_NR2F2	1	325	10	21
12	template2_class3_PPARA_CTCF_REST_NR2F2	2	246	14	20
12	template2_class3_PPARA_CTCF_REST_NR2F2	3	163	72	42
12	template2_class3_PPARA_CTCF_REST_ONECUT1	1	536	43	12
12	template2_class3_PPARA_CTCF_REST_ONECUT1	2	280	0	1
12	template2_class3_PPARA_CTCF_REST_ONECUT1	3	282	57	4
12	template2_class3_PPARA_CTCF_REST_XBP1	1	431	3	29
12	template2_class3_PPARA_CTCF_REST_XBP1	2	229	3	22
12	template2_class3_PPARA_CTCF_REST_XBP1	3	240	48	15
12	template2_class3_PPARA_CTCF_XBP1_CEBPA	1	756	89	71
12	template2_class3_PPARA_CTCF_XBP1_CEBPA	2	401	42	95
12	template2_class3_PPARA_CTCF_XBP1_CEBPA	3	460	125	39
12	template2_class3_PPARA_CTCF_XBP1_FOXA1	1	437	24	26
12	template2_class3_PPARA_CTCF_XBP1_FOXA1	2	259	37	59
12	template2_class3_PPARA_CTCF_XBP1_FOXA1	3	222	40	11
12	template2_class3_PPARA_CTCF_XBP1_HNF1A	1	952	147	88
12	template2_class3_PPARA_CTCF_XBP1_HNF1A	2	581	63	132
12	template2_class3_PPARA_CTCF_XBP1_HNF1A	3	567	190	21
12	template2_class3_PPARA_CTCF_XBP1_NR2F2	1	807	10	32
12	template2_class3_PPARA_CTCF_XBP1_NR2F2	2	378	32	58
12	template2_class3_PPARA_CTCF_XBP1_NR2F2	3	373	107	17
12	template2_class3_PPARA_CTCF_XBP1_ONECUT1	1	268	17	17
12	template2_class3_PPARA_CTCF_XBP1_ONECUT1	2	195	38	25
12	template2_class3_PPARA_CTCF_XBP1_ONECUT1	3	201	35	5
12	template2_class3_PPARA_CTCF_XBP1_REST	1	741	116	25
12	template2_class3_PPARA_CTCF_XBP1_REST	2	439	28	35
12	template2_class3_PPARA_CTCF_XBP1_REST	3	390	116	17
12	template2_class3_PPARA_FOXA1_CEBPA_CTCF	1	379	36	13
12	template2_class3_PPARA_FOXA1_CEBPA_CTCF	2	215	22	38
12	template2_class3_PPARA_FOXA1_CEBPA_CTCF	3	239	58	7
12	template2_class3_PPARA_FOXA1_CEBPA_HNF1A	1	301	23	24
12	template2_class3_PPARA_FOXA1_CEBPA_HNF1A	2	234	35	94
12	template2_class3_PPARA_FOXA1_CEBPA_HNF1A	3	245	26	0
12	template2_class3_PPARA_FOXA1_CEBPA_NR2F2	1	215	21	48
12	template2_class3_PPARA_FOXA1_CEBPA_NR2F2	2	157	45	71
12	template2_class3_PPARA_FOXA1_CEBPA_NR2F2	3	206	138	29
12	template2_class3_PPARA_FOXA1_CEBPA_ONECUT1	1	513	27	21
12	template2_class3_PPARA_FOXA1_CEBPA_ONECUT1	2	503	37	79
12	template2_class3_PPARA_FOXA1_CEBPA_ONECUT1	3	436	87	67
12	template2_class3_PPARA_FOXA1_CEBPA_REST	1	517	49	31
12	template2_class3_PPARA_FOXA1_CEBPA_REST	2	263	57	27
12	template2_class3_PPARA_FOXA1_CEBPA_REST	3	279	82	0
12	template2_class3_PPARA_FOXA1_CEBPA_XBP1	1	655	102	68
12	template2_class3_PPARA_FOXA1_CEBPA_XBP1	2	390	48	129
12	template2_class3_PPARA_FOXA1_CEBPA_XBP1	3	422	133	20
12	template2_class3_PPARA_FOXA1_CTCF_CEBPA	1	259	26	0
12	template2_class3_PPARA_FOXA1_CTCF_CEBPA	2	221	6	29
12	template2_class3_PPARA_FOXA1_CTCF_CEBPA	3	225	29	7
12	template2_class3_PPARA_FOXA1_CTCF_HNF1A	1	414	47	1
12	template2_class3_PPARA_FOXA1_CTCF_HNF1A	2	241	18	36
12	template2_class3_PPARA_FOXA1_CTCF_HNF1A	3	305	58	50
12	template2_class3_PPARA_FOXA1_CTCF_NR2F2	1	113	62	22
12	template2_class3_PPARA_FOXA1_CTCF_NR2F2	2	101	61	59
12	template2_class3_PPARA_FOXA1_CTCF_NR2F2	3	123	120	11
12	template2_class3_PPARA_FOXA1_CTCF_ONECUT1	1	558	53	13
12	template2_class3_PPARA_FOXA1_CTCF_ONECUT1	2	274	32	41
12	template2_class3_PPARA_FOXA1_CTCF_ONECUT1	3	253	58	4
12	template2_class3_PPARA_FOXA1_CTCF_REST	1	776	89	56
12	template2_class3_PPARA_FOXA1_CTCF_REST	2	486	20	41
12	template2_class3_PPARA_FOXA1_CTCF_REST	3	414	113	14
12	template2_class3_PPARA_FOXA1_CTCF_XBP1	1	902	64	106
12	template2_class3_PPARA_FOXA1_CTCF_XBP1	2	488	35	115
12	template2_class3_PPARA_FOXA1_CTCF_XBP1	3	556	212	109
12	template2_class3_PPARA_FOXA1_HNF1A_CEBPA	1	677	107	49
12	template2_class3_PPARA_FOXA1_HNF1A_CEBPA	2	329	79	49
12	template2_class3_PPARA_FOXA1_HNF1A_CEBPA	3	413	83	39
12	template2_class3_PPARA_FOXA1_HNF1A_CTCF	1	591	57	17
12	template2_class3_PPARA_FOXA1_HNF1A_CTCF	2	381	45	66
12	template2_class3_PPARA_FOXA1_HNF1A_CTCF	3	348	70	16
12	template2_class3_PPARA_FOXA1_HNF1A_NR2F2	1	123	67	60
12	template2_class3_PPARA_FOXA1_HNF1A_NR2F2	2	112	79	90
12	template2_class3_PPARA_FOXA1_HNF1A_NR2F2	3	160	138	48
12	template2_class3_PPARA_FOXA1_HNF1A_ONECUT1	1	496	43	13
12	template2_class3_PPARA_FOXA1_HNF1A_ONECUT1	2	336	60	30
12	template2_class3_PPARA_FOXA1_HNF1A_ONECUT1	3	341	56	8
12	template2_class3_PPARA_FOXA1_HNF1A_REST	1	751	94	42
12	template2_class3_PPARA_FOXA1_HNF1A_REST	2	432	68	59
12	template2_class3_PPARA_FOXA1_HNF1A_REST	3	517	127	15
12	template2_class3_PPARA_FOXA1_HNF1A_XBP1	1	707	31	35
12	template2_class3_PPARA_FOXA1_HNF1A_XBP1	2	450	79	100
12	template2_class3_PPARA_FOXA1_HNF1A_XBP1	3	507	80	28
12	template2_class3_PPARA_FOXA1_NR2F2_CEBPA	1	2	23	8
12	template2_class3_PPARA_FOXA1_NR2F2_CEBPA	2	2	4	17
12	template2_class3_PPARA_FOXA1_NR2F2_CEBPA	3	8	18	3
12	template2_class3_PPARA_FOXA1_NR2F2_CTCF	1	697	76	57
12	template2_class3_PPARA_FOXA1_NR2F2_CTCF	2	447	94	115
12	template2_class3_PPARA_FOXA1_NR2F2_CTCF	3	389	40	22
12	template2_class3_PPARA_FOXA1_NR2F2_HNF1A	1	68	97	96
12	template2_class3_PPARA_FOXA1_NR2F2_HNF1A	2	45	75	60
12	template2_class3_PPARA_FOXA1_NR2F2_HNF1A	3	82	156	36
12	template2_class3_PPARA_FOXA1_NR2F2_ONECUT1	1	1	22	28
12	template2_class3_PPARA_FOXA1_NR2F2_ONECUT1	2	0	18	25
12	template2_class3_PPARA_FOXA1_NR2F2_ONECUT1	3	0	32	4
12	template2_class3_PPARA_FOXA1_NR2F2_REST	1	272	29	12
12	template2_class3_PPARA_FOXA1_NR2F2_REST	2	179	20	16
12	template2_class3_PPARA_FOXA1_NR2F2_REST	3	191	85	15
12	template2_class3_PPARA_FOXA1_NR2F2_XBP1	1	11	18	25
12	template2_class3_PPARA_FOXA1_NR2F2_XBP1	2	9	27	31
12	template2_class3_PPARA_FOXA1_NR2F2_XBP1	3	12	64	7
12	template2_class3_PPARA_FOXA1_ONECUT1_CEBPA	1	691	99	53
12	template2_class3_PPARA_FOXA1_ONECUT1_CEBPA	2	455	44	74
12	template2_class3_PPARA_FOXA1_ONECUT1_CEBPA	3	521	108	14
12	template2_class3_PPARA_FOXA1_ONECUT1_CTCF	1	343	29	11
12	template2_class3_PPARA_FOXA1_ONECUT1_CTCF	2	161	27	24
12	template2_class3_PPARA_FOXA1_ONECUT1_CTCF	3	202	46	12
12	template2_class3_PPARA_FOXA1_ONECUT1_HNF1A	1	886	83	74
12	template2_class3_PPARA_FOXA1_ONECUT1_HNF1A	2	514	94	67
12	template2_class3_PPARA_FOXA1_ONECUT1_HNF1A	3	573	130	90
12	template2_class3_PPARA_FOXA1_ONECUT1_NR2F2	1	113	35	13
12	template2_class3_PPARA_FOXA1_ONECUT1_NR2F2	2	105	18	53
12	template2_class3_PPARA_FOXA1_ONECUT1_NR2F2	3	147	33	3
12	template2_class3_PPARA_FOXA1_ONECUT1_REST	1	391	10	17
12	template2_class3_PPARA_FOXA1_ONECUT1_REST	2	195	29	13
12	template2_class3_PPARA_FOXA1_ONECUT1_REST	3	202	42	25
12	template2_class3_PPARA_FOXA1_ONECUT1_XBP1	1	616	41	117
12	template2_class3_PPARA_FOXA1_ONECUT1_XBP1	2	398	41	135
12	template2_class3_PPARA_FOXA1_ONECUT1_XBP1	3	468	99	39
12	template2_class3_PPARA_FOXA1_REST_CEBPA	1	811	56	6
12	template2_class3_PPARA_FOXA1_REST_CEBPA	2	449	38	36
12	template2_class3_PPARA_FOXA1_REST_CEBPA	3	436	112	23
12	template2_class3_PPARA_FOXA1_REST_CTCF	1	387	34	26
12	template2_class3_PPARA_FOXA1_REST_CTCF	2	209	10	58
12	template2_class3_PPARA_FOXA1_REST_CTCF	3	223	28	0
12	template2_class3_PPARA_FOXA1_REST_HNF1A	1	690	64	55
12	template2_class3_PPARA_FOXA1_REST_HNF1A	2	431	53	13
12	template2_class3_PPARA_FOXA1_REST_HNF1A	3	493	131	11
12	template2_class3_PPARA_FOXA1_REST_NR2F2	1	70	30	28
12	template2_class3_PPARA_FOXA1_REST_NR2F2	2	43	25	38
12	template2_class3_PPARA_FOXA1_REST_NR2F2	3	96	70	0
12	template2_class3_PPARA_FOXA1_REST_ONECUT1	1	486	37	28
12	template2_class3_PPARA_FOXA1_REST_ONECUT1	2	366	22	23
12	template2_class3_PPARA_FOXA1_REST_ONECUT1	3	361	69	12
12	template2_class3_PPARA_FOXA1_REST_XBP1	1	871	72	22
12	template2_class3_PPARA_FOXA1_REST_XBP1	2	464	61	48
12	template2_class3_PPARA_FOXA1_REST_XBP1	3	442	99	41
12	template2_class3_PPARA_FOXA1_XBP1_CEBPA	1	396	36	64
12	template2_class3_PPARA_FOXA1_XBP1_CEBPA	2	227	29	36
12	template2_class3_PPARA_FOXA1_XBP1_CEBPA	3	315	134	14
12	template2_class3_PPARA_FOXA1_XBP1_CTCF	1	361	27	33
12	template2_class3_PPARA_FOXA1_XBP1_CTCF	2	216	24	63
12	template2_class3_PPARA_FOXA1_XBP1_CTCF	3	155	61	8
12	template2_class3_PPARA_FOXA1_XBP1_HNF1A	1	1148	132	122
12	template2_class3_PPARA_FOXA1_XBP1_HNF1A	2	684	123	139
12	template2_class3_PPARA_FOXA1_XBP1_HNF1A	3	774	141	28
12	template2_class3_PPARA_FOXA1_XBP1_NR2F2	1	89	34	37
12	template2_class3_PPARA_FOXA1_XBP1_NR2F2	2	65	21	43
12	template2_class3_PPARA_FOXA1_XBP1_NR2F2	3	86	158	5
12	template2_class3_PPARA_FOXA1_XBP1_ONECUT1	1	534	35	41
12	template2_class3_PPARA_FOXA1_XBP1_ONECUT1	2	342	3	72
12	template2_class3_PPARA_FOXA1_XBP1_ONECUT1	3	423	24	34
12	template2_class3_PPARA_FOXA1_XBP1_REST	1	904	114	14
12	template2_class3_PPARA_FOXA1_XBP1_REST	2	619	94	82
12	template2_class3_PPARA_FOXA1_XBP1_REST	3	610	181	7
12	template2_class3_PPARA_HNF1A_CEBPA_CTCF	1	684	139	53
12	template2_class3_PPARA_HNF1A_CEBPA_CTCF	2	516	95	101
12	template2_class3_PPARA_HNF1A_CEBPA_CTCF	3	517	85	25
12	template2_class3_PPARA_HNF1A_CEBPA_FOXA1	1	426	61	0
12	template2_class3_PPARA_HNF1A_CEBPA_FOXA1	2	348	90	68
12	template2_class3_PPARA_HNF1A_CEBPA_FOXA1	3	311	104	25
12	template2_class3_PPARA_HNF1A_CEBPA_NR2F2	1	304	36	18
12	template2_class3_PPARA_HNF1A_CEBPA_NR2F2	2	170	24	80
12	template2_class3_PPARA_HNF1A_CEBPA_NR2F2	3	244	110	67
12	template2_class3_PPARA_HNF1A_CEBPA_ONECUT1	1	696	54	83
12	template2_class3_PPARA_HNF1A_CEBPA_ONECUT1	2	431	52	91
12	template2_class3_PPARA_HNF1A_CEBPA_ONECUT1	3	472	163	26
12	template2_class3_PPARA_HNF1A_CEBPA_REST	1	567	79	24
12	template2_class3_PPARA_HNF1A_CEBPA_REST	2	329	87	37
12	template2_class3_PPARA_HNF1A_CEBPA_REST	3	363	168	18
12	template2_class3_PPARA_HNF1A_CEBPA_XBP1	1	1601	214	126
12	template2_class3_PPARA_HNF1A_CEBPA_XBP1	2	1091	121	205
12	template2_class3_PPARA_HNF1A_CEBPA_XBP1	3	1184	266	138
12	template2_class3_PPARA_HNF1A_CTCF_CEBPA	1	528	86	61
12	template2_class3_PPARA_HNF1A_CTCF_CEBPA	2	339	65	50
12	template2_class3_PPARA_HNF1A_CTCF_CEBPA	3	331	159	20
12	template2_class3_PPARA_HNF1A_CTCF_FOXA1	1	788	116	36
12	template2_class3_PPARA_HNF1A_CTCF_FOXA1	2	506	83	110
12	template2_class3_PPARA_HNF1A_CTCF_FOXA1	3	516	143	11
12	template2_class3_PPARA_HNF1A_CTCF_NR2F2	1	1662	87	52
12	template2_class3_PPARA_HNF1A_CTCF_NR2F2	2	978	155	199
12	template2_class3_PPARA_HNF1A_CTCF_NR2F2	3	1061	112	22
12	template2_class3_PPARA_HNF1A_CTCF_ONECUT1	1	628	106	68
12	template2_class3_PPARA_HNF1A_CTCF_ONECUT1	2	338	71	101
12	template2_class3_PPARA_HNF1A_CTCF_ONECUT1	3	403	148	44
12	template2_class3_PPARA_HNF1A_CTCF_REST	1	685	31	13
12	template2_class3_PPARA_HNF1A_CTCF_REST	2	421	79	70
12	template2_class3_PPARA_HNF1A_CTCF_REST	3	476	81	13
12	template2_class3_PPARA_HNF1A_CTCF_XBP1	1	387	20	29
12	template2_class3_PPARA_HNF1A_CTCF_XBP1	2	186	24	76
12	template2_class3_PPARA_HNF1A_CTCF_XBP1	3	217	33	14
12	template2_class3_PPARA_HNF1A_FOXA1_CEBPA	1	303	30	31
12	template2_class3_PPARA_HNF1A_FOXA1_CEBPA	2	224	46	51
12	template2_class3_PPARA_HNF1A_FOXA1_CEBPA	3	188	49	13
12	template2_class3_PPARA_HNF1A_FOXA1_CTCF	1	387	52	22
12	template2_class3_PPARA_HNF1A_FOXA1_CTCF	2	177	57	61
12	template2_class3_PPARA_HNF1A_FOXA1_CTCF	3	208	84	25
12	template2_class3_PPARA_HNF1A_FOXA1_NR2F2	1	381	33	42
12	template2_class3_PPARA_HNF1A_FOXA1_NR2F2	2	262	51	110
12	template2_class3_PPARA_HNF1A_FOXA1_NR2F2	3	306	144	0
12	template2_class3_PPARA_HNF1A_FOXA1_ONECUT1	1	334	65	33
12	template2_class3_PPARA_HNF1A_FOXA1_ONECUT1	2	209	28	29
12	template2_class3_PPARA_HNF1A_FOXA1_ONECUT1	3	219	52	6
12	template2_class3_PPARA_HNF1A_FOXA1_REST	1	94	18	6
12	template2_class3_PPARA_HNF1A_FOXA1_REST	2	80	19	19
12	template2_class3_PPARA_HNF1A_FOXA1_REST	3	102	19	0
12	template2_class3_PPARA_HNF1A_FOXA1_XBP1	1	585	62	15
12	template2_class3_PPARA_HNF1A_FOXA1_XBP1	2	350	20	92
12	template2_class3_PPARA_HNF1A_FOXA1_XBP1	3	447	68	21
12	template2_class3_PPARA_HNF1A_NR2F2_CEBPA	1	1	33	23
12	template2_class3_PPARA_HNF1A_NR2F2_CEBPA	2	1	32	41
12	template2_class3_PPARA_HNF1A_NR2F2_CEBPA	3	2	45	14
12	template2_class3_PPARA_HNF1A_NR2F2_CTCF	1	1582	138	85
12	template2_class3_PPARA_HNF1A_NR2F2_CTCF	2	748	101	168
12	template2_class3_PPARA_HNF1A_NR2F2_CTCF	3	867	188	28
12	template2_class3_PPARA_HNF1A_NR2F2_FOXA1	1	2	17	19
12	template2_class3_PPARA_HNF1A_NR2F2_FOXA1	2	1	11	7
12	template2_class3_PPARA_HNF1A_NR2F2_FOXA1	3	1	20	5
12	template2_class3_PPARA_HNF1A_NR2F2_ONECUT1	1	0	21	18
12	template2_class3_PPARA_HNF1A_NR2F2_ONECUT1	2	2	25	32
12	template2_class3_PPARA_HNF1A_NR2F2_ONECUT1	3	2	40	17
12	template2_class3_PPARA_HNF1A_NR2F2_REST	1	1418	136	91
12	template2_class3_PPARA_HNF1A_NR2F2_REST	2	889	73	78
12	template2_class3_PPARA_HNF1A_NR2F2_REST	3	869	290	46
12	template2_class3_PPARA_HNF1A_NR2F2_XBP1	1	47	45	35
12	template2_class3_PPARA_HNF1A_NR2F2_XBP1	2	17	29	39
12	template2_class3_PPARA_HNF1A_NR2F2_XBP1	3	40	34	48
12	template2_class3_PPARA_HNF1A_ONECUT1_CEBPA	1	489	10	70
12	template2_class3_PPARA_HNF1A_ONECUT1_CEBPA	2	382	57	108
12	template2_class3_PPARA_HNF1A_ONECUT1_CEBPA	3	380	59	6
12	template2_class3_PPARA_HNF1A_ONECUT1_CTCF	1	486	68	29
12	template2_class3_PPARA_HNF1A_ONECUT1_CTCF	2	352	136	57
12	template2_class3_PPARA_HNF1A_ONECUT1_CTCF	3	385	144	14
12	template2_class3_PPARA_HNF1A_ONECUT1_FOXA1	1	359	12	12
12	template2_class3_PPARA_HNF1A_ONECUT1_FOXA1	2	208	46	70
12	template2_class3_PPARA_HNF1A_ONECUT1_FOXA1	3	243	42	3
12	template2_class3_PPARA_HNF1A_ONECUT1_NR2F2	1	56	14	10
12	template2_class3_PPARA_HNF1A_ONECUT1_NR2F2	2	34	70	50
12	template2_class3_PPARA_HNF1A_ONECUT1_NR2F2	3	90	39	0
12	template2_class3_PPARA_HNF1A_ONECUT1_REST	1	1174	154	6
12	template2_class3_PPARA_HNF1A_ONECUT1_REST	2	590	111	62
12	template2_class3_PPARA_HNF1A_ONECUT1_REST	3	700	155	28
12	template2_class3_PPARA_HNF1A_ONECUT1_XBP1	1	600	60	32
12	template2_class3_PPARA_HNF1A_ONECUT1_XBP1	2	437	78	113
12	template2_class3_PPARA_HNF1A_ONECUT1_XBP1	3	448	118	23
12	template2_class3_PPARA_HNF1A_REST_CEBPA	1	1007	125	33
12	template2_class3_PPARA_HNF1A_REST_CEBPA	2	589	86	65
12	template2_class3_PPARA_HNF1A_REST_CEBPA	3	649	111	36
12	template2_class3_PPARA_HNF1A_REST_CTCF	1	655	32	11
12	template2_class3_PPARA_HNF1A_REST_CTCF	2	418	100	32
12	template2_class3_PPARA_HNF1A_REST_CTCF	3	411	109	42
12	template2_class3_PPARA_HNF1A_REST_FOXA1	1	643	16	46
12	template2_class3_PPARA_HNF1A_REST_FOXA1	2	406	93	47
12	template2_class3_PPARA_HNF1A_REST_FOXA1	3	421	62	8
12	template2_class3_PPARA_HNF1A_REST_NR2F2	1	939	48	34
12	template2_class3_PPARA_HNF1A_REST_NR2F2	2	545	26	57
12	template2_class3_PPARA_HNF1A_REST_NR2F2	3	473	124	2
12	template2_class3_PPARA_HNF1A_REST_ONECUT1	1	786	116	7
12	template2_class3_PPARA_HNF1A_REST_ONECUT1	2	450	69	55
12	template2_class3_PPARA_HNF1A_REST_ONECUT1	3	432	151	21
12	template2_class3_PPARA_HNF1A_REST_XBP1	1	510	25	33
12	template2_class3_PPARA_HNF1A_REST_XBP1	2	312	66	37
12	template2_class3_PPARA_HNF1A_REST_XBP1	3	347	92	17
12	template2_class3_PPARA_HNF1A_XBP1_CEBPA	1	1896	241	271
12	template2_class3_PPARA_HNF1A_XBP1_CEBPA	2	1143	168	294
12	template2_class3_PPARA_HNF1A_XBP1_CEBPA	3	1330	251	79
12	template2_class3_PPARA_HNF1A_XBP1_CTCF	1	177	11	9
12	template2_class3_PPARA_HNF1A_XBP1_CTCF	2	73	24	5
12	template2_class3_PPARA_HNF1A_XBP1_CTCF	3	97	9	3
12	template2_class3_PPARA_HNF1A_XBP1_FOXA1	1	1060	189	104
12	template2_class3_PPARA_HNF1A_XBP1_FOXA1	2	702	103	265
12	template2_class3_PPARA_HNF1A_XBP1_FOXA1	3	925	247	125
12	template2_class3_PPARA_HNF1A_XBP1_NR2F2	1	175	59	68
12	template2_class3_PPARA_HNF1A_XBP1_NR2F2	2	204	28	79
12	template2_class3_PPARA_HNF1A_XBP1_NR2F2	3	305	161	35
12	template2_class3_PPARA_HNF1A_XBP1_ONECUT1	1	773	111	73
12	template2_class3_PPARA_HNF1A_XBP1_ONECUT1	2	504	76	144
12	template2_class3_PPARA_HNF1A_XBP1_ONECUT1	3	573	148	57
12	template2_class3_PPARA_HNF1A_XBP1_REST	1	976	122	20
12	template2_class3_PPARA_HNF1A_XBP1_REST	2	658	80	84
12	template2_class3_PPARA_HNF1A_XBP1_REST	3	612	196	31
12	template2_class3_PPARA_NR2F2_CEBPA_CTCF	1	601	15	32
12	template2_class3_PPARA_NR2F2_CEBPA_CTCF	2	467	26	49
12	template2_class3_PPARA_NR2F2_CEBPA_CTCF	3	443	57	2
12	template2_class3_PPARA_NR2F2_CEBPA_FOXA1	1	2	15	10
12	template2_class3_PPARA_NR2F2_CEBPA_FOXA1	2	1	10	12
12	template2_class3_PPARA_NR2F2_CEBPA_FOXA1	3	1	42	7
12	template2_class3_PPARA_NR2F2_CEBPA_HNF1A	1	1	4	22
12	template2_class3_PPARA_NR2F2_CEBPA_HNF1A	2	0	22	15
12	template2_class3_PPARA_NR2F2_CEBPA_HNF1A	3	5	28	2
12	template2_class3_PPARA_NR2F2_CEBPA_ONECUT1	1	0	30	26
12	template2_class3_PPARA_NR2F2_CEBPA_ONECUT1	2	1	25	19
12	template2_class3_PPARA_NR2F2_CEBPA_ONECUT1	3	1	46	19
12	template2_class3_PPARA_NR2F2_CEBPA_REST	1	0	12	4
12	template2_class3_PPARA_NR2F2_CEBPA_REST	2	0	9	5
12	template2_class3_PPARA_NR2F2_CEBPA_REST	3	0	29	1
12	template2_class3_PPARA_NR2F2_CEBPA_XBP1	1	1	11	5
12	template2_class3_PPARA_NR2F2_CEBPA_XBP1	2	2	9	20
12	template2_class3_PPARA_NR2F2_CEBPA_XBP1	3	0	20	7
12	template2_class3_PPARA_NR2F2_CTCF_CEBPA	1	663	26	46
12	template2_class3_PPARA_NR2F2_CTCF_CEBPA	2	406	13	52
12	template2_class3_PPARA_NR2F2_CTCF_CEBPA	3	363	110	0
12	template2_class3_PPARA_NR2F2_CTCF_FOXA1	1	1016	55	101
12	template2_class3_PPARA_NR2F2_CTCF_FOXA1	2	564	37	76
12	template2_class3_PPARA_NR2F2_CTCF_FOXA1	3	555	125	21
12	template2_class3_PPARA_NR2F2_CTCF_HNF1A	1	2038	74	79
12	template2_class3_PPARA_NR2F2_CTCF_HNF1A	2	1337	53	187
12	template2_class3_PPARA_NR2F2_CTCF_HNF1A	3	1169	195	55
12	template2_class3_PPARA_NR2F2_CTCF_ONECUT1	1	516	69	7
12	template2_class3_PPARA_NR2F2_CTCF_ONECUT1	2	395	27	27
12	template2_class3_PPARA_NR2F2_CTCF_ONECUT1	3	389	83	37
12	template2_class3_PPARA_NR2F2_CTCF_REST	1	1097	52	33
12	template2_class3_PPARA_NR2F2_CTCF_REST	2	500	73	14
12	template2_class3_PPARA_NR2F2_CTCF_REST	3	457	91	29
12	template2_class3_PPARA_NR2F2_CTCF_XBP1	1	1875	117	76
12	template2_class3_PPARA_NR2F2_CTCF_XBP1	2	1042	89	122
12	template2_class3_PPARA_NR2F2_CTCF_XBP1	3	990	179	185
12	template2_class3_PPARA_NR2F2_FOXA1_CEBPA	1	0	5	5
12	template2_class3_PPARA_NR2F2_FOXA1_CEBPA	2	0	12	19
12	template2_class3_PPARA_NR2F2_FOXA1_CEBPA	3	1	14	6
12	template2_class3_PPARA_NR2F2_FOXA1_CTCF	1	830	74	30
12	template2_class3_PPARA_NR2F2_FOXA1_CTCF	2	380	5	53
12	template2_class3_PPARA_NR2F2_FOXA1_CTCF	3	438	99	13
12	template2_class3_PPARA_NR2F2_FOXA1_HNF1A	1	0	18	10
12	template2_class3_PPARA_NR2F2_FOXA1_HNF1A	2	0	30	32
12	template2_class3_PPARA_NR2F2_FOXA1_HNF1A	3	0	38	4
12	template2_class3_PPARA_NR2F2_FOXA1_ONECUT1	1	0	4	6
12	template2_class3_PPARA_NR2F2_FOXA1_ONECUT1	2	0	3	15
12	template2_class3_PPARA_NR2F2_FOXA1_ONECUT1	3	0	13	2
12	template2_class3_PPARA_NR2F2_FOXA1_REST	1	0	8	5
12	template2_class3_PPARA_NR2F2_FOXA1_REST	2	0	1	6
12	template2_class3_PPARA_NR2F2_FOXA1_REST	3	1	9	0
12	template2_class3_PPARA_NR2F2_FOXA1_XBP1	1	1	17	12
12	template2_class3_PPARA_NR2F2_FOXA1_XBP1	2	0	11	11
12	template2_class3_PPARA_NR2F2_FOXA1_XBP1	3	0	22	6
12	template2_class3_PPARA_NR2F2_HNF1A_CEBPA	1	6	35	13
12	template2_class3_PPARA_NR2F2_HNF1A_CEBPA	2	1	33	28
12	template2_class3_PPARA_NR2F2_HNF1A_CEBPA	3	8	35	15
12	template2_class3_PPARA_NR2F2_HNF1A_CTCF	1	1690	176	110
12	template2_class3_PPARA_NR2F2_HNF1A_CTCF	2	1050	71	153
12	template2_class3_PPARA_NR2F2_HNF1A_CTCF	3	1073	257	58
12	template2_class3_PPARA_NR2F2_HNF1A_FOXA1	1	0	9	4
12	template2_class3_PPARA_NR2F2_HNF1A_FOXA1	2	2	28	14
12	template2_class3_PPARA_NR2F2_HNF1A_FOXA1	3	2	42	3
12	template2_class3_PPARA_NR2F2_HNF1A_ONECUT1	1	0	10	3
12	template2_class3_PPARA_NR2F2_HNF1A_ONECUT1	2	0	8	20
12	template2_class3_PPARA_NR2F2_HNF1A_ONECUT1	3	0	13	13
12	template2_class3_PPARA_NR2F2_HNF1A_REST	1	1571	58	33
12	template2_class3_PPARA_NR2F2_HNF1A_REST	2	899	68	35
12	template2_class3_PPARA_NR2F2_HNF1A_REST	3	928	183	7
12	template2_class3_PPARA_NR2F2_HNF1A_XBP1	1	1243	66	86
12	template2_class3_PPARA_NR2F2_HNF1A_XBP1	2	648	52	77
12	template2_class3_PPARA_NR2F2_HNF1A_XBP1	3	728	128	57
12	template2_class3_PPARA_NR2F2_ONECUT1_CEBPA	1	1	16	19
12	template2_class3_PPARA_NR2F2_ONECUT1_CEBPA	2	0	10	21
12	template2_class3_PPARA_NR2F2_ONECUT1_CEBPA	3	0	32	6
12	template2_class3_PPARA_NR2F2_ONECUT1_CTCF	1	977	78	17
12	template2_class3_PPARA_NR2F2_ONECUT1_CTCF	2	527	53	75
12	template2_class3_PPARA_NR2F2_ONECUT1_CTCF	3	593	133	68
12	template2_class3_PPARA_NR2F2_ONECUT1_FOXA1	1	3	7	2
12	template2_class3_PPARA_NR2F2_ONECUT1_FOXA1	2	1	9	12
12	template2_class3_PPARA_NR2F2_ONECUT1_FOXA1	3	0	22	0
12	template2_class3_PPARA_NR2F2_ONECUT1_HNF1A	1	0	10	6
12	template2_class3_PPARA_NR2F2_ONECUT1_HNF1A	2	1	10	14
12	template2_class3_PPARA_NR2F2_ONECUT1_HNF1A	3	1	25	2
12	template2_class3_PPARA_NR2F2_ONECUT1_REST	1	1	10	1
12	template2_class3_PPARA_NR2F2_ONECUT1_REST	2	3	11	7
12	template2_class3_PPARA_NR2F2_ONECUT1_REST	3	0	30	7
12	template2_class3_PPARA_NR2F2_ONECUT1_XBP1	1	1	7	14
12	template2_class3_PPARA_NR2F2_ONECUT1_XBP1	2	0	8	22
12	template2_class3_PPARA_NR2F2_ONECUT1_XBP1	3	0	34	10
12	template2_class3_PPARA_NR2F2_REST_CEBPA	1	455	32	14
12	template2_class3_PPARA_NR2F2_REST_CEBPA	2	200	52	51
12	template2_class3_PPARA_NR2F2_REST_CEBPA	3	295	93	38
12	template2_class3_PPARA_NR2F2_REST_CTCF	1	1079	21	18
12	template2_class3_PPARA_NR2F2_REST_CTCF	2	491	29	57
12	template2_class3_PPARA_NR2F2_REST_CTCF	3	461	128	19
12	template2_class3_PPARA_NR2F2_REST_FOXA1	1	273	57	28
12	template2_class3_PPARA_NR2F2_REST_FOXA1	2	148	19	49
12	template2_class3_PPARA_NR2F2_REST_FOXA1	3	180	67	24
12	template2_class3_PPARA_NR2F2_REST_HNF1A	1	1754	139	29
12	template2_class3_PPARA_NR2F2_REST_HNF1A	2	1218	131	79
12	template2_class3_PPARA_NR2F2_REST_HNF1A	3	1120	269	43
12	template2_class3_PPARA_NR2F2_REST_ONECUT1	1	236	5	12
12	template2_class3_PPARA_NR2F2_REST_ONECUT1	2	109	21	14
12	template2_class3_PPARA_NR2F2_REST_ONECUT1	3	145	32	3
12	template2_class3_PPARA_NR2F2_REST_XBP1	1	1250	12	57
12	template2_class3_PPARA_NR2F2_REST_XBP1	2	766	80	55
12	template2_class3_PPARA_NR2F2_REST_XBP1	3	766	158	109
12	template2_class3_PPARA_NR2F2_XBP1_CEBPA	1	1	9	9
12	template2_class3_PPARA_NR2F2_XBP1_CEBPA	2	0	4	23
12	template2_class3_PPARA_NR2F2_XBP1_CEBPA	3	2	18	10
12	template2_class3_PPARA_NR2F2_XBP1_CTCF	1	879	16	11
12	template2_class3_PPARA_NR2F2_XBP1_CTCF	2	540	10	79
12	template2_class3_PPARA_NR2F2_XBP1_CTCF	3	476	65	20
12	template2_class3_PPARA_NR2F2_XBP1_FOXA1	1	1	13	6
12	template2_class3_PPARA_NR2F2_XBP1_FOXA1	2	1	12	14
12	template2_class3_PPARA_NR2F2_XBP1_FOXA1	3	2	9	0
12	template2_class3_PPARA_NR2F2_XBP1_HNF1A	1	1074	107	29
12	template2_class3_PPARA_NR2F2_XBP1_HNF1A	2	690	36	175
12	template2_class3_PPARA_NR2F2_XBP1_HNF1A	3	657	107	31
12	template2_class3_PPARA_NR2F2_XBP1_ONECUT1	1	0	11	18
12	template2_class3_PPARA_NR2F2_XBP1_ONECUT1	2	1	11	9
12	template2_class3_PPARA_NR2F2_XBP1_ONECUT1	3	0	25	8
12	template2_class3_PPARA_NR2F2_XBP1_REST	1	1745	74	16
12	template2_class3_PPARA_NR2F2_XBP1_REST	2	913	14	82
12	template2_class3_PPARA_NR2F2_XBP1_REST	3	866	153	57
12	template2_class3_PPARA_ONECUT1_CEBPA_CTCF	1	847	52	17
12	template2_class3_PPARA_ONECUT1_CEBPA_CTCF	2	436	84	94
12	template2_class3_PPARA_ONECUT1_CEBPA_CTCF	3	447	57	3
12	template2_class3_PPARA_ONECUT1_CEBPA_FOXA1	1	873	95	4
12	template2_class3_PPARA_ONECUT1_CEBPA_FOXA1	2	665	78	102
12	template2_class3_PPARA_ONECUT1_CEBPA_FOXA1	3	761	124	51
12	template2_class3_PPARA_ONECUT1_CEBPA_HNF1A	1	445	77	8
12	template2_class3_PPARA_ONECUT1_CEBPA_HNF1A	2	323	63	28
12	template2_class3_PPARA_ONECUT1_CEBPA_HNF1A	3	374	58	5
12	template2_class3_PPARA_ONECUT1_CEBPA_NR2F2	1	223	22	47
12	template2_class3_PPARA_ONECUT1_CEBPA_NR2F2	2	169	46	47
12	template2_class3_PPARA_ONECUT1_CEBPA_NR2F2	3	282	51	19
12	template2_class3_PPARA_ONECUT1_CEBPA_REST	1	781	27	9
12	template2_class3_PPARA_ONECUT1_CEBPA_REST	2	413	30	37
12	template2_class3_PPARA_ONECUT1_CEBPA_REST	3	391	68	0
12	template2_class3_PPARA_ONECUT1_CEBPA_XBP1	1	1018	142	36
12	template2_class3_PPARA_ONECUT1_CEBPA_XBP1	2	545	63	82
12	template2_class3_PPARA_ONECUT1_CEBPA_XBP1	3	560	175	19
12	template2_class3_PPARA_ONECUT1_CTCF_CEBPA	1	276	45	20
12	template2_class3_PPARA_ONECUT1_CTCF_CEBPA	2	200	12	7
12	template2_class3_PPARA_ONECUT1_CTCF_CEBPA	3	177	33	0
12	template2_class3_PPARA_ONECUT1_CTCF_FOXA1	1	703	51	20
12	template2_class3_PPARA_ONECUT1_CTCF_FOXA1	2	425	47	33
12	template2_class3_PPARA_ONECUT1_CTCF_FOXA1	3	469	93	24
12	template2_class3_PPARA_ONECUT1_CTCF_HNF1A	1	617	44	52
12	template2_class3_PPARA_ONECUT1_CTCF_HNF1A	2	307	34	21
12	template2_class3_PPARA_ONECUT1_CTCF_HNF1A	3	356	77	0
12	template2_class3_PPARA_ONECUT1_CTCF_NR2F2	1	178	34	23
12	template2_class3_PPARA_ONECUT1_CTCF_NR2F2	2	118	84	34
12	template2_class3_PPARA_ONECUT1_CTCF_NR2F2	3	187	28	23
12	template2_class3_PPARA_ONECUT1_CTCF_REST	1	760	54	4
12	template2_class3_PPARA_ONECUT1_CTCF_REST	2	468	66	73
12	template2_class3_PPARA_ONECUT1_CTCF_REST	3	562	178	21
12	template2_class3_PPARA_ONECUT1_CTCF_XBP1	1	364	7	21
12	template2_class3_PPARA_ONECUT1_CTCF_XBP1	2	287	14	47
12	template2_class3_PPARA_ONECUT1_CTCF_XBP1	3	293	27	3
12	template2_class3_PPARA_ONECUT1_FOXA1_CEBPA	1	835	14	29
12	template2_class3_PPARA_ONECUT1_FOXA1_CEBPA	2	453	60	68
12	template2_class3_PPARA_ONECUT1_FOXA1_CEBPA	3	474	88	46
12	template2_class3_PPARA_ONECUT1_FOXA1_CTCF	1	171	12	5
12	template2_class3_PPARA_ONECUT1_FOXA1_CTCF	2	114	7	3
12	template2_class3_PPARA_ONECUT1_FOXA1_CTCF	3	128	35	1
12	template2_class3_PPARA_ONECUT1_FOXA1_HNF1A	1	263	0	6
12	template2_class3_PPARA_ONECUT1_FOXA1_HNF1A	2	191	31	33
12	template2_class3_PPARA_ONECUT1_FOXA1_HNF1A	3	143	32	9
12	template2_class3_PPARA_ONECUT1_FOXA1_NR2F2	1	162	13	24
12	template2_class3_PPARA_ONECUT1_FOXA1_NR2F2	2	153	29	57
12	template2_class3_PPARA_ONECUT1_FOXA1_NR2F2	3	182	99	20
12	template2_class3_PPARA_ONECUT1_FOXA1_REST	1	239	40	9
12	template2_class3_PPARA_ONECUT1_FOXA1_REST	2	117	12	0
12	template2_class3_PPARA_ONECUT1_FOXA1_REST	3	159	52	11
12	template2_class3_PPARA_ONECUT1_FOXA1_XBP1	1	324	40	21
12	template2_class3_PPARA_ONECUT1_FOXA1_XBP1	2	270	34	35
12	template2_class3_PPARA_ONECUT1_FOXA1_XBP1	3	291	79	34
12	template2_class3_PPARA_ONECUT1_HNF1A_CEBPA	1	913	100	45
12	template2_class3_PPARA_ONECUT1_HNF1A_CEBPA	2	584	50	85
12	template2_class3_PPARA_ONECUT1_HNF1A_CEBPA	3	676	163	35
12	template2_class3_PPARA_ONECUT1_HNF1A_CTCF	1	230	87	18
12	template2_class3_PPARA_ONECUT1_HNF1A_CTCF	2	128	51	25
12	template2_class3_PPARA_ONECUT1_HNF1A_CTCF	3	138	77	3
12	template2_class3_PPARA_ONECUT1_HNF1A_FOXA1	1	583	22	44
12	template2_class3_PPARA_ONECUT1_HNF1A_FOXA1	2	418	44	126
12	template2_class3_PPARA_ONECUT1_HNF1A_FOXA1	3	399	97	12
12	template2_class3_PPARA_ONECUT1_HNF1A_NR2F2	1	21	58	14
12	template2_class3_PPARA_ONECUT1_HNF1A_NR2F2	2	32	33	26
12	template2_class3_PPARA_ONECUT1_HNF1A_NR2F2	3	45	27	8
12	template2_class3_PPARA_ONECUT1_HNF1A_REST	1	413	88	22
12	template2_class3_PPARA_ONECUT1_HNF1A_REST	2	273	81	55
12	template2_class3_PPARA_ONECUT1_HNF1A_REST	3	355	140	9
12	template2_class3_PPARA_ONECUT1_HNF1A_XBP1	1	525	89	9
12	template2_class3_PPARA_ONECUT1_HNF1A_XBP1	2	361	42	97
12	template2_class3_PPARA_ONECUT1_HNF1A_XBP1	3	381	90	24
12	template2_class3_PPARA_ONECUT1_NR2F2_CEBPA	1	1	17	8
12	template2_class3_PPARA_ONECUT1_NR2F2_CEBPA	2	1	12	29
12	template2_class3_PPARA_ONECUT1_NR2F2_CEBPA	3	2	18	3
12	template2_class3_PPARA_ONECUT1_NR2F2_CTCF	1	503	22	61
12	template2_class3_PPARA_ONECUT1_NR2F2_CTCF	2	298	43	84
12	template2_class3_PPARA_ONECUT1_NR2F2_CTCF	3	341	70	22
12	template2_class3_PPARA_ONECUT1_NR2F2_FOXA1	1	1	7	10
12	template2_class3_PPARA_ONECUT1_NR2F2_FOXA1	2	0	9	16
12	template2_class3_PPARA_ONECUT1_NR2F2_FOXA1	3	0	5	0
12	template2_class3_PPARA_ONECUT1_NR2F2_HNF1A	1	2	34	15
12	template2_class3_PPARA_ONECUT1_NR2F2_HNF1A	2	0	24	26
12	template2_class3_PPARA_ONECUT1_NR2F2_HNF1A	3	0	50	6
12	template2_class3_PPARA_ONECUT1_NR2F2_REST	1	441	59	9
12	template2_class3_PPARA_ONECUT1_NR2F2_REST	2	237	33	52
12	template2_class3_PPARA_ONECUT1_NR2F2_REST	3	263	105	34
12	template2_class3_PPARA_ONECUT1_NR2F2_XBP1	1	1	26	32
12	template2_class3_PPARA_ONECUT1_NR2F2_XBP1	2	0	11	21
12	template2_class3_PPARA_ONECUT1_NR2F2_XBP1	3	2	55	12
12	template2_class3_PPARA_ONECUT1_REST_CEBPA	1	1245	71	40
12	template2_class3_PPARA_ONECUT1_REST_CEBPA	2	813	68	55
12	template2_class3_PPARA_ONECUT1_REST_CEBPA	3	870	168	26
12	template2_class3_PPARA_ONECUT1_REST_CTCF	1	375	34	13
12	template2_class3_PPARA_ONECUT1_REST_CTCF	2	290	39	7
12	template2_class3_PPARA_ONECUT1_REST_CTCF	3	319	59	0
12	template2_class3_PPARA_ONECUT1_REST_FOXA1	1	427	26	10
12	template2_class3_PPARA_ONECUT1_REST_FOXA1	2	261	16	28
12	template2_class3_PPARA_ONECUT1_REST_FOXA1	3	338	90	20
12	template2_class3_PPARA_ONECUT1_REST_HNF1A	1	1567	142	37
12	template2_class3_PPARA_ONECUT1_REST_HNF1A	2	817	120	153
12	template2_class3_PPARA_ONECUT1_REST_HNF1A	3	873	221	74
12	template2_class3_PPARA_ONECUT1_REST_NR2F2	1	142	24	18
12	template2_class3_PPARA_ONECUT1_REST_NR2F2	2	86	6	42
12	template2_class3_PPARA_ONECUT1_REST_NR2F2	3	153	30	14
12	template2_class3_PPARA_ONECUT1_REST_XBP1	1	732	35	38
12	template2_class3_PPARA_ONECUT1_REST_XBP1	2	520	33	23
12	template2_class3_PPARA_ONECUT1_REST_XBP1	3	500	103	36
12	template2_class3_PPARA_ONECUT1_XBP1_CEBPA	1	447	14	33
12	template2_class3_PPARA_ONECUT1_XBP1_CEBPA	2	387	43	45
12	template2_class3_PPARA_ONECUT1_XBP1_CEBPA	3	311	33	23
12	template2_class3_PPARA_ONECUT1_XBP1_CTCF	1	250	37	4
12	template2_class3_PPARA_ONECUT1_XBP1_CTCF	2	192	12	55
12	template2_class3_PPARA_ONECUT1_XBP1_CTCF	3	155	72	4
12	template2_class3_PPARA_ONECUT1_XBP1_FOXA1	1	716	32	74
12	template2_class3_PPARA_ONECUT1_XBP1_FOXA1	2	564	50	76
12	template2_class3_PPARA_ONECUT1_XBP1_FOXA1	3	549	114	19
12	template2_class3_PPARA_ONECUT1_XBP1_HNF1A	1	500	60	65
12	template2_class3_PPARA_ONECUT1_XBP1_HNF1A	2	389	43	92
12	template2_class3_PPARA_ONECUT1_XBP1_HNF1A	3	435	95	13
12	template2_class3_PPARA_ONECUT1_XBP1_NR2F2	1	42	58	28
12	template2_class3_PPARA_ONECUT1_XBP1_NR2F2	2	28	55	90
12	template2_class3_PPARA_ONECUT1_XBP1_NR2F2	3	97	127	16
12	template2_class3_PPARA_ONECUT1_XBP1_REST	1	827	61	0
12	template2_class3_PPARA_ONECUT1_XBP1_REST	2	494	38	40
12	template2_class3_PPARA_ONECUT1_XBP1_REST	3	555	129	47
12	template2_class3_PPARA_REST_CEBPA_CTCF	1	770	90	17
12	template2_class3_PPARA_REST_CEBPA_CTCF	2	418	24	40
12	template2_class3_PPARA_REST_CEBPA_CTCF	3	396	130	0
12	template2_class3_PPARA_REST_CEBPA_FOXA1	1	632	30	13
12	template2_class3_PPARA_REST_CEBPA_FOXA1	2	341	22	34
12	template2_class3_PPARA_REST_CEBPA_FOXA1	3	299	53	7
12	template2_class3_PPARA_REST_CEBPA_HNF1A	1	1117	112	101
12	template2_class3_PPARA_REST_CEBPA_HNF1A	2	693	137	43
12	template2_class3_PPARA_REST_CEBPA_HNF1A	3	821	256	61
12	template2_class3_PPARA_REST_CEBPA_NR2F2	1	127	57	17
12	template2_class3_PPARA_REST_CEBPA_NR2F2	2	94	41	84
12	template2_class3_PPARA_REST_CEBPA_NR2F2	3	167	109	23
12	template2_class3_PPARA_REST_CEBPA_ONECUT1	1	948	64	31
12	template2_class3_PPARA_REST_CEBPA_ONECUT1	2	438	30	30
12	template2_class3_PPARA_REST_CEBPA_ONECUT1	3	477	79	11
12	template2_class3_PPARA_REST_CEBPA_XBP1	1	499	70	57
12	template2_class3_PPARA_REST_CEBPA_XBP1	2	367	44	37
12	template2_class3_PPARA_REST_CEBPA_XBP1	3	364	119	25
12	template2_class3_PPARA_REST_CTCF_CEBPA	1	573	25	49
12	template2_class3_PPARA_REST_CTCF_CEBPA	2	319	38	64
12	template2_class3_PPARA_REST_CTCF_CEBPA	3	325	120	1
12	template2_class3_PPARA_REST_CTCF_FOXA1	1	570	24	17
12	template2_class3_PPARA_REST_CTCF_FOXA1	2	351	24	25
12	template2_class3_PPARA_REST_CTCF_FOXA1	3	327	106	12
12	template2_class3_PPARA_REST_CTCF_HNF1A	1	471	65	20
12	template2_class3_PPARA_REST_CTCF_HNF1A	2	211	21	52
12	template2_class3_PPARA_REST_CTCF_HNF1A	3	238	64	21
12	template2_class3_PPARA_REST_CTCF_NR2F2	1	529	0	7
12	template2_class3_PPARA_REST_CTCF_NR2F2	2	339	21	13
12	template2_class3_PPARA_REST_CTCF_NR2F2	3	310	9	3
12	template2_class3_PPARA_REST_CTCF_ONECUT1	1	872	56	33
12	template2_class3_PPARA_REST_CTCF_ONECUT1	2	434	28	33
12	template2_class3_PPARA_REST_CTCF_ONECUT1	3	462	125	17
12	template2_class3_PPARA_REST_CTCF_XBP1	1	857	65	10
12	template2_class3_PPARA_REST_CTCF_XBP1	2	350	55	71
12	template2_class3_PPARA_REST_CTCF_XBP1	3	408	117	8
12	template2_class3_PPARA_REST_FOXA1_CEBPA	1	677	35	0
12	template2_class3_PPARA_REST_FOXA1_CEBPA	2	363	37	16
12	template2_class3_PPARA_REST_FOXA1_CEBPA	3	417	64	11
12	template2_class3_PPARA_REST_FOXA1_CTCF	1	301	23	0
12	template2_class3_PPARA_REST_FOXA1_CTCF	2	189	40	7
12	template2_class3_PPARA_REST_FOXA1_CTCF	3	203	40	0
12	template2_class3_PPARA_REST_FOXA1_HNF1A	1	488	47	57
12	template2_class3_PPARA_REST_FOXA1_HNF1A	2	299	34	41
12	template2_class3_PPARA_REST_FOXA1_HNF1A	3	299	102	24
12	template2_class3_PPARA_REST_FOXA1_NR2F2	1	44	39	19
12	template2_class3_PPARA_REST_FOXA1_NR2F2	2	33	5	24
12	template2_class3_PPARA_REST_FOXA1_NR2F2	3	56	22	0
12	template2_class3_PPARA_REST_FOXA1_ONECUT1	1	377	26	13
12	template2_class3_PPARA_REST_FOXA1_ONECUT1	2	261	9	23
12	template2_class3_PPARA_REST_FOXA1_ONECUT1	3	277	44	6
12	template2_class3_PPARA_REST_FOXA1_XBP1	1	449	41	0
12	template2_class3_PPARA_REST_FOXA1_XBP1	2	283	0	32
12	template2_class3_PPARA_REST_FOXA1_XBP1	3	248	41	6
12	template2_class3_PPARA_REST_HNF1A_CEBPA	1	1268	64	55
12	template2_class3_PPARA_REST_HNF1A_CEBPA	2	616	111	56
12	template2_class3_PPARA_REST_HNF1A_CEBPA	3	712	129	54
12	template2_class3_PPARA_REST_HNF1A_CTCF	1	248	21	12
12	template2_class3_PPARA_REST_HNF1A_CTCF	2	155	59	0
12	template2_class3_PPARA_REST_HNF1A_CTCF	3	154	11	0
12	template2_class3_PPARA_REST_HNF1A_FOXA1	1	348	64	26
12	template2_class3_PPARA_REST_HNF1A_FOXA1	2	225	25	7
12	template2_class3_PPARA_REST_HNF1A_FOXA1	3	222	156	27
12	template2_class3_PPARA_REST_HNF1A_NR2F2	1	342	12	0
12	template2_class3_PPARA_REST_HNF1A_NR2F2	2	222	19	55
12	template2_class3_PPARA_REST_HNF1A_NR2F2	3	257	55	0
12	template2_class3_PPARA_REST_HNF1A_ONECUT1	1	887	99	17
12	template2_class3_PPARA_REST_HNF1A_ONECUT1	2	574	110	39
12	template2_class3_PPARA_REST_HNF1A_ONECUT1	3	625	190	57
12	template2_class3_PPARA_REST_HNF1A_XBP1	1	929	107	47
12	template2_class3_PPARA_REST_HNF1A_XBP1	2	562	67	68
12	template2_class3_PPARA_REST_HNF1A_XBP1	3	624	106	14
12	template2_class3_PPARA_REST_NR2F2_CEBPA	1	2	3	1
12	template2_class3_PPARA_REST_NR2F2_CEBPA	2	0	1	3
12	template2_class3_PPARA_REST_NR2F2_CEBPA	3	0	7	1
12	template2_class3_PPARA_REST_NR2F2_CTCF	1	791	24	28
12	template2_class3_PPARA_REST_NR2F2_CTCF	2	544	38	26
12	template2_class3_PPARA_REST_NR2F2_CTCF	3	416	67	13
12	template2_class3_PPARA_REST_NR2F2_FOXA1	1	3	15	0
12	template2_class3_PPARA_REST_NR2F2_FOXA1	2	2	5	13
12	template2_class3_PPARA_REST_NR2F2_FOXA1	3	2	47	12
12	template2_class3_PPARA_REST_NR2F2_HNF1A	1	9	8	0
12	template2_class3_PPARA_REST_NR2F2_HNF1A	2	4	17	5
12	template2_class3_PPARA_REST_NR2F2_HNF1A	3	7	23	0
12	template2_class3_PPARA_REST_NR2F2_ONECUT1	1	0	0	0
12	template2_class3_PPARA_REST_NR2F2_ONECUT1	2	0	3	1
12	template2_class3_PPARA_REST_NR2F2_ONECUT1	3	0	5	4
12	template2_class3_PPARA_REST_NR2F2_XBP1	1	26	23	13
12	template2_class3_PPARA_REST_NR2F2_XBP1	2	20	21	11
12	template2_class3_PPARA_REST_NR2F2_XBP1	3	36	39	0
12	template2_class3_PPARA_REST_ONECUT1_CEBPA	1	887	41	106
12	template2_class3_PPARA_REST_ONECUT1_CEBPA	2	614	68	62
12	template2_class3_PPARA_REST_ONECUT1_CEBPA	3	626	177	0
12	template2_class3_PPARA_REST_ONECUT1_CTCF	1	669	46	24
12	template2_class3_PPARA_REST_ONECUT1_CTCF	2	372	61	64
12	template2_class3_PPARA_REST_ONECUT1_CTCF	3	370	75	39
12	template2_class3_PPARA_REST_ONECUT1_FOXA1	1	495	23	24
12	template2_class3_PPARA_REST_ONECUT1_FOXA1	2	265	21	38
12	template2_class3_PPARA_REST_ONECUT1_FOXA1	3	314	63	14
12	template2_class3_PPARA_REST_ONECUT1_HNF1A	1	854	92	18
12	template2_class3_PPARA_REST_ONECUT1_HNF1A	2	445	61	47
12	template2_class3_PPARA_REST_ONECUT1_HNF1A	3	431	203	38
12	template2_class3_PPARA_REST_ONECUT1_NR2F2	1	76	38	34
12	template2_class3_PPARA_REST_ONECUT1_NR2F2	2	78	5	35
12	template2_class3_PPARA_REST_ONECUT1_NR2F2	3	97	73	7
12	template2_class3_PPARA_REST_ONECUT1_XBP1	1	813	90	31
12	template2_class3_PPARA_REST_ONECUT1_XBP1	2	433	70	33
12	template2_class3_PPARA_REST_ONECUT1_XBP1	3	352	82	16
12	template2_class3_PPARA_REST_XBP1_CEBPA	1	407	32	45
12	template2_class3_PPARA_REST_XBP1_CEBPA	2	287	18	23
12	template2_class3_PPARA_REST_XBP1_CEBPA	3	286	51	14
12	template2_class3_PPARA_REST_XBP1_CTCF	1	146	13	0
12	template2_class3_PPARA_REST_XBP1_CTCF	2	57	11	15
12	template2_class3_PPARA_REST_XBP1_CTCF	3	102	23	0
12	template2_class3_PPARA_REST_XBP1_FOXA1	1	473	42	33
12	template2_class3_PPARA_REST_XBP1_FOXA1	2	289	52	6
12	template2_class3_PPARA_REST_XBP1_FOXA1	3	302	50	21
12	template2_class3_PPARA_REST_XBP1_HNF1A	1	763	108	58
12	template2_class3_PPARA_REST_XBP1_HNF1A	2	390	64	55
12	template2_class3_PPARA_REST_XBP1_HNF1A	3	446	122	17
12	template2_class3_PPARA_REST_XBP1_NR2F2	1	317	23	0
12	template2_class3_PPARA_REST_XBP1_NR2F2	2	187	4	69
12	template2_class3_PPARA_REST_XBP1_NR2F2	3	206	68	8
12	template2_class3_PPARA_REST_XBP1_ONECUT1	1	740	37	28
12	template2_class3_PPARA_REST_XBP1_ONECUT1	2	465	42	31
12	template2_class3_PPARA_REST_XBP1_ONECUT1	3	490	215	17
12	template2_class3_PPARA_XBP1_CEBPA_CTCF	1	756	53	66
12	template2_class3_PPARA_XBP1_CEBPA_CTCF	2	392	69	103
12	template2_class3_PPARA_XBP1_CEBPA_CTCF	3	474	142	0
12	template2_class3_PPARA_XBP1_CEBPA_FOXA1	1	860	119	21
12	template2_class3_PPARA_XBP1_CEBPA_FOXA1	2	601	92	168
12	template2_class3_PPARA_XBP1_CEBPA_FOXA1	3	666	210	24
12	template2_class3_PPARA_XBP1_CEBPA_HNF1A	1	705	77	111
12	template2_class3_PPARA_XBP1_CEBPA_HNF1A	2	499	105	70
12	template2_class3_PPARA_XBP1_CEBPA_HNF1A	3	484	126	23
12	template2_class3_PPARA_XBP1_CEBPA_NR2F2	1	399	70	101
12	template2_class3_PPARA_XBP1_CEBPA_NR2F2	2	241	43	47
12	template2_class3_PPARA_XBP1_CEBPA_NR2F2	3	326	41	11
12	template2_class3_PPARA_XBP1_CEBPA_ONECUT1	1	570	46	37
12	template2_class3_PPARA_XBP1_CEBPA_ONECUT1	2	353	56	132
12	template2_class3_PPARA_XBP1_CEBPA_ONECUT1	3	398	167	0
12	template2_class3_PPARA_XBP1_CEBPA_REST	1	1085	107	34
12	template2_class3_PPARA_XBP1_CEBPA_REST	2	672	70	101
12	template2_class3_PPARA_XBP1_CEBPA_REST	3	626	140	36
12	template2_class3_PPARA_XBP1_CTCF_CEBPA	1	440	40	24
12	template2_class3_PPARA_XBP1_CTCF_CEBPA	2	287	20	114
12	template2_class3_PPARA_XBP1_CTCF_CEBPA	3	237	87	20
12	template2_class3_PPARA_XBP1_CTCF_FOXA1	1	1065	184	57
12	template2_class3_PPARA_XBP1_CTCF_FOXA1	2	609	100	177
12	template2_class3_PPARA_XBP1_CTCF_FOXA1	3	614	190	68
12	template2_class3_PPARA_XBP1_CTCF_HNF1A	1	721	63	39
12	template2_class3_PPARA_XBP1_CTCF_HNF1A	2	411	72	140
12	template2_class3_PPARA_XBP1_CTCF_HNF1A	3	395	106	0
12	template2_class3_PPARA_XBP1_CTCF_NR2F2	1	494	29	104
12	template2_class3_PPARA_XBP1_CTCF_NR2F2	2	419	41	56
12	template2_class3_PPARA_XBP1_CTCF_NR2F2	3	362	88	10
12	template2_class3_PPARA_XBP1_CTCF_ONECUT1	1	632	60	41
12	template2_class3_PPARA_XBP1_CTCF_ONECUT1	2	395	68	82
12	template2_class3_PPARA_XBP1_CTCF_ONECUT1	3	371	87	8
12	template2_class3_PPARA_XBP1_CTCF_REST	1	488	67	14
12	template2_class3_PPARA_XBP1_CTCF_REST	2	289	26	64
12	template2_class3_PPARA_XBP1_CTCF_REST	3	319	127	0
12	template2_class3_PPARA_XBP1_FOXA1_CEBPA	1	1009	96	61
12	template2_class3_PPARA_XBP1_FOXA1_CEBPA	2	674	92	171
12	template2_class3_PPARA_XBP1_FOXA1_CEBPA	3	715	160	21
12	template2_class3_PPARA_XBP1_FOXA1_CTCF	1	573	105	28
12	template2_class3_PPARA_XBP1_FOXA1_CTCF	2	411	79	76
12	template2_class3_PPARA_XBP1_FOXA1_CTCF	3	438	135	48
12	template2_class3_PPARA_XBP1_FOXA1_HNF1A	1	599	37	30
12	template2_class3_PPARA_XBP1_FOXA1_HNF1A	2	395	8	72
12	template2_class3_PPARA_XBP1_FOXA1_HNF1A	3	466	99	52
12	template2_class3_PPARA_XBP1_FOXA1_NR2F2	1	341	48	46
12	template2_class3_PPARA_XBP1_FOXA1_NR2F2	2	290	91	71
12	template2_class3_PPARA_XBP1_FOXA1_NR2F2	3	275	109	34
12	template2_class3_PPARA_XBP1_FOXA1_ONECUT1	1	387	46	32
12	template2_class3_PPARA_XBP1_FOXA1_ONECUT1	2	319	21	74
12	template2_class3_PPARA_XBP1_FOXA1_ONECUT1	3	346	83	15
12	template2_class3_PPARA_XBP1_FOXA1_REST	1	172	21	16
12	template2_class3_PPARA_XBP1_FOXA1_REST	2	93	20	6
12	template2_class3_PPARA_XBP1_FOXA1_REST	3	132	31	6
12	template2_class3_PPARA_XBP1_HNF1A_CEBPA	1	1133	86	142
12	template2_class3_PPARA_XBP1_HNF1A_CEBPA	2	653	65	74
12	template2_class3_PPARA_XBP1_HNF1A_CEBPA	3	781	135	49
12	template2_class3_PPARA_XBP1_HNF1A_CTCF	1	447	55	8
12	template2_class3_PPARA_XBP1_HNF1A_CTCF	2	157	8	33
12	template2_class3_PPARA_XBP1_HNF1A_CTCF	3	204	31	17
12	template2_class3_PPARA_XBP1_HNF1A_FOXA1	1	433	30	0
12	template2_class3_PPARA_XBP1_HNF1A_FOXA1	2	333	21	69
12	template2_class3_PPARA_XBP1_HNF1A_FOXA1	3	294	55	0
12	template2_class3_PPARA_XBP1_HNF1A_NR2F2	1	253	33	54
12	template2_class3_PPARA_XBP1_HNF1A_NR2F2	2	203	89	107
12	template2_class3_PPARA_XBP1_HNF1A_NR2F2	3	220	95	0
12	template2_class3_PPARA_XBP1_HNF1A_ONECUT1	1	534	73	42
12	template2_class3_PPARA_XBP1_HNF1A_ONECUT1	2	376	74	59
12	template2_class3_PPARA_XBP1_HNF1A_ONECUT1	3	429	78	23
12	template2_class3_PPARA_XBP1_HNF1A_REST	1	441	113	32
12	template2_class3_PPARA_XBP1_HNF1A_REST	2	270	30	23
12	template2_class3_PPARA_XBP1_HNF1A_REST	3	276	100	3
12	template2_class3_PPARA_XBP1_NR2F2_CEBPA	1	2	19	14
12	template2_class3_PPARA_XBP1_NR2F2_CEBPA	2	0	33	21
12	template2_class3_PPARA_XBP1_NR2F2_CEBPA	3	0	21	1
12	template2_class3_PPARA_XBP1_NR2F2_CTCF	1	1286	43	77
12	template2_class3_PPARA_XBP1_NR2F2_CTCF	2	619	19	96
12	template2_class3_PPARA_XBP1_NR2F2_CTCF	3	547	118	38
12	template2_class3_PPARA_XBP1_NR2F2_FOXA1	1	3	9	5
12	template2_class3_PPARA_XBP1_NR2F2_FOXA1	2	1	2	6
12	template2_class3_PPARA_XBP1_NR2F2_FOXA1	3	0	13	11
12	template2_class3_PPARA_XBP1_NR2F2_HNF1A	1	11	39	22
12	template2_class3_PPARA_XBP1_NR2F2_HNF1A	2	9	31	26
12	template2_class3_PPARA_XBP1_NR2F2_HNF1A	3	18	21	13
12	template2_class3_PPARA_XBP1_NR2F2_ONECUT1	1	0	17	16
12	template2_class3_PPARA_XBP1_NR2F2_ONECUT1	2	0	5	25
12	template2_class3_PPARA_XBP1_NR2F2_ONECUT1	3	1	19	0
12	template2_class3_PPARA_XBP1_NR2F2_REST	1	987	120	10
12	template2_class3_PPARA_XBP1_NR2F2_REST	2	427	20	29
12	template2_class3_PPARA_XBP1_NR2F2_REST	3	476	114	0
12	template2_class3_PPARA_XBP1_ONECUT1_CEBPA	1	540	73	58
12	template2_class3_PPARA_XBP1_ONECUT1_CEBPA	2	336	21	107
12	template2_class3_PPARA_XBP1_ONECUT1_CEBPA	3	313	93	30
12	template2_class3_PPARA_XBP1_ONECUT1_CTCF	1	397	53	56
12	template2_class3_PPARA_XBP1_ONECUT1_CTCF	2	217	47	64
12	template2_class3_PPARA_XBP1_ONECUT1_CTCF	3	259	115	24
12	template2_class3_PPARA_XBP1_ONECUT1_FOXA1	1	567	13	87
12	template2_class3_PPARA_XBP1_ONECUT1_FOXA1	2	394	43	77
12	template2_class3_PPARA_XBP1_ONECUT1_FOXA1	3	434	92	64
12	template2_class3_PPARA_XBP1_ONECUT1_HNF1A	1	567	27	47
12	template2_class3_PPARA_XBP1_ONECUT1_HNF1A	2	344	25	29
12	template2_class3_PPARA_XBP1_ONECUT1_HNF1A	3	374	94	0
12	template2_class3_PPARA_XBP1_ONECUT1_NR2F2	1	58	49	20
12	template2_class3_PPARA_XBP1_ONECUT1_NR2F2	2	54	42	44
12	template2_class3_PPARA_XBP1_ONECUT1_NR2F2	3	88	40	11
12	template2_class3_PPARA_XBP1_ONECUT1_REST	1	839	73	27
12	template2_class3_PPARA_XBP1_ONECUT1_REST	2	506	61	44
12	template2_class3_PPARA_XBP1_ONECUT1_REST	3	474	147	21
12	template2_class3_PPARA_XBP1_REST_CEBPA	1	671	63	5
12	template2_class3_PPARA_XBP1_REST_CEBPA	2	314	32	32
12	template2_class3_PPARA_XBP1_REST_CEBPA	3	424	147	30
12	template2_class3_PPARA_XBP1_REST_CTCF	1	505	70	62
12	template2_class3_PPARA_XBP1_REST_CTCF	2	282	16	47
12	template2_class3_PPARA_XBP1_REST_CTCF	3	289	46	4
12	template2_class3_PPARA_XBP1_REST_FOXA1	1	657	68	18
12	template2_class3_PPARA_XBP1_REST_FOXA1	2	415	38	45
12	template2_class3_PPARA_XBP1_REST_FOXA1	3	464	76	52
12	template2_class3_PPARA_XBP1_REST_HNF1A	1	513	85	41
12	template2_class3_PPARA_XBP1_REST_HNF1A	2	243	51	29
12	template2_class3_PPARA_XBP1_REST_HNF1A	3	246	56	18
12	template2_class3_PPARA_XBP1_REST_NR2F2	1	571	40	12
12	template2_class3_PPARA_XBP1_REST_NR2F2	2	259	13	6
12	template2_class3_PPARA_XBP1_REST_NR2F2	3	282	50	13
12	template2_class3_PPARA_XBP1_REST_ONECUT1	1	707	29	17
12	template2_class3_PPARA_XBP1_REST_ONECUT1	2	401	34	26
12	template2_class3_PPARA_XBP1_REST_ONECUT1	3	346	115	24
12	template2_class3_REST_CEBPA_CTCF_FOXA1	1	646	35	3
12	template2_class3_REST_CEBPA_CTCF_FOXA1	2	373	43	20
12	template2_class3_REST_CEBPA_CTCF_FOXA1	3	429	69	0
12	template2_class3_REST_CEBPA_CTCF_HNF1A	1	449	34	15
12	template2_class3_REST_CEBPA_CTCF_HNF1A	2	239	68	55
12	template2_class3_REST_CEBPA_CTCF_HNF1A	3	266	45	0
12	template2_class3_REST_CEBPA_CTCF_NR2F2	1	189	37	30
12	template2_class3_REST_CEBPA_CTCF_NR2F2	2	113	30	23
12	template2_class3_REST_CEBPA_CTCF_NR2F2	3	177	74	27
12	template2_class3_REST_CEBPA_CTCF_ONECUT1	1	532	79	10
12	template2_class3_REST_CEBPA_CTCF_ONECUT1	2	275	59	24
12	template2_class3_REST_CEBPA_CTCF_ONECUT1	3	257	79	40
12	template2_class3_REST_CEBPA_CTCF_PPARA	1	389	48	7
12	template2_class3_REST_CEBPA_CTCF_PPARA	2	180	20	24
12	template2_class3_REST_CEBPA_CTCF_PPARA	3	229	104	0
12	template2_class3_REST_CEBPA_CTCF_XBP1	1	649	94	41
12	template2_class3_REST_CEBPA_CTCF_XBP1	2	373	87	51
12	template2_class3_REST_CEBPA_CTCF_XBP1	3	414	95	58
12	template2_class3_REST_CEBPA_FOXA1_CTCF	1	163	16	0
12	template2_class3_REST_CEBPA_FOXA1_CTCF	2	84	19	19
12	template2_class3_REST_CEBPA_FOXA1_CTCF	3	112	14	1
12	template2_class3_REST_CEBPA_FOXA1_HNF1A	1	521	86	8
12	template2_class3_REST_CEBPA_FOXA1_HNF1A	2	312	16	20
12	template2_class3_REST_CEBPA_FOXA1_HNF1A	3	321	109	18
12	template2_class3_REST_CEBPA_FOXA1_NR2F2	1	253	85	1
12	template2_class3_REST_CEBPA_FOXA1_NR2F2	2	153	85	69
12	template2_class3_REST_CEBPA_FOXA1_NR2F2	3	279	116	23
12	template2_class3_REST_CEBPA_FOXA1_ONECUT1	1	1023	132	47
12	template2_class3_REST_CEBPA_FOXA1_ONECUT1	2	752	100	138
12	template2_class3_REST_CEBPA_FOXA1_ONECUT1	3	877	149	51
12	template2_class3_REST_CEBPA_FOXA1_PPARA	1	509	46	0
12	template2_class3_REST_CEBPA_FOXA1_PPARA	2	321	39	20
12	template2_class3_REST_CEBPA_FOXA1_PPARA	3	334	98	7
12	template2_class3_REST_CEBPA_FOXA1_XBP1	1	889	107	34
12	template2_class3_REST_CEBPA_FOXA1_XBP1	2	590	73	57
12	template2_class3_REST_CEBPA_FOXA1_XBP1	3	652	141	10
12	template2_class3_REST_CEBPA_HNF1A_CTCF	1	500	76	0
12	template2_class3_REST_CEBPA_HNF1A_CTCF	2	249	80	63
12	template2_class3_REST_CEBPA_HNF1A_CTCF	3	250	87	0
12	template2_class3_REST_CEBPA_HNF1A_FOXA1	1	507	168	16
12	template2_class3_REST_CEBPA_HNF1A_FOXA1	2	336	90	62
12	template2_class3_REST_CEBPA_HNF1A_FOXA1	3	390	94	61
12	template2_class3_REST_CEBPA_HNF1A_NR2F2	1	133	135	23
12	template2_class3_REST_CEBPA_HNF1A_NR2F2	2	104	58	74
12	template2_class3_REST_CEBPA_HNF1A_NR2F2	3	211	134	19
12	template2_class3_REST_CEBPA_HNF1A_ONECUT1	1	921	134	17
12	template2_class3_REST_CEBPA_HNF1A_ONECUT1	2	716	106	71
12	template2_class3_REST_CEBPA_HNF1A_ONECUT1	3	758	105	23
12	template2_class3_REST_CEBPA_HNF1A_PPARA	1	732	72	30
12	template2_class3_REST_CEBPA_HNF1A_PPARA	2	385	100	27
12	template2_class3_REST_CEBPA_HNF1A_PPARA	3	440	106	12
12	template2_class3_REST_CEBPA_HNF1A_XBP1	1	1152	77	59
12	template2_class3_REST_CEBPA_HNF1A_XBP1	2	816	165	86
12	template2_class3_REST_CEBPA_HNF1A_XBP1	3	908	198	23
12	template2_class3_REST_CEBPA_NR2F2_CTCF	1	657	97	3
12	template2_class3_REST_CEBPA_NR2F2_CTCF	2	428	56	36
12	template2_class3_REST_CEBPA_NR2F2_CTCF	3	344	130	8
12	template2_class3_REST_CEBPA_NR2F2_FOXA1	1	0	18	5
12	template2_class3_REST_CEBPA_NR2F2_FOXA1	2	0	14	13
12	template2_class3_REST_CEBPA_NR2F2_FOXA1	3	1	19	5
12	template2_class3_REST_CEBPA_NR2F2_HNF1A	1	3	28	14
12	template2_class3_REST_CEBPA_NR2F2_HNF1A	2	1	23	15
12	template2_class3_REST_CEBPA_NR2F2_HNF1A	3	5	48	11
12	template2_class3_REST_CEBPA_NR2F2_ONECUT1	1	1	10	6
12	template2_class3_REST_CEBPA_NR2F2_ONECUT1	2	0	11	5
12	template2_class3_REST_CEBPA_NR2F2_ONECUT1	3	1	20	1
12	template2_class3_REST_CEBPA_NR2F2_PPARA	1	445	14	0
12	template2_class3_REST_CEBPA_NR2F2_PPARA	2	271	62	20
12	template2_class3_REST_CEBPA_NR2F2_PPARA	3	313	80	10
12	template2_class3_REST_CEBPA_NR2F2_XBP1	1	1	28	7
12	template2_class3_REST_CEBPA_NR2F2_XBP1	2	2	16	4
12	template2_class3_REST_CEBPA_NR2F2_XBP1	3	3	22	0
12	template2_class3_REST_CEBPA_ONECUT1_CTCF	1	269	22	0
12	template2_class3_REST_CEBPA_ONECUT1_CTCF	2	179	21	36
12	template2_class3_REST_CEBPA_ONECUT1_CTCF	3	178	75	0
12	template2_class3_REST_CEBPA_ONECUT1_FOXA1	1	526	36	50
12	template2_class3_REST_CEBPA_ONECUT1_FOXA1	2	376	38	26
12	template2_class3_REST_CEBPA_ONECUT1_FOXA1	3	388	117	39
12	template2_class3_REST_CEBPA_ONECUT1_HNF1A	1	1146	175	23
12	template2_class3_REST_CEBPA_ONECUT1_HNF1A	2	661	52	66
12	template2_class3_REST_CEBPA_ONECUT1_HNF1A	3	712	185	51
12	template2_class3_REST_CEBPA_ONECUT1_NR2F2	1	119	12	20
12	template2_class3_REST_CEBPA_ONECUT1_NR2F2	2	99	19	7
12	template2_class3_REST_CEBPA_ONECUT1_NR2F2	3	93	54	14
12	template2_class3_REST_CEBPA_ONECUT1_PPARA	1	790	104	30
12	template2_class3_REST_CEBPA_ONECUT1_PPARA	2	452	98	20
12	template2_class3_REST_CEBPA_ONECUT1_PPARA	3	511	107	8
12	template2_class3_REST_CEBPA_ONECUT1_XBP1	1	667	83	24
12	template2_class3_REST_CEBPA_ONECUT1_XBP1	2	423	42	75
12	template2_class3_REST_CEBPA_ONECUT1_XBP1	3	478	211	11
12	template2_class3_REST_CEBPA_PPARA_CTCF	1	491	30	0
12	template2_class3_REST_CEBPA_PPARA_CTCF	2	296	24	31
12	template2_class3_REST_CEBPA_PPARA_CTCF	3	269	21	0
12	template2_class3_REST_CEBPA_PPARA_FOXA1	1	1024	82	54
12	template2_class3_REST_CEBPA_PPARA_FOXA1	2	568	137	75
12	template2_class3_REST_CEBPA_PPARA_FOXA1	3	639	100	15
12	template2_class3_REST_CEBPA_PPARA_HNF1A	1	660	83	33
12	template2_class3_REST_CEBPA_PPARA_HNF1A	2	339	56	28
12	template2_class3_REST_CEBPA_PPARA_HNF1A	3	368	147	0
12	template2_class3_REST_CEBPA_PPARA_NR2F2	1	555	33	33
12	template2_class3_REST_CEBPA_PPARA_NR2F2	2	359	7	42
12	template2_class3_REST_CEBPA_PPARA_NR2F2	3	287	74	16
12	template2_class3_REST_CEBPA_PPARA_ONECUT1	1	1099	56	42
12	template2_class3_REST_CEBPA_PPARA_ONECUT1	2	666	49	70
12	template2_class3_REST_CEBPA_PPARA_ONECUT1	3	657	223	5
12	template2_class3_REST_CEBPA_PPARA_XBP1	1	981	28	46
12	template2_class3_REST_CEBPA_PPARA_XBP1	2	516	36	32
12	template2_class3_REST_CEBPA_PPARA_XBP1	3	577	140	13
12	template2_class3_REST_CEBPA_XBP1_CTCF	1	319	4	10
12	template2_class3_REST_CEBPA_XBP1_CTCF	2	224	52	24
12	template2_class3_REST_CEBPA_XBP1_CTCF	3	206	79	15
12	template2_class3_REST_CEBPA_XBP1_FOXA1	1	618	94	5
12	template2_class3_REST_CEBPA_XBP1_FOXA1	2	410	78	45
12	template2_class3_REST_CEBPA_XBP1_FOXA1	3	342	125	3
12	template2_class3_REST_CEBPA_XBP1_HNF1A	1	861	138	25
12	template2_class3_REST_CEBPA_XBP1_HNF1A	2	586	120	61
12	template2_class3_REST_CEBPA_XBP1_HNF1A	3	626	179	35
12	template2_class3_REST_CEBPA_XBP1_NR2F2	1	79	27	26
12	template2_class3_REST_CEBPA_XBP1_NR2F2	2	64	6	23
12	template2_class3_REST_CEBPA_XBP1_NR2F2	3	96	57	13
12	template2_class3_REST_CEBPA_XBP1_ONECUT1	1	769	81	29
12	template2_class3_REST_CEBPA_XBP1_ONECUT1	2	523	102	32
12	template2_class3_REST_CEBPA_XBP1_ONECUT1	3	496	139	14
12	template2_class3_REST_CEBPA_XBP1_PPARA	1	1180	102	91
12	template2_class3_REST_CEBPA_XBP1_PPARA	2	715	36	58
12	template2_class3_REST_CEBPA_XBP1_PPARA	3	718	158	51
12	template2_class3_REST_CTCF_CEBPA_FOXA1	1	467	63	19
12	template2_class3_REST_CTCF_CEBPA_FOXA1	2	352	15	50
12	template2_class3_REST_CTCF_CEBPA_FOXA1	3	300	131	30
12	template2_class3_REST_CTCF_CEBPA_HNF1A	1	778	119	66
12	template2_class3_REST_CTCF_CEBPA_HNF1A	2	552	62	129
12	template2_class3_REST_CTCF_CEBPA_HNF1A	3	537	239	54
12	template2_class3_REST_CTCF_CEBPA_NR2F2	1	253	43	7
12	template2_class3_REST_CTCF_CEBPA_NR2F2	2	172	61	52
12	template2_class3_REST_CTCF_CEBPA_NR2F2	3	236	150	14
12	template2_class3_REST_CTCF_CEBPA_ONECUT1	1	723	71	12
12	template2_class3_REST_CTCF_CEBPA_ONECUT1	2	357	52	82
12	template2_class3_REST_CTCF_CEBPA_ONECUT1	3	390	103	10
12	template2_class3_REST_CTCF_CEBPA_PPARA	1	548	46	0
12	template2_class3_REST_CTCF_CEBPA_PPARA	2	328	14	101
12	template2_class3_REST_CTCF_CEBPA_PPARA	3	317	99	3
12	template2_class3_REST_CTCF_CEBPA_XBP1	1	924	105	10
12	template2_class3_REST_CTCF_CEBPA_XBP1	2	628	108	117
12	template2_class3_REST_CTCF_CEBPA_XBP1	3	474	128	29
12	template2_class3_REST_CTCF_FOXA1_CEBPA	1	1145	66	21
12	template2_class3_REST_CTCF_FOXA1_CEBPA	2	764	101	93
12	template2_class3_REST_CTCF_FOXA1_CEBPA	3	690	140	47
12	template2_class3_REST_CTCF_FOXA1_HNF1A	1	1049	116	38
12	template2_class3_REST_CTCF_FOXA1_HNF1A	2	610	157	70
12	template2_class3_REST_CTCF_FOXA1_HNF1A	3	692	224	52
12	template2_class3_REST_CTCF_FOXA1_NR2F2	1	200	33	4
12	template2_class3_REST_CTCF_FOXA1_NR2F2	2	178	56	77
12	template2_class3_REST_CTCF_FOXA1_NR2F2	3	192	102	6
12	template2_class3_REST_CTCF_FOXA1_ONECUT1	1	669	134	83
12	template2_class3_REST_CTCF_FOXA1_ONECUT1	2	405	52	17
12	template2_class3_REST_CTCF_FOXA1_ONECUT1	3	388	127	14
12	template2_class3_REST_CTCF_FOXA1_PPARA	1	601	13	44
12	template2_class3_REST_CTCF_FOXA1_PPARA	2	329	46	31
12	template2_class3_REST_CTCF_FOXA1_PPARA	3	411	136	55
12	template2_class3_REST_CTCF_FOXA1_XBP1	1	926	127	66
12	template2_class3_REST_CTCF_FOXA1_XBP1	2	514	126	124
12	template2_class3_REST_CTCF_FOXA1_XBP1	3	530	220	64
12	template2_class3_REST_CTCF_HNF1A_CEBPA	1	1075	186	44
12	template2_class3_REST_CTCF_HNF1A_CEBPA	2	689	171	140
12	template2_class3_REST_CTCF_HNF1A_CEBPA	3	767	284	59
12	template2_class3_REST_CTCF_HNF1A_FOXA1	1	814	112	47
12	template2_class3_REST_CTCF_HNF1A_FOXA1	2	357	101	65
12	template2_class3_REST_CTCF_HNF1A_FOXA1	3	379	133	32
12	template2_class3_REST_CTCF_HNF1A_NR2F2	1	849	99	47
12	template2_class3_REST_CTCF_HNF1A_NR2F2	2	460	90	58
12	template2_class3_REST_CTCF_HNF1A_NR2F2	3	454	224	24
12	template2_class3_REST_CTCF_HNF1A_ONECUT1	1	1000	83	45
12	template2_class3_REST_CTCF_HNF1A_ONECUT1	2	399	49	61
12	template2_class3_REST_CTCF_HNF1A_ONECUT1	3	459	75	23
12	template2_class3_REST_CTCF_HNF1A_PPARA	1	604	80	33
12	template2_class3_REST_CTCF_HNF1A_PPARA	2	376	52	39
12	template2_class3_REST_CTCF_HNF1A_PPARA	3	382	57	0
12	template2_class3_REST_CTCF_HNF1A_XBP1	1	776	77	21
12	template2_class3_REST_CTCF_HNF1A_XBP1	2	519	52	46
12	template2_class3_REST_CTCF_HNF1A_XBP1	3	503	172	25
12	template2_class3_REST_CTCF_NR2F2_CEBPA	1	0	14	6
12	template2_class3_REST_CTCF_NR2F2_CEBPA	2	1	9	7
12	template2_class3_REST_CTCF_NR2F2_CEBPA	3	0	26	3
12	template2_class3_REST_CTCF_NR2F2_FOXA1	1	1	0	3
12	template2_class3_REST_CTCF_NR2F2_FOXA1	2	1	7	8
12	template2_class3_REST_CTCF_NR2F2_FOXA1	3	4	23	5
12	template2_class3_REST_CTCF_NR2F2_HNF1A	1	67	11	20
12	template2_class3_REST_CTCF_NR2F2_HNF1A	2	32	31	9
12	template2_class3_REST_CTCF_NR2F2_HNF1A	3	55	64	0
12	template2_class3_REST_CTCF_NR2F2_ONECUT1	1	0	4	9
12	template2_class3_REST_CTCF_NR2F2_ONECUT1	2	0	9	3
12	template2_class3_REST_CTCF_NR2F2_ONECUT1	3	0	10	5
12	template2_class3_REST_CTCF_NR2F2_PPARA	1	891	51	10
12	template2_class3_REST_CTCF_NR2F2_PPARA	2	526	16	45
12	template2_class3_REST_CTCF_NR2F2_PPARA	3	529	127	15
12	template2_class3_REST_CTCF_NR2F2_XBP1	1	61	22	9
12	template2_class3_REST_CTCF_NR2F2_XBP1	2	31	7	14
12	template2_class3_REST_CTCF_NR2F2_XBP1	3	49	43	8
12	template2_class3_REST_CTCF_ONECUT1_CEBPA	1	941	90	41
12	template2_class3_REST_CTCF_ONECUT1_CEBPA	2	509	52	58
12	template2_class3_REST_CTCF_ONECUT1_CEBPA	3	525	192	63
12	template2_class3_REST_CTCF_ONECUT1_FOXA1	1	297	27	28
12	template2_class3_REST_CTCF_ONECUT1_FOXA1	2	188	17	15
12	template2_class3_REST_CTCF_ONECUT1_FOXA1	3	207	75	30
12	template2_class3_REST_CTCF_ONECUT1_HNF1A	1	468	52	23
12	template2_class3_REST_CTCF_ONECUT1_HNF1A	2	305	51	66
12	template2_class3_REST_CTCF_ONECUT1_HNF1A	3	386	108	18
12	template2_class3_REST_CTCF_ONECUT1_NR2F2	1	208	87	36
12	template2_class3_REST_CTCF_ONECUT1_NR2F2	2	173	75	62
12	template2_class3_REST_CTCF_ONECUT1_NR2F2	3	226	114	50
12	template2_class3_REST_CTCF_ONECUT1_PPARA	1	711	62	0
12	template2_class3_REST_CTCF_ONECUT1_PPARA	2	408	41	22
12	template2_class3_REST_CTCF_ONECUT1_PPARA	3	371	94	22
12	template2_class3_REST_CTCF_ONECUT1_XBP1	1	529	19	36
12	template2_class3_REST_CTCF_ONECUT1_XBP1	2	393	71	10
12	template2_class3_REST_CTCF_ONECUT1_XBP1	3	413	173	8
12	template2_class3_REST_CTCF_PPARA_CEBPA	1	541	56	32
12	template2_class3_REST_CTCF_PPARA_CEBPA	2	255	41	23
12	template2_class3_REST_CTCF_PPARA_CEBPA	3	253	86	9
12	template2_class3_REST_CTCF_PPARA_FOXA1	1	456	23	21
12	template2_class3_REST_CTCF_PPARA_FOXA1	2	277	44	23
12	template2_class3_REST_CTCF_PPARA_FOXA1	3	291	99	10
12	template2_class3_REST_CTCF_PPARA_HNF1A	1	458	52	59
12	template2_class3_REST_CTCF_PPARA_HNF1A	2	297	26	68
12	template2_class3_REST_CTCF_PPARA_HNF1A	3	292	135	17
12	template2_class3_REST_CTCF_PPARA_NR2F2	1	1086	27	24
12	template2_class3_REST_CTCF_PPARA_NR2F2	2	584	53	40
12	template2_class3_REST_CTCF_PPARA_NR2F2	3	610	113	8
12	template2_class3_REST_CTCF_PPARA_ONECUT1	1	393	45	10
12	template2_class3_REST_CTCF_PPARA_ONECUT1	2	316	40	87
12	template2_class3_REST_CTCF_PPARA_ONECUT1	3	272	45	0
12	template2_class3_REST_CTCF_PPARA_XBP1	1	436	26	7
12	template2_class3_REST_CTCF_PPARA_XBP1	2	216	60	26
12	template2_class3_REST_CTCF_PPARA_XBP1	3	199	95	0
12	template2_class3_REST_CTCF_XBP1_CEBPA	1	683	77	61
12	template2_class3_REST_CTCF_XBP1_CEBPA	2	382	66	54
12	template2_class3_REST_CTCF_XBP1_CEBPA	3	503	117	11
12	template2_class3_REST_CTCF_XBP1_FOXA1	1	648	63	13
12	template2_class3_REST_CTCF_XBP1_FOXA1	2	349	35	70
12	template2_class3_REST_CTCF_XBP1_FOXA1	3	347	195	21
12	template2_class3_REST_CTCF_XBP1_HNF1A	1	758	142	27
12	template2_class3_REST_CTCF_XBP1_HNF1A	2	443	87	103
12	template2_class3_REST_CTCF_XBP1_HNF1A	3	520	163	31
12	template2_class3_REST_CTCF_XBP1_NR2F2	1	1029	77	62
12	template2_class3_REST_CTCF_XBP1_NR2F2	2	806	95	169
12	template2_class3_REST_CTCF_XBP1_NR2F2	3	646	86	11
12	template2_class3_REST_CTCF_XBP1_ONECUT1	1	995	54	38
12	template2_class3_REST_CTCF_XBP1_ONECUT1	2	530	80	74
12	template2_class3_REST_CTCF_XBP1_ONECUT1	3	545	156	23
12	template2_class3_REST_CTCF_XBP1_PPARA	1	234	17	7
12	template2_class3_REST_CTCF_XBP1_PPARA	2	140	20	6
12	template2_class3_REST_CTCF_XBP1_PPARA	3	149	38	13
12	template2_class3_REST_FOXA1_CEBPA_CTCF	1	416	14	8
12	template2_class3_REST_FOXA1_CEBPA_CTCF	2	227	21	18
12	template2_class3_REST_FOXA1_CEBPA_CTCF	3	310	30	7
12	template2_class3_REST_FOXA1_CEBPA_HNF1A	1	838	93	18
12	template2_class3_REST_FOXA1_CEBPA_HNF1A	2	501	89	58
12	template2_class3_REST_FOXA1_CEBPA_HNF1A	3	572	217	19
12	template2_class3_REST_FOXA1_CEBPA_NR2F2	1	152	79	37
12	template2_class3_REST_FOXA1_CEBPA_NR2F2	2	151	78	61
12	template2_class3_REST_FOXA1_CEBPA_NR2F2	3	199	72	28
12	template2_class3_REST_FOXA1_CEBPA_ONECUT1	1	1436	155	76
12	template2_class3_REST_FOXA1_CEBPA_ONECUT1	2	820	62	110
12	template2_class3_REST_FOXA1_CEBPA_ONECUT1	3	798	180	0
12	template2_class3_REST_FOXA1_CEBPA_PPARA	1	787	97	35
12	template2_class3_REST_FOXA1_CEBPA_PPARA	2	556	60	43
12	template2_class3_REST_FOXA1_CEBPA_PPARA	3	515	102	13
12	template2_class3_REST_FOXA1_CEBPA_XBP1	1	1236	153	14
12	template2_class3_REST_FOXA1_CEBPA_XBP1	2	770	90	75
12	template2_class3_REST_FOXA1_CEBPA_XBP1	3	711	155	5
12	template2_class3_REST_FOXA1_CTCF_CEBPA	1	406	36	33
12	template2_class3_REST_FOXA1_CTCF_CEBPA	2	291	43	8
12	template2_class3_REST_FOXA1_CTCF_CEBPA	3	264	15	8
12	template2_class3_REST_FOXA1_CTCF_HNF1A	1	582	105	35
12	template2_class3_REST_FOXA1_CTCF_HNF1A	2	295	73	43
12	template2_class3_REST_FOXA1_CTCF_HNF1A	3	348	145	114
12	template2_class3_REST_FOXA1_CTCF_NR2F2	1	183	26	8
12	template2_class3_REST_FOXA1_CTCF_NR2F2	2	95	32	43
12	template2_class3_REST_FOXA1_CTCF_NR2F2	3	152	96	42
12	template2_class3_REST_FOXA1_CTCF_ONECUT1	1	555	117	9
12	template2_class3_REST_FOXA1_CTCF_ONECUT1	2	326	38	80
12	template2_class3_REST_FOXA1_CTCF_ONECUT1	3	303	46	0
12	template2_class3_REST_FOXA1_CTCF_PPARA	1	285	16	11
12	template2_class3_REST_FOXA1_CTCF_PPARA	2	147	14	25
12	template2_class3_REST_FOXA1_CTCF_PPARA	3	162	29	0
12	template2_class3_REST_FOXA1_CTCF_XBP1	1	645	82	5
12	template2_class3_REST_FOXA1_CTCF_XBP1	2	368	78	37
12	template2_class3_REST_FOXA1_CTCF_XBP1	3	359	131	52
12	template2_class3_REST_FOXA1_HNF1A_CEBPA	1	1439	220	47
12	template2_class3_REST_FOXA1_HNF1A_CEBPA	2	992	157	56
12	template2_class3_REST_FOXA1_HNF1A_CEBPA	3	1156	272	46
12	template2_class3_REST_FOXA1_HNF1A_CTCF	1	636	95	40
12	template2_class3_REST_FOXA1_HNF1A_CTCF	2	425	50	72
12	template2_class3_REST_FOXA1_HNF1A_CTCF	3	377	150	3
12	template2_class3_REST_FOXA1_HNF1A_NR2F2	1	138	69	33
12	template2_class3_REST_FOXA1_HNF1A_NR2F2	2	115	25	66
12	template2_class3_REST_FOXA1_HNF1A_NR2F2	3	163	144	15
12	template2_class3_REST_FOXA1_HNF1A_ONECUT1	1	486	33	12
12	template2_class3_REST_FOXA1_HNF1A_ONECUT1	2	352	59	38
12	template2_class3_REST_FOXA1_HNF1A_ONECUT1	3	354	115	11
12	template2_class3_REST_FOXA1_HNF1A_PPARA	1	642	87	62
12	template2_class3_REST_FOXA1_HNF1A_PPARA	2	361	52	28
12	template2_class3_REST_FOXA1_HNF1A_PPARA	3	440	119	22
12	template2_class3_REST_FOXA1_HNF1A_XBP1	1	664	62	36
12	template2_class3_REST_FOXA1_HNF1A_XBP1	2	367	61	27
12	template2_class3_REST_FOXA1_HNF1A_XBP1	3	447	75	31
12	template2_class3_REST_FOXA1_NR2F2_CEBPA	1	1	15	4
12	template2_class3_REST_FOXA1_NR2F2_CEBPA	2	3	16	11
12	template2_class3_REST_FOXA1_NR2F2_CEBPA	3	4	25	0
12	template2_class3_REST_FOXA1_NR2F2_CTCF	1	450	20	28
12	template2_class3_REST_FOXA1_NR2F2_CTCF	2	347	29	43
12	template2_class3_REST_FOXA1_NR2F2_CTCF	3	337	59	0
12	template2_class3_REST_FOXA1_NR2F2_HNF1A	1	4	30	9
12	template2_class3_REST_FOXA1_NR2F2_HNF1A	2	8	39	15
12	template2_class3_REST_FOXA1_NR2F2_HNF1A	3	15	42	14
12	template2_class3_REST_FOXA1_NR2F2_ONECUT1	1	0	12	12
12	template2_class3_REST_FOXA1_NR2F2_ONECUT1	2	0	4	8
12	template2_class3_REST_FOXA1_NR2F2_ONECUT1	3	1	11	4
12	template2_class3_REST_FOXA1_NR2F2_PPARA	1	564	22	14
12	template2_class3_REST_FOXA1_NR2F2_PPARA	2	311	46	66
12	template2_class3_REST_FOXA1_NR2F2_PPARA	3	296	61	23
12	template2_class3_REST_FOXA1_NR2F2_XBP1	1	2	10	12
12	template2_class3_REST_FOXA1_NR2F2_XBP1	2	0	18	10
12	template2_class3_REST_FOXA1_NR2F2_XBP1	3	0	19	4
12	template2_class3_REST_FOXA1_ONECUT1_CEBPA	1	504	19	20
12	template2_class3_REST_FOXA1_ONECUT1_CEBPA	2	367	61	78
12	template2_class3_REST_FOXA1_ONECUT1_CEBPA	3	391	98	2
12	template2_class3_REST_FOXA1_ONECUT1_CTCF	1	449	82	13
12	template2_class3_REST_FOXA1_ONECUT1_CTCF	2	258	21	14
12	template2_class3_REST_FOXA1_ONECUT1_CTCF	3	276	40	16
12	template2_class3_REST_FOXA1_ONECUT1_HNF1A	1	1294	148	17
12	template2_class3_REST_FOXA1_ONECUT1_HNF1A	2	714	185	59
12	template2_class3_REST_FOXA1_ONECUT1_HNF1A	3	904	199	46
12	template2_class3_REST_FOXA1_ONECUT1_NR2F2	1	119	33	7
12	template2_class3_REST_FOXA1_ONECUT1_NR2F2	2	112	26	17
12	template2_class3_REST_FOXA1_ONECUT1_NR2F2	3	129	68	6
12	template2_class3_REST_FOXA1_ONECUT1_PPARA	1	1094	108	17
12	template2_class3_REST_FOXA1_ONECUT1_PPARA	2	613	52	19
12	template2_class3_REST_FOXA1_ONECUT1_PPARA	3	670	171	10
12	template2_class3_REST_FOXA1_ONECUT1_XBP1	1	606	23	38
12	template2_class3_REST_FOXA1_ONECUT1_XBP1	2	429	64	47
12	template2_class3_REST_FOXA1_ONECUT1_XBP1	3	409	127	39
12	template2_class3_REST_FOXA1_PPARA_CEBPA	1	718	41	23
12	template2_class3_REST_FOXA1_PPARA_CEBPA	2	477	82	59
12	template2_class3_REST_FOXA1_PPARA_CEBPA	3	531	195	54
12	template2_class3_REST_FOXA1_PPARA_CTCF	1	545	96	19
12	template2_class3_REST_FOXA1_PPARA_CTCF	2	299	18	109
12	template2_class3_REST_FOXA1_PPARA_CTCF	3	354	80	21
12	template2_class3_REST_FOXA1_PPARA_HNF1A	1	720	93	21
12	template2_class3_REST_FOXA1_PPARA_HNF1A	2	356	77	58
12	template2_class3_REST_FOXA1_PPARA_HNF1A	3	359	130	11
12	template2_class3_REST_FOXA1_PPARA_NR2F2	1	487	45	18
12	template2_class3_REST_FOXA1_PPARA_NR2F2	2	229	48	64
12	template2_class3_REST_FOXA1_PPARA_NR2F2	3	285	86	36
12	template2_class3_REST_FOXA1_PPARA_ONECUT1	1	1064	107	60
12	template2_class3_REST_FOXA1_PPARA_ONECUT1	2	652	60	63
12	template2_class3_REST_FOXA1_PPARA_ONECUT1	3	722	122	59
12	template2_class3_REST_FOXA1_PPARA_XBP1	1	883	134	39
12	template2_class3_REST_FOXA1_PPARA_XBP1	2	677	98	76
12	template2_class3_REST_FOXA1_PPARA_XBP1	3	708	149	40
12	template2_class3_REST_FOXA1_XBP1_CEBPA	1	835	50	34
12	template2_class3_REST_FOXA1_XBP1_CEBPA	2	523	56	79
12	template2_class3_REST_FOXA1_XBP1_CEBPA	3	641	86	15
12	template2_class3_REST_FOXA1_XBP1_CTCF	1	461	49	4
12	template2_class3_REST_FOXA1_XBP1_CTCF	2	296	37	47
12	template2_class3_REST_FOXA1_XBP1_CTCF	3	322	116	30
12	template2_class3_REST_FOXA1_XBP1_HNF1A	1	1183	168	25
12	template2_class3_REST_FOXA1_XBP1_HNF1A	2	802	132	82
12	template2_class3_REST_FOXA1_XBP1_HNF1A	3	835	200	22
12	template2_class3_REST_FOXA1_XBP1_NR2F2	1	125	32	0
12	template2_class3_REST_FOXA1_XBP1_NR2F2	2	87	23	22
12	template2_class3_REST_FOXA1_XBP1_NR2F2	3	130	23	0
12	template2_class3_REST_FOXA1_XBP1_ONECUT1	1	649	12	17
12	template2_class3_REST_FOXA1_XBP1_ONECUT1	2	446	20	51
12	template2_class3_REST_FOXA1_XBP1_ONECUT1	3	471	70	0
12	template2_class3_REST_FOXA1_XBP1_PPARA	1	442	11	7
12	template2_class3_REST_FOXA1_XBP1_PPARA	2	213	37	17
12	template2_class3_REST_FOXA1_XBP1_PPARA	3	307	56	6
12	template2_class3_REST_HNF1A_CEBPA_CTCF	1	563	62	17
12	template2_class3_REST_HNF1A_CEBPA_CTCF	2	245	39	16
12	template2_class3_REST_HNF1A_CEBPA_CTCF	3	293	157	30
12	template2_class3_REST_HNF1A_CEBPA_FOXA1	1	934	205	39
12	template2_class3_REST_HNF1A_CEBPA_FOXA1	2	540	72	47
12	template2_class3_REST_HNF1A_CEBPA_FOXA1	3	583	181	4
12	template2_class3_REST_HNF1A_CEBPA_NR2F2	1	610	86	44
12	template2_class3_REST_HNF1A_CEBPA_NR2F2	2	358	108	99
12	template2_class3_REST_HNF1A_CEBPA_NR2F2	3	475	256	10
12	template2_class3_REST_HNF1A_CEBPA_ONECUT1	1	520	44	28
12	template2_class3_REST_HNF1A_CEBPA_ONECUT1	2	457	89	50
12	template2_class3_REST_HNF1A_CEBPA_ONECUT1	3	392	134	12
12	template2_class3_REST_HNF1A_CEBPA_PPARA	1	403	40	45
12	template2_class3_REST_HNF1A_CEBPA_PPARA	2	295	67	14
12	template2_class3_REST_HNF1A_CEBPA_PPARA	3	296	76	12
12	template2_class3_REST_HNF1A_CEBPA_XBP1	1	1115	70	12
12	template2_class3_REST_HNF1A_CEBPA_XBP1	2	614	94	47
12	template2_class3_REST_HNF1A_CEBPA_XBP1	3	639	183	35
12	template2_class3_REST_HNF1A_CTCF_CEBPA	1	670	125	27
12	template2_class3_REST_HNF1A_CTCF_CEBPA	2	405	106	28
12	template2_class3_REST_HNF1A_CTCF_CEBPA	3	482	161	62
12	template2_class3_REST_HNF1A_CTCF_FOXA1	1	675	85	76
12	template2_class3_REST_HNF1A_CTCF_FOXA1	2	389	105	43
12	template2_class3_REST_HNF1A_CTCF_FOXA1	3	424	108	25
12	template2_class3_REST_HNF1A_CTCF_NR2F2	1	631	64	17
12	template2_class3_REST_HNF1A_CTCF_NR2F2	2	475	34	22
12	template2_class3_REST_HNF1A_CTCF_NR2F2	3	516	41	0
12	template2_class3_REST_HNF1A_CTCF_ONECUT1	1	614	34	34
12	template2_class3_REST_HNF1A_CTCF_ONECUT1	2	331	72	32
12	template2_class3_REST_HNF1A_CTCF_ONECUT1	3	363	83	17
12	template2_class3_REST_HNF1A_CTCF_PPARA	1	268	28	3
12	template2_class3_REST_HNF1A_CTCF_PPARA	2	168	43	0
12	template2_class3_REST_HNF1A_CTCF_PPARA	3	185	89	3
12	template2_class3_REST_HNF1A_CTCF_XBP1	1	361	40	24
12	template2_class3_REST_HNF1A_CTCF_XBP1	2	214	39	37
12	template2_class3_REST_HNF1A_CTCF_XBP1	3	193	90	31
12	template2_class3_REST_HNF1A_FOXA1_CEBPA	1	579	67	23
12	template2_class3_REST_HNF1A_FOXA1_CEBPA	2	339	20	24
12	template2_class3_REST_HNF1A_FOXA1_CEBPA	3	320	69	39
12	template2_class3_REST_HNF1A_FOXA1_CTCF	1	204	25	9
12	template2_class3_REST_HNF1A_FOXA1_CTCF	2	145	68	41
12	template2_class3_REST_HNF1A_FOXA1_CTCF	3	121	50	9
12	template2_class3_REST_HNF1A_FOXA1_NR2F2	1	419	163	153
12	template2_class3_REST_HNF1A_FOXA1_NR2F2	2	318	68	101
12	template2_class3_REST_HNF1A_FOXA1_NR2F2	3	328	152	72
12	template2_class3_REST_HNF1A_FOXA1_ONECUT1	1	679	74	21
12	template2_class3_REST_HNF1A_FOXA1_ONECUT1	2	524	72	19
12	template2_class3_REST_HNF1A_FOXA1_ONECUT1	3	554	89	12
12	template2_class3_REST_HNF1A_FOXA1_PPARA	1	559	110	30
12	template2_class3_REST_HNF1A_FOXA1_PPARA	2	334	67	73
12	template2_class3_REST_HNF1A_FOXA1_PPARA	3	319	97	14
12	template2_class3_REST_HNF1A_FOXA1_XBP1	1	1248	149	47
12	template2_class3_REST_HNF1A_FOXA1_XBP1	2	815	91	123
12	template2_class3_REST_HNF1A_FOXA1_XBP1	3	919	189	24
12	template2_class3_REST_HNF1A_NR2F2_CEBPA	1	0	8	1
12	template2_class3_REST_HNF1A_NR2F2_CEBPA	2	0	8	3
12	template2_class3_REST_HNF1A_NR2F2_CEBPA	3	0	15	0
12	template2_class3_REST_HNF1A_NR2F2_CTCF	1	845	135	24
12	template2_class3_REST_HNF1A_NR2F2_CTCF	2	494	60	51
12	template2_class3_REST_HNF1A_NR2F2_CTCF	3	456	113	93
12	template2_class3_REST_HNF1A_NR2F2_FOXA1	1	0	0	1
12	template2_class3_REST_HNF1A_NR2F2_FOXA1	2	0	0	0
12	template2_class3_REST_HNF1A_NR2F2_FOXA1	3	0	0	1
12	template2_class3_REST_HNF1A_NR2F2_ONECUT1	1	0	15	7
12	template2_class3_REST_HNF1A_NR2F2_ONECUT1	2	0	23	15
12	template2_class3_REST_HNF1A_NR2F2_ONECUT1	3	1	36	4
12	template2_class3_REST_HNF1A_NR2F2_PPARA	1	1281	112	39
12	template2_class3_REST_HNF1A_NR2F2_PPARA	2	775	65	36
12	template2_class3_REST_HNF1A_NR2F2_PPARA	3	782	109	37
12	template2_class3_REST_HNF1A_NR2F2_XBP1	1	11	30	10
12	template2_class3_REST_HNF1A_NR2F2_XBP1	2	8	14	11
12	template2_class3_REST_HNF1A_NR2F2_XBP1	3	20	62	4
12	template2_class3_REST_HNF1A_ONECUT1_CEBPA	1	1547	123	8
12	template2_class3_REST_HNF1A_ONECUT1_CEBPA	2	918	150	37
12	template2_class3_REST_HNF1A_ONECUT1_CEBPA	3	978	216	23
12	template2_class3_REST_HNF1A_ONECUT1_CTCF	1	493	113	31
12	template2_class3_REST_HNF1A_ONECUT1_CTCF	2	278	50	16
12	template2_class3_REST_HNF1A_ONECUT1_CTCF	3	322	72	21
12	template2_class3_REST_HNF1A_ONECUT1_FOXA1	1	966	58	29
12	template2_class3_REST_HNF1A_ONECUT1_FOXA1	2	574	29	85
12	template2_class3_REST_HNF1A_ONECUT1_FOXA1	3	609	133	26
12	template2_class3_REST_HNF1A_ONECUT1_NR2F2	1	66	93	65
12	template2_class3_REST_HNF1A_ONECUT1_NR2F2	2	53	75	82
12	template2_class3_REST_HNF1A_ONECUT1_NR2F2	3	120	171	39
12	template2_class3_REST_HNF1A_ONECUT1_PPARA	1	482	78	34
12	template2_class3_REST_HNF1A_ONECUT1_PPARA	2	257	39	39
12	template2_class3_REST_HNF1A_ONECUT1_PPARA	3	323	218	47
12	template2_class3_REST_HNF1A_ONECUT1_XBP1	1	2020	118	118
12	template2_class3_REST_HNF1A_ONECUT1_XBP1	2	1074	92	120
12	template2_class3_REST_HNF1A_ONECUT1_XBP1	3	1209	199	27
12	template2_class3_REST_HNF1A_PPARA_CEBPA	1	720	108	3
12	template2_class3_REST_HNF1A_PPARA_CEBPA	2	387	79	56
12	template2_class3_REST_HNF1A_PPARA_CEBPA	3	439	189	15
12	template2_class3_REST_HNF1A_PPARA_CTCF	1	480	55	11
12	template2_class3_REST_HNF1A_PPARA_CTCF	2	247	97	30
12	template2_class3_REST_HNF1A_PPARA_CTCF	3	301	102	0
12	template2_class3_REST_HNF1A_PPARA_FOXA1	1	1005	76	15
12	template2_class3_REST_HNF1A_PPARA_FOXA1	2	665	100	105
12	template2_class3_REST_HNF1A_PPARA_FOXA1	3	753	339	50
12	template2_class3_REST_HNF1A_PPARA_NR2F2	1	1250	112	41
12	template2_class3_REST_HNF1A_PPARA_NR2F2	2	641	68	34
12	template2_class3_REST_HNF1A_PPARA_NR2F2	3	680	95	39
12	template2_class3_REST_HNF1A_PPARA_ONECUT1	1	828	150	41
12	template2_class3_REST_HNF1A_PPARA_ONECUT1	2	457	40	56
12	template2_class3_REST_HNF1A_PPARA_ONECUT1	3	552	78	8
12	template2_class3_REST_HNF1A_PPARA_XBP1	1	665	100	8
12	template2_class3_REST_HNF1A_PPARA_XBP1	2	363	59	77
12	template2_class3_REST_HNF1A_PPARA_XBP1	3	452	159	86
12	template2_class3_REST_HNF1A_XBP1_CEBPA	1	946	133	22
12	template2_class3_REST_HNF1A_XBP1_CEBPA	2	646	56	121
12	template2_class3_REST_HNF1A_XBP1_CEBPA	3	592	184	4
12	template2_class3_REST_HNF1A_XBP1_CTCF	1	229	89	40
12	template2_class3_REST_HNF1A_XBP1_CTCF	2	153	51	43
12	template2_class3_REST_HNF1A_XBP1_CTCF	3	213	65	17
12	template2_class3_REST_HNF1A_XBP1_FOXA1	1	855	104	25
12	template2_class3_REST_HNF1A_XBP1_FOXA1	2	450	71	37
12	template2_class3_REST_HNF1A_XBP1_FOXA1	3	525	110	21
12	template2_class3_REST_HNF1A_XBP1_NR2F2	1	316	172	15
12	template2_class3_REST_HNF1A_XBP1_NR2F2	2	233	46	73
12	template2_class3_REST_HNF1A_XBP1_NR2F2	3	317	183	7
12	template2_class3_REST_HNF1A_XBP1_ONECUT1	1	785	132	18
12	template2_class3_REST_HNF1A_XBP1_ONECUT1	2	538	74	79
12	template2_class3_REST_HNF1A_XBP1_ONECUT1	3	534	109	3
12	template2_class3_REST_HNF1A_XBP1_PPARA	1	422	61	22
12	template2_class3_REST_HNF1A_XBP1_PPARA	2	248	32	50
12	template2_class3_REST_HNF1A_XBP1_PPARA	3	326	63	7
12	template2_class3_REST_NR2F2_CEBPA_CTCF	1	745	129	48
12	template2_class3_REST_NR2F2_CEBPA_CTCF	2	411	55	48
12	template2_class3_REST_NR2F2_CEBPA_CTCF	3	401	169	31
12	template2_class3_REST_NR2F2_CEBPA_FOXA1	1	7	33	18
12	template2_class3_REST_NR2F2_CEBPA_FOXA1	2	1	31	46
12	template2_class3_REST_NR2F2_CEBPA_FOXA1	3	2	57	11
12	template2_class3_REST_NR2F2_CEBPA_HNF1A	1	0	28	14
12	template2_class3_REST_NR2F2_CEBPA_HNF1A	2	1	40	20
12	template2_class3_REST_NR2F2_CEBPA_HNF1A	3	1	53	9
12	template2_class3_REST_NR2F2_CEBPA_ONECUT1	1	2	13	10
12	template2_class3_REST_NR2F2_CEBPA_ONECUT1	2	0	8	6
12	template2_class3_REST_NR2F2_CEBPA_ONECUT1	3	0	12	3
12	template2_class3_REST_NR2F2_CEBPA_PPARA	1	542	34	11
12	template2_class3_REST_NR2F2_CEBPA_PPARA	2	281	45	52
12	template2_class3_REST_NR2F2_CEBPA_PPARA	3	313	22	0
12	template2_class3_REST_NR2F2_CEBPA_XBP1	1	0	14	9
12	template2_class3_REST_NR2F2_CEBPA_XBP1	2	0	20	13
12	template2_class3_REST_NR2F2_CEBPA_XBP1	3	1	21	3
12	template2_class3_REST_NR2F2_CTCF_CEBPA	1	540	57	33
12	template2_class3_REST_NR2F2_CTCF_CEBPA	2	290	98	14
12	template2_class3_REST_NR2F2_CTCF_CEBPA	3	326	76	0
12	template2_class3_REST_NR2F2_CTCF_FOXA1	1	580	40	30
12	template2_class3_REST_NR2F2_CTCF_FOXA1	2	260	28	22
12	template2_class3_REST_NR2F2_CTCF_FOXA1	3	302	107	34
12	template2_class3_REST_NR2F2_CTCF_HNF1A	1	1076	102	44
12	template2_class3_REST_NR2F2_CTCF_HNF1A	2	522	78	48
12	template2_class3_REST_NR2F2_CTCF_HNF1A	3	510	164	0
12	template2_class3_REST_NR2F2_CTCF_ONECUT1	1	439	20	15
12	template2_class3_REST_NR2F2_CTCF_ONECUT1	2	291	26	29
12	template2_class3_REST_NR2F2_CTCF_ONECUT1	3	257	99	1
12	template2_class3_REST_NR2F2_CTCF_PPARA	1	667	70	43
12	template2_class3_REST_NR2F2_CTCF_PPARA	2	461	82	22
12	template2_class3_REST_NR2F2_CTCF_PPARA	3	376	138	52
12	template2_class3_REST_NR2F2_CTCF_XBP1	1	748	36	46
12	template2_class3_REST_NR2F2_CTCF_XBP1	2	424	34	15
12	template2_class3_REST_NR2F2_CTCF_XBP1	3	447	116	32
12	template2_class3_REST_NR2F2_FOXA1_CEBPA	1	0	26	2
12	template2_class3_REST_NR2F2_FOXA1_CEBPA	2	0	6	4
12	template2_class3_REST_NR2F2_FOXA1_CEBPA	3	0	17	0
12	template2_class3_REST_NR2F2_FOXA1_CTCF	1	298	77	13
12	template2_class3_REST_NR2F2_FOXA1_CTCF	2	218	51	38
12	template2_class3_REST_NR2F2_FOXA1_CTCF	3	206	52	16
12	template2_class3_REST_NR2F2_FOXA1_HNF1A	1	3	52	22
12	template2_class3_REST_NR2F2_FOXA1_HNF1A	2	0	25	24
12	template2_class3_REST_NR2F2_FOXA1_HNF1A	3	0	39	11
12	template2_class3_REST_NR2F2_FOXA1_ONECUT1	1	1	7	8
12	template2_class3_REST_NR2F2_FOXA1_ONECUT1	2	0	9	9
12	template2_class3_REST_NR2F2_FOXA1_ONECUT1	3	2	12	6
12	template2_class3_REST_NR2F2_FOXA1_PPARA	1	644	48	36
12	template2_class3_REST_NR2F2_FOXA1_PPARA	2	312	74	45
12	template2_class3_REST_NR2F2_FOXA1_PPARA	3	333	101	49
12	template2_class3_REST_NR2F2_FOXA1_XBP1	1	0	15	8
12	template2_class3_REST_NR2F2_FOXA1_XBP1	2	0	14	6
12	template2_class3_REST_NR2F2_FOXA1_XBP1	3	0	33	7
12	template2_class3_REST_NR2F2_HNF1A_CEBPA	1	4	48	6
12	template2_class3_REST_NR2F2_HNF1A_CEBPA	2	0	40	20
12	template2_class3_REST_NR2F2_HNF1A_CEBPA	3	0	60	17
12	template2_class3_REST_NR2F2_HNF1A_CTCF	1	1249	110	27
12	template2_class3_REST_NR2F2_HNF1A_CTCF	2	927	91	57
12	template2_class3_REST_NR2F2_HNF1A_CTCF	3	862	144	54
12	template2_class3_REST_NR2F2_HNF1A_FOXA1	1	1	9	1
12	template2_class3_REST_NR2F2_HNF1A_FOXA1	2	2	4	15
12	template2_class3_REST_NR2F2_HNF1A_FOXA1	3	0	27	6
12	template2_class3_REST_NR2F2_HNF1A_ONECUT1	1	0	2	0
12	template2_class3_REST_NR2F2_HNF1A_ONECUT1	2	0	0	0
12	template2_class3_REST_NR2F2_HNF1A_ONECUT1	3	0	6	1
12	template2_class3_REST_NR2F2_HNF1A_PPARA	1	1296	123	38
12	template2_class3_REST_NR2F2_HNF1A_PPARA	2	849	165	100
12	template2_class3_REST_NR2F2_HNF1A_PPARA	3	813	319	16
12	template2_class3_REST_NR2F2_HNF1A_XBP1	1	46	57	25
12	template2_class3_REST_NR2F2_HNF1A_XBP1	2	26	36	16
12	template2_class3_REST_NR2F2_HNF1A_XBP1	3	34	87	8
12	template2_class3_REST_NR2F2_ONECUT1_CEBPA	1	0	13	4
12	template2_class3_REST_NR2F2_ONECUT1_CEBPA	2	1	12	14
12	template2_class3_REST_NR2F2_ONECUT1_CEBPA	3	0	32	19
12	template2_class3_REST_NR2F2_ONECUT1_CTCF	1	586	76	9
12	template2_class3_REST_NR2F2_ONECUT1_CTCF	2	392	49	14
12	template2_class3_REST_NR2F2_ONECUT1_CTCF	3	389	109	9
12	template2_class3_REST_NR2F2_ONECUT1_FOXA1	1	1	7	0
12	template2_class3_REST_NR2F2_ONECUT1_FOXA1	2	0	6	0
12	template2_class3_REST_NR2F2_ONECUT1_FOXA1	3	0	10	0
12	template2_class3_REST_NR2F2_ONECUT1_HNF1A	1	0	4	0
12	template2_class3_REST_NR2F2_ONECUT1_HNF1A	2	0	0	1
12	template2_class3_REST_NR2F2_ONECUT1_HNF1A	3	0	4	1
12	template2_class3_REST_NR2F2_ONECUT1_PPARA	1	354	18	19
12	template2_class3_REST_NR2F2_ONECUT1_PPARA	2	249	42	42
12	template2_class3_REST_NR2F2_ONECUT1_PPARA	3	237	95	12
12	template2_class3_REST_NR2F2_ONECUT1_XBP1	1	0	0	0
12	template2_class3_REST_NR2F2_ONECUT1_XBP1	2	0	1	2
12	template2_class3_REST_NR2F2_ONECUT1_XBP1	3	0	6	0
12	template2_class3_REST_NR2F2_PPARA_CEBPA	1	519	48	26
12	template2_class3_REST_NR2F2_PPARA_CEBPA	2	302	10	59
12	template2_class3_REST_NR2F2_PPARA_CEBPA	3	290	107	24
12	template2_class3_REST_NR2F2_PPARA_CTCF	1	850	71	42
12	template2_class3_REST_NR2F2_PPARA_CTCF	2	681	29	70
12	template2_class3_REST_NR2F2_PPARA_CTCF	3	553	155	44
12	template2_class3_REST_NR2F2_PPARA_FOXA1	1	953	95	15
12	template2_class3_REST_NR2F2_PPARA_FOXA1	2	550	59	28
12	template2_class3_REST_NR2F2_PPARA_FOXA1	3	435	69	21
12	template2_class3_REST_NR2F2_PPARA_HNF1A	1	1272	103	54
12	template2_class3_REST_NR2F2_PPARA_HNF1A	2	798	106	66
12	template2_class3_REST_NR2F2_PPARA_HNF1A	3	829	164	4
12	template2_class3_REST_NR2F2_PPARA_ONECUT1	1	679	56	0
12	template2_class3_REST_NR2F2_PPARA_ONECUT1	2	412	38	91
12	template2_class3_REST_NR2F2_PPARA_ONECUT1	3	415	117	54
12	template2_class3_REST_NR2F2_PPARA_XBP1	1	1268	15	28
12	template2_class3_REST_NR2F2_PPARA_XBP1	2	755	25	30
12	template2_class3_REST_NR2F2_PPARA_XBP1	3	686	51	3
12	template2_class3_REST_NR2F2_XBP1_CEBPA	1	1	17	11
12	template2_class3_REST_NR2F2_XBP1_CEBPA	2	1	27	24
12	template2_class3_REST_NR2F2_XBP1_CEBPA	3	1	58	27
12	template2_class3_REST_NR2F2_XBP1_CTCF	1	627	23	42
12	template2_class3_REST_NR2F2_XBP1_CTCF	2	441	51	23
12	template2_class3_REST_NR2F2_XBP1_CTCF	3	377	69	4
12	template2_class3_REST_NR2F2_XBP1_FOXA1	1	0	7	12
12	template2_class3_REST_NR2F2_XBP1_FOXA1	2	0	10	13
12	template2_class3_REST_NR2F2_XBP1_FOXA1	3	0	49	5
12	template2_class3_REST_NR2F2_XBP1_HNF1A	1	121	57	18
12	template2_class3_REST_NR2F2_XBP1_HNF1A	2	49	50	19
12	template2_class3_REST_NR2F2_XBP1_HNF1A	3	76	34	0
12	template2_class3_REST_NR2F2_XBP1_ONECUT1	1	0	6	7
12	template2_class3_REST_NR2F2_XBP1_ONECUT1	2	0	11	4
12	template2_class3_REST_NR2F2_XBP1_ONECUT1	3	0	17	3
12	template2_class3_REST_NR2F2_XBP1_PPARA	1	840	43	11
12	template2_class3_REST_NR2F2_XBP1_PPARA	2	522	41	28
12	template2_class3_REST_NR2F2_XBP1_PPARA	3	437	56	10
12	template2_class3_REST_ONECUT1_CEBPA_CTCF	1	954	130	60
12	template2_class3_REST_ONECUT1_CEBPA_CTCF	2	606	86	51
12	template2_class3_REST_ONECUT1_CEBPA_CTCF	3	744	149	3
12	template2_class3_REST_ONECUT1_CEBPA_FOXA1	1	661	85	26
12	template2_class3_REST_ONECUT1_CEBPA_FOXA1	2	414	53	34
12	template2_class3_REST_ONECUT1_CEBPA_FOXA1	3	549	103	9
12	template2_class3_REST_ONECUT1_CEBPA_HNF1A	1	520	68	16
12	template2_class3_REST_ONECUT1_CEBPA_HNF1A	2	267	95	9
12	template2_class3_REST_ONECUT1_CEBPA_HNF1A	3	337	104	0
12	template2_class3_REST_ONECUT1_CEBPA_NR2F2	1	337	98	56
12	template2_class3_REST_ONECUT1_CEBPA_NR2F2	2	264	61	49
12	template2_class3_REST_ONECUT1_CEBPA_NR2F2	3	399	120	36
12	template2_class3_REST_ONECUT1_CEBPA_PPARA	1	372	41	38
12	template2_class3_REST_ONECUT1_CEBPA_PPARA	2	299	32	42
12	template2_class3_REST_ONECUT1_CEBPA_PPARA	3	274	77	1
12	template2_class3_REST_ONECUT1_CEBPA_XBP1	1	1317	77	32
12	template2_class3_REST_ONECUT1_CEBPA_XBP1	2	955	190	65
12	template2_class3_REST_ONECUT1_CEBPA_XBP1	3	826	218	12
12	template2_class3_REST_ONECUT1_CTCF_CEBPA	1	403	80	30
12	template2_class3_REST_ONECUT1_CTCF_CEBPA	2	226	23	22
12	template2_class3_REST_ONECUT1_CTCF_CEBPA	3	221	85	0
12	template2_class3_REST_ONECUT1_CTCF_FOXA1	1	425	34	0
12	template2_class3_REST_ONECUT1_CTCF_FOXA1	2	258	55	33
12	template2_class3_REST_ONECUT1_CTCF_FOXA1	3	308	49	8
12	template2_class3_REST_ONECUT1_CTCF_HNF1A	1	577	72	29
12	template2_class3_REST_ONECUT1_CTCF_HNF1A	2	342	68	23
12	template2_class3_REST_ONECUT1_CTCF_HNF1A	3	408	64	0
12	template2_class3_REST_ONECUT1_CTCF_NR2F2	1	116	23	35
12	template2_class3_REST_ONECUT1_CTCF_NR2F2	2	132	29	10
12	template2_class3_REST_ONECUT1_CTCF_NR2F2	3	170	59	19
12	template2_class3_REST_ONECUT1_CTCF_PPARA	1	403	21	26
12	template2_class3_REST_ONECUT1_CTCF_PPARA	2	204	40	10
12	template2_class3_REST_ONECUT1_CTCF_PPARA	3	220	37	0
12	template2_class3_REST_ONECUT1_CTCF_XBP1	1	640	82	49
12	template2_class3_REST_ONECUT1_CTCF_XBP1	2	436	74	50
12	template2_class3_REST_ONECUT1_CTCF_XBP1	3	481	83	10
12	template2_class3_REST_ONECUT1_FOXA1_CEBPA	1	581	23	3
12	template2_class3_REST_ONECUT1_FOXA1_CEBPA	2	298	16	21
12	template2_class3_REST_ONECUT1_FOXA1_CEBPA	3	295	56	0
12	template2_class3_REST_ONECUT1_FOXA1_CTCF	1	139	20	16
12	template2_class3_REST_ONECUT1_FOXA1_CTCF	2	64	25	0
12	template2_class3_REST_ONECUT1_FOXA1_CTCF	3	121	29	0
12	template2_class3_REST_ONECUT1_FOXA1_HNF1A	1	131	13	2
12	template2_class3_REST_ONECUT1_FOXA1_HNF1A	2	85	36	0
12	template2_class3_REST_ONECUT1_FOXA1_HNF1A	3	81	11	9
12	template2_class3_REST_ONECUT1_FOXA1_NR2F2	1	174	78	50
12	template2_class3_REST_ONECUT1_FOXA1_NR2F2	2	202	52	45
12	template2_class3_REST_ONECUT1_FOXA1_NR2F2	3	269	83	36
12	template2_class3_REST_ONECUT1_FOXA1_PPARA	1	436	16	4
12	template2_class3_REST_ONECUT1_FOXA1_PPARA	2	258	33	13
12	template2_class3_REST_ONECUT1_FOXA1_PPARA	3	281	69	2
12	template2_class3_REST_ONECUT1_FOXA1_XBP1	1	751	76	9
12	template2_class3_REST_ONECUT1_FOXA1_XBP1	2	439	36	49
12	template2_class3_REST_ONECUT1_FOXA1_XBP1	3	490	78	10
12	template2_class3_REST_ONECUT1_HNF1A_CEBPA	1	920	72	28
12	template2_class3_REST_ONECUT1_HNF1A_CEBPA	2	675	91	46
12	template2_class3_REST_ONECUT1_HNF1A_CEBPA	3	801	218	13
12	template2_class3_REST_ONECUT1_HNF1A_CTCF	1	344	31	9
12	template2_class3_REST_ONECUT1_HNF1A_CTCF	2	257	43	51
12	template2_class3_REST_ONECUT1_HNF1A_CTCF	3	297	52	1
12	template2_class3_REST_ONECUT1_HNF1A_FOXA1	1	569	47	12
12	template2_class3_REST_ONECUT1_HNF1A_FOXA1	2	387	56	30
12	template2_class3_REST_ONECUT1_HNF1A_FOXA1	3	398	112	3
12	template2_class3_REST_ONECUT1_HNF1A_NR2F2	1	21	19	8
12	template2_class3_REST_ONECUT1_HNF1A_NR2F2	2	27	14	11
12	template2_class3_REST_ONECUT1_HNF1A_NR2F2	3	55	43	6
12	template2_class3_REST_ONECUT1_HNF1A_PPARA	1	887	78	15
12	template2_class3_REST_ONECUT1_HNF1A_PPARA	2	637	116	77
12	template2_class3_REST_ONECUT1_HNF1A_PPARA	3	664	289	39
12	template2_class3_REST_ONECUT1_HNF1A_XBP1	1	713	64	38
12	template2_class3_REST_ONECUT1_HNF1A_XBP1	2	446	39	64
12	template2_class3_REST_ONECUT1_HNF1A_XBP1	3	522	102	17
12	template2_class3_REST_ONECUT1_NR2F2_CEBPA	1	2	14	6
12	template2_class3_REST_ONECUT1_NR2F2_CEBPA	2	2	7	7
12	template2_class3_REST_ONECUT1_NR2F2_CEBPA	3	2	23	7
12	template2_class3_REST_ONECUT1_NR2F2_CTCF	1	1265	146	66
12	template2_class3_REST_ONECUT1_NR2F2_CTCF	2	569	95	40
12	template2_class3_REST_ONECUT1_NR2F2_CTCF	3	607	262	52
12	template2_class3_REST_ONECUT1_NR2F2_FOXA1	1	0	8	8
12	template2_class3_REST_ONECUT1_NR2F2_FOXA1	2	0	7	6
12	template2_class3_REST_ONECUT1_NR2F2_FOXA1	3	1	20	0
12	template2_class3_REST_ONECUT1_NR2F2_HNF1A	1	0	33	6
12	template2_class3_REST_ONECUT1_NR2F2_HNF1A	2	1	25	11
12	template2_class3_REST_ONECUT1_NR2F2_HNF1A	3	0	46	6
12	template2_class3_REST_ONECUT1_NR2F2_PPARA	1	725	65	26
12	template2_class3_REST_ONECUT1_NR2F2_PPARA	2	484	30	48
12	template2_class3_REST_ONECUT1_NR2F2_PPARA	3	504	129	23
12	template2_class3_REST_ONECUT1_NR2F2_XBP1	1	1	14	4
12	template2_class3_REST_ONECUT1_NR2F2_XBP1	2	0	10	7
12	template2_class3_REST_ONECUT1_NR2F2_XBP1	3	0	51	12
12	template2_class3_REST_ONECUT1_PPARA_CEBPA	1	516	46	3
12	template2_class3_REST_ONECUT1_PPARA_CEBPA	2	352	31	28
12	template2_class3_REST_ONECUT1_PPARA_CEBPA	3	322	55	31
12	template2_class3_REST_ONECUT1_PPARA_CTCF	1	383	57	0
12	template2_class3_REST_ONECUT1_PPARA_CTCF	2	206	43	19
12	template2_class3_REST_ONECUT1_PPARA_CTCF	3	230	76	2
12	template2_class3_REST_ONECUT1_PPARA_FOXA1	1	664	105	64
12	template2_class3_REST_ONECUT1_PPARA_FOXA1	2	431	57	55
12	template2_class3_REST_ONECUT1_PPARA_FOXA1	3	464	43	19
12	template2_class3_REST_ONECUT1_PPARA_HNF1A	1	799	111	39
12	template2_class3_REST_ONECUT1_PPARA_HNF1A	2	452	73	68
12	template2_class3_REST_ONECUT1_PPARA_HNF1A	3	549	247	24
12	template2_class3_REST_ONECUT1_PPARA_NR2F2	1	215	85	63
12	template2_class3_REST_ONECUT1_PPARA_NR2F2	2	204	26	60
12	template2_class3_REST_ONECUT1_PPARA_NR2F2	3	287	87	9
12	template2_class3_REST_ONECUT1_PPARA_XBP1	1	597	46	30
12	template2_class3_REST_ONECUT1_PPARA_XBP1	2	352	54	67
12	template2_class3_REST_ONECUT1_PPARA_XBP1	3	345	84	20
12	template2_class3_REST_ONECUT1_XBP1_CEBPA	1	667	36	14
12	template2_class3_REST_ONECUT1_XBP1_CEBPA	2	361	53	22
12	template2_class3_REST_ONECUT1_XBP1_CEBPA	3	393	91	42
12	template2_class3_REST_ONECUT1_XBP1_CTCF	1	361	56	28
12	template2_class3_REST_ONECUT1_XBP1_CTCF	2	198	37	30
12	template2_class3_REST_ONECUT1_XBP1_CTCF	3	236	67	0
12	template2_class3_REST_ONECUT1_XBP1_FOXA1	1	1232	95	36
12	template2_class3_REST_ONECUT1_XBP1_FOXA1	2	747	94	68
12	template2_class3_REST_ONECUT1_XBP1_FOXA1	3	706	150	62
12	template2_class3_REST_ONECUT1_XBP1_HNF1A	1	602	59	0
12	template2_class3_REST_ONECUT1_XBP1_HNF1A	2	348	26	8
12	template2_class3_REST_ONECUT1_XBP1_HNF1A	3	404	137	19
12	template2_class3_REST_ONECUT1_XBP1_NR2F2	1	11	59	24
12	template2_class3_REST_ONECUT1_XBP1_NR2F2	2	24	75	47
12	template2_class3_REST_ONECUT1_XBP1_NR2F2	3	60	67	6
12	template2_class3_REST_ONECUT1_XBP1_PPARA	1	703	62	15
12	template2_class3_REST_ONECUT1_XBP1_PPARA	2	347	27	36
12	template2_class3_REST_ONECUT1_XBP1_PPARA	3	397	64	16
12	template2_class3_REST_PPARA_CEBPA_CTCF	1	977	81	30
12	template2_class3_REST_PPARA_CEBPA_CTCF	2	470	55	60
12	template2_class3_REST_PPARA_CEBPA_CTCF	3	488	143	1
12	template2_class3_REST_PPARA_CEBPA_FOXA1	1	1007	63	27
12	template2_class3_REST_PPARA_CEBPA_FOXA1	2	518	40	45
12	template2_class3_REST_PPARA_CEBPA_FOXA1	3	477	129	30
12	template2_class3_REST_PPARA_CEBPA_HNF1A	1	997	128	27
12	template2_class3_REST_PPARA_CEBPA_HNF1A	2	482	92	37
12	template2_class3_REST_PPARA_CEBPA_HNF1A	3	525	118	10
12	template2_class3_REST_PPARA_CEBPA_NR2F2	1	335	28	47
12	template2_class3_REST_PPARA_CEBPA_NR2F2	2	213	45	40
12	template2_class3_REST_PPARA_CEBPA_NR2F2	3	273	89	0
12	template2_class3_REST_PPARA_CEBPA_ONECUT1	1	608	33	0
12	template2_class3_REST_PPARA_CEBPA_ONECUT1	2	397	10	42
12	template2_class3_REST_PPARA_CEBPA_ONECUT1	3	385	145	33
12	template2_class3_REST_PPARA_CEBPA_XBP1	1	645	92	16
12	template2_class3_REST_PPARA_CEBPA_XBP1	2	389	18	9
12	template2_class3_REST_PPARA_CEBPA_XBP1	3	395	163	53
12	template2_class3_REST_PPARA_CTCF_CEBPA	1	694	65	9
12	template2_class3_REST_PPARA_CTCF_CEBPA	2	441	48	35
12	template2_class3_REST_PPARA_CTCF_CEBPA	3	363	90	2
12	template2_class3_REST_PPARA_CTCF_FOXA1	1	410	13	21
12	template2_class3_REST_PPARA_CTCF_FOXA1	2	319	83	33
12	template2_class3_REST_PPARA_CTCF_FOXA1	3	274	28	17
12	template2_class3_REST_PPARA_CTCF_HNF1A	1	218	55	0
12	template2_class3_REST_PPARA_CTCF_HNF1A	2	203	29	0
12	template2_class3_REST_PPARA_CTCF_HNF1A	3	178	63	37
12	template2_class3_REST_PPARA_CTCF_NR2F2	1	843	111	63
12	template2_class3_REST_PPARA_CTCF_NR2F2	2	535	28	62
12	template2_class3_REST_PPARA_CTCF_NR2F2	3	467	205	48
12	template2_class3_REST_PPARA_CTCF_ONECUT1	1	337	22	0
12	template2_class3_REST_PPARA_CTCF_ONECUT1	2	248	41	5
12	template2_class3_REST_PPARA_CTCF_ONECUT1	3	271	40	6
12	template2_class3_REST_PPARA_CTCF_XBP1	1	468	24	42
12	template2_class3_REST_PPARA_CTCF_XBP1	2	292	26	15
12	template2_class3_REST_PPARA_CTCF_XBP1	3	249	141	18
12	template2_class3_REST_PPARA_FOXA1_CEBPA	1	1273	50	37
12	template2_class3_REST_PPARA_FOXA1_CEBPA	2	841	56	94
12	template2_class3_REST_PPARA_FOXA1_CEBPA	3	860	147	52
12	template2_class3_REST_PPARA_FOXA1_CTCF	1	319	14	8
12	template2_class3_REST_PPARA_FOXA1_CTCF	2	247	9	29
12	template2_class3_REST_PPARA_FOXA1_CTCF	3	218	49	32
12	template2_class3_REST_PPARA_FOXA1_HNF1A	1	836	157	33
12	template2_class3_REST_PPARA_FOXA1_HNF1A	2	432	56	47
12	template2_class3_REST_PPARA_FOXA1_HNF1A	3	423	136	21
12	template2_class3_REST_PPARA_FOXA1_NR2F2	1	215	31	10
12	template2_class3_REST_PPARA_FOXA1_NR2F2	2	166	14	29
12	template2_class3_REST_PPARA_FOXA1_NR2F2	3	170	117	2
12	template2_class3_REST_PPARA_FOXA1_ONECUT1	1	585	35	16
12	template2_class3_REST_PPARA_FOXA1_ONECUT1	2	346	26	36
12	template2_class3_REST_PPARA_FOXA1_ONECUT1	3	377	57	9
12	template2_class3_REST_PPARA_FOXA1_XBP1	1	662	20	31
12	template2_class3_REST_PPARA_FOXA1_XBP1	2	366	52	37
12	template2_class3_REST_PPARA_FOXA1_XBP1	3	370	76	26
12	template2_class3_REST_PPARA_HNF1A_CEBPA	1	1434	211	64
12	template2_class3_REST_PPARA_HNF1A_CEBPA	2	786	151	105
12	template2_class3_REST_PPARA_HNF1A_CEBPA	3	915	250	66
12	template2_class3_REST_PPARA_HNF1A_CTCF	1	354	56	34
12	template2_class3_REST_PPARA_HNF1A_CTCF	2	202	40	28
12	template2_class3_REST_PPARA_HNF1A_CTCF	3	211	59	6
12	template2_class3_REST_PPARA_HNF1A_FOXA1	1	563	95	0
12	template2_class3_REST_PPARA_HNF1A_FOXA1	2	371	50	49
12	template2_class3_REST_PPARA_HNF1A_FOXA1	3	279	184	58
12	template2_class3_REST_PPARA_HNF1A_NR2F2	1	520	50	21
12	template2_class3_REST_PPARA_HNF1A_NR2F2	2	238	38	7
12	template2_class3_REST_PPARA_HNF1A_NR2F2	3	269	62	13
12	template2_class3_REST_PPARA_HNF1A_ONECUT1	1	810	86	70
12	template2_class3_REST_PPARA_HNF1A_ONECUT1	2	529	65	44
12	template2_class3_REST_PPARA_HNF1A_ONECUT1	3	445	70	33
12	template2_class3_REST_PPARA_HNF1A_XBP1	1	670	67	11
12	template2_class3_REST_PPARA_HNF1A_XBP1	2	410	63	42
12	template2_class3_REST_PPARA_HNF1A_XBP1	3	469	109	37
12	template2_class3_REST_PPARA_NR2F2_CEBPA	1	2	14	4
12	template2_class3_REST_PPARA_NR2F2_CEBPA	2	0	14	7
12	template2_class3_REST_PPARA_NR2F2_CEBPA	3	5	11	3
12	template2_class3_REST_PPARA_NR2F2_CTCF	1	1463	32	84
12	template2_class3_REST_PPARA_NR2F2_CTCF	2	843	70	46
12	template2_class3_REST_PPARA_NR2F2_CTCF	3	635	168	9
12	template2_class3_REST_PPARA_NR2F2_FOXA1	1	36	28	34
12	template2_class3_REST_PPARA_NR2F2_FOXA1	2	28	2	15
12	template2_class3_REST_PPARA_NR2F2_FOXA1	3	38	94	21
12	template2_class3_REST_PPARA_NR2F2_HNF1A	1	1486	91	36
12	template2_class3_REST_PPARA_NR2F2_HNF1A	2	911	85	35
12	template2_class3_REST_PPARA_NR2F2_HNF1A	3	744	119	25
12	template2_class3_REST_PPARA_NR2F2_ONECUT1	1	0	9	3
12	template2_class3_REST_PPARA_NR2F2_ONECUT1	2	0	12	11
12	template2_class3_REST_PPARA_NR2F2_ONECUT1	3	0	29	12
12	template2_class3_REST_PPARA_NR2F2_XBP1	1	926	51	30
12	template2_class3_REST_PPARA_NR2F2_XBP1	2	600	12	27
12	template2_class3_REST_PPARA_NR2F2_XBP1	3	652	53	20
12	template2_class3_REST_PPARA_ONECUT1_CEBPA	1	1208	166	3
12	template2_class3_REST_PPARA_ONECUT1_CEBPA	2	723	72	53
12	template2_class3_REST_PPARA_ONECUT1_CEBPA	3	820	175	25
12	template2_class3_REST_PPARA_ONECUT1_CTCF	1	331	43	22
12	template2_class3_REST_PPARA_ONECUT1_CTCF	2	227	35	47
12	template2_class3_REST_PPARA_ONECUT1_CTCF	3	245	93	30
12	template2_class3_REST_PPARA_ONECUT1_FOXA1	1	601	61	23
12	template2_class3_REST_PPARA_ONECUT1_FOXA1	2	464	44	36
12	template2_class3_REST_PPARA_ONECUT1_FOXA1	3	406	129	5
12	template2_class3_REST_PPARA_ONECUT1_HNF1A	1	712	84	32
12	template2_class3_REST_PPARA_ONECUT1_HNF1A	2	345	65	52
12	template2_class3_REST_PPARA_ONECUT1_HNF1A	3	392	63	5
12	template2_class3_REST_PPARA_ONECUT1_NR2F2	1	122	15	20
12	template2_class3_REST_PPARA_ONECUT1_NR2F2	2	80	55	34
12	template2_class3_REST_PPARA_ONECUT1_NR2F2	3	116	37	21
12	template2_class3_REST_PPARA_ONECUT1_XBP1	1	1027	84	48
12	template2_class3_REST_PPARA_ONECUT1_XBP1	2	461	47	63
12	template2_class3_REST_PPARA_ONECUT1_XBP1	3	500	169	14
12	template2_class3_REST_PPARA_XBP1_CEBPA	1	1223	143	41
12	template2_class3_REST_PPARA_XBP1_CEBPA	2	766	86	66
12	template2_class3_REST_PPARA_XBP1_CEBPA	3	850	210	41
12	template2_class3_REST_PPARA_XBP1_CTCF	1	267	38	13
12	template2_class3_REST_PPARA_XBP1_CTCF	2	126	18	0
12	template2_class3_REST_PPARA_XBP1_CTCF	3	135	18	0
12	template2_class3_REST_PPARA_XBP1_FOXA1	1	445	29	33
12	template2_class3_REST_PPARA_XBP1_FOXA1	2	265	26	33
12	template2_class3_REST_PPARA_XBP1_FOXA1	3	248	135	33
12	template2_class3_REST_PPARA_XBP1_HNF1A	1	633	106	7
12	template2_class3_REST_PPARA_XBP1_HNF1A	2	274	44	31
12	template2_class3_REST_PPARA_XBP1_HNF1A	3	304	126	13
12	template2_class3_REST_PPARA_XBP1_NR2F2	1	529	22	69
12	template2_class3_REST_PPARA_XBP1_NR2F2	2	351	15	10
12	template2_class3_REST_PPARA_XBP1_NR2F2	3	260	71	28
12	template2_class3_REST_PPARA_XBP1_ONECUT1	1	729	45	32
12	template2_class3_REST_PPARA_XBP1_ONECUT1	2	462	63	21
12	template2_class3_REST_PPARA_XBP1_ONECUT1	3	406	82	7
12	template2_class3_REST_XBP1_CEBPA_CTCF	1	561	103	39
12	template2_class3_REST_XBP1_CEBPA_CTCF	2	256	28	31
12	template2_class3_REST_XBP1_CEBPA_CTCF	3	314	101	19
12	template2_class3_REST_XBP1_CEBPA_FOXA1	1	676	39	49
12	template2_class3_REST_XBP1_CEBPA_FOXA1	2	463	42	54
12	template2_class3_REST_XBP1_CEBPA_FOXA1	3	499	115	24
12	template2_class3_REST_XBP1_CEBPA_HNF1A	1	1009	118	22
12	template2_class3_REST_XBP1_CEBPA_HNF1A	2	732	97	39
12	template2_class3_REST_XBP1_CEBPA_HNF1A	3	822	197	42
12	template2_class3_REST_XBP1_CEBPA_NR2F2	1	463	73	41
12	template2_class3_REST_XBP1_CEBPA_NR2F2	2	292	62	42
12	template2_class3_REST_XBP1_CEBPA_NR2F2	3	351	106	5
12	template2_class3_REST_XBP1_CEBPA_ONECUT1	1	764	44	42
12	template2_class3_REST_XBP1_CEBPA_ONECUT1	2	472	41	36
12	template2_class3_REST_XBP1_CEBPA_ONECUT1	3	492	65	19
12	template2_class3_REST_XBP1_CEBPA_PPARA	1	744	96	19
12	template2_class3_REST_XBP1_CEBPA_PPARA	2	395	132	100
12	template2_class3_REST_XBP1_CEBPA_PPARA	3	435	83	0
12	template2_class3_REST_XBP1_CTCF_CEBPA	1	621	89	13
12	template2_class3_REST_XBP1_CTCF_CEBPA	2	341	32	31
12	template2_class3_REST_XBP1_CTCF_CEBPA	3	337	56	16
12	template2_class3_REST_XBP1_CTCF_FOXA1	1	536	113	28
12	template2_class3_REST_XBP1_CTCF_FOXA1	2	351	36	50
12	template2_class3_REST_XBP1_CTCF_FOXA1	3	353	123	41
12	template2_class3_REST_XBP1_CTCF_HNF1A	1	697	165	14
12	template2_class3_REST_XBP1_CTCF_HNF1A	2	424	61	92
12	template2_class3_REST_XBP1_CTCF_HNF1A	3	531	208	36
12	template2_class3_REST_XBP1_CTCF_NR2F2	1	860	36	18
12	template2_class3_REST_XBP1_CTCF_NR2F2	2	497	39	42
12	template2_class3_REST_XBP1_CTCF_NR2F2	3	516	81	36
12	template2_class3_REST_XBP1_CTCF_ONECUT1	1	455	44	26
12	template2_class3_REST_XBP1_CTCF_ONECUT1	2	279	53	2
12	template2_class3_REST_XBP1_CTCF_ONECUT1	3	245	85	0
12	template2_class3_REST_XBP1_CTCF_PPARA	1	273	38	0
12	template2_class3_REST_XBP1_CTCF_PPARA	2	127	36	31
12	template2_class3_REST_XBP1_CTCF_PPARA	3	140	60	0
12	template2_class3_REST_XBP1_FOXA1_CEBPA	1	1513	115	32
12	template2_class3_REST_XBP1_FOXA1_CEBPA	2	1001	75	30
12	template2_class3_REST_XBP1_FOXA1_CEBPA	3	974	159	83
12	template2_class3_REST_XBP1_FOXA1_CTCF	1	399	64	0
12	template2_class3_REST_XBP1_FOXA1_CTCF	2	177	70	41
12	template2_class3_REST_XBP1_FOXA1_CTCF	3	156	22	0
12	template2_class3_REST_XBP1_FOXA1_HNF1A	1	1129	106	27
12	template2_class3_REST_XBP1_FOXA1_HNF1A	2	519	83	67
12	template2_class3_REST_XBP1_FOXA1_HNF1A	3	539	150	22
12	template2_class3_REST_XBP1_FOXA1_NR2F2	1	326	54	18
12	template2_class3_REST_XBP1_FOXA1_NR2F2	2	239	31	49
12	template2_class3_REST_XBP1_FOXA1_NR2F2	3	312	62	1
12	template2_class3_REST_XBP1_FOXA1_ONECUT1	1	619	46	32
12	template2_class3_REST_XBP1_FOXA1_ONECUT1	2	463	91	16
12	template2_class3_REST_XBP1_FOXA1_ONECUT1	3	486	124	10
12	template2_class3_REST_XBP1_FOXA1_PPARA	1	417	28	15
12	template2_class3_REST_XBP1_FOXA1_PPARA	2	246	8	33
12	template2_class3_REST_XBP1_FOXA1_PPARA	3	246	50	9
12	template2_class3_REST_XBP1_HNF1A_CEBPA	1	1298	96	28
12	template2_class3_REST_XBP1_HNF1A_CEBPA	2	831	80	76
12	template2_class3_REST_XBP1_HNF1A_CEBPA	3	875	267	47
12	template2_class3_REST_XBP1_HNF1A_CTCF	1	344	28	18
12	template2_class3_REST_XBP1_HNF1A_CTCF	2	139	63	18
12	template2_class3_REST_XBP1_HNF1A_CTCF	3	167	78	0
12	template2_class3_REST_XBP1_HNF1A_FOXA1	1	637	90	27
12	template2_class3_REST_XBP1_HNF1A_FOXA1	2	343	94	24
12	template2_class3_REST_XBP1_HNF1A_FOXA1	3	361	48	49
12	template2_class3_REST_XBP1_HNF1A_NR2F2	1	204	41	30
12	template2_class3_REST_XBP1_HNF1A_NR2F2	2	194	41	72
12	template2_class3_REST_XBP1_HNF1A_NR2F2	3	181	67	3
12	template2_class3_REST_XBP1_HNF1A_ONECUT1	1	1338	183	86
12	template2_class3_REST_XBP1_HNF1A_ONECUT1	2	795	126	100
12	template2_class3_REST_XBP1_HNF1A_ONECUT1	3	907	292	49
12	template2_class3_REST_XBP1_HNF1A_PPARA	1	294	15	4
12	template2_class3_REST_XBP1_HNF1A_PPARA	2	147	17	25
12	template2_class3_REST_XBP1_HNF1A_PPARA	3	209	40	3
12	template2_class3_REST_XBP1_NR2F2_CEBPA	1	0	7	16
12	template2_class3_REST_XBP1_NR2F2_CEBPA	2	0	5	2
12	template2_class3_REST_XBP1_NR2F2_CEBPA	3	0	7	4
12	template2_class3_REST_XBP1_NR2F2_CTCF	1	1252	77	31
12	template2_class3_REST_XBP1_NR2F2_CTCF	2	730	34	66
12	template2_class3_REST_XBP1_NR2F2_CTCF	3	574	205	68
12	template2_class3_REST_XBP1_NR2F2_FOXA1	1	1	2	1
12	template2_class3_REST_XBP1_NR2F2_FOXA1	2	0	1	4
12	template2_class3_REST_XBP1_NR2F2_FOXA1	3	0	1	0
12	template2_class3_REST_XBP1_NR2F2_HNF1A	1	7	23	11
12	template2_class3_REST_XBP1_NR2F2_HNF1A	2	5	17	18
12	template2_class3_REST_XBP1_NR2F2_HNF1A	3	8	29	3
12	template2_class3_REST_XBP1_NR2F2_ONECUT1	1	0	9	12
12	template2_class3_REST_XBP1_NR2F2_ONECUT1	2	1	7	11
12	template2_class3_REST_XBP1_NR2F2_ONECUT1	3	1	26	3
12	template2_class3_REST_XBP1_NR2F2_PPARA	1	820	33	0
12	template2_class3_REST_XBP1_NR2F2_PPARA	2	568	25	9
12	template2_class3_REST_XBP1_NR2F2_PPARA	3	433	72	12
12	template2_class3_REST_XBP1_ONECUT1_CEBPA	1	1322	86	37
12	template2_class3_REST_XBP1_ONECUT1_CEBPA	2	693	108	96
12	template2_class3_REST_XBP1_ONECUT1_CEBPA	3	704	170	12
12	template2_class3_REST_XBP1_ONECUT1_CTCF	1	484	61	7
12	template2_class3_REST_XBP1_ONECUT1_CTCF	2	308	44	14
12	template2_class3_REST_XBP1_ONECUT1_CTCF	3	296	119	11
12	template2_class3_REST_XBP1_ONECUT1_FOXA1	1	454	42	5
12	template2_class3_REST_XBP1_ONECUT1_FOXA1	2	316	56	30
12	template2_class3_REST_XBP1_ONECUT1_FOXA1	3	262	58	22
12	template2_class3_REST_XBP1_ONECUT1_HNF1A	1	905	73	52
12	template2_class3_REST_XBP1_ONECUT1_HNF1A	2	635	78	69
12	template2_class3_REST_XBP1_ONECUT1_HNF1A	3	682	128	30
12	template2_class3_REST_XBP1_ONECUT1_NR2F2	1	67	113	66
12	template2_class3_REST_XBP1_ONECUT1_NR2F2	2	69	98	83
12	template2_class3_REST_XBP1_ONECUT1_NR2F2	3	146	158	15
12	template2_class3_REST_XBP1_ONECUT1_PPARA	1	825	89	54
12	template2_class3_REST_XBP1_ONECUT1_PPARA	2	508	46	62
12	template2_class3_REST_XBP1_ONECUT1_PPARA	3	510	179	69
12	template2_class3_REST_XBP1_PPARA_CEBPA	1	538	44	3
12	template2_class3_REST_XBP1_PPARA_CEBPA	2	329	67	23
12	template2_class3_REST_XBP1_PPARA_CEBPA	3	412	141	31
12	template2_class3_REST_XBP1_PPARA_CTCF	1	267	17	6
12	template2_class3_REST_XBP1_PPARA_CTCF	2	171	24	37
12	template2_class3_REST_XBP1_PPARA_CTCF	3	196	45	9
12	template2_class3_REST_XBP1_PPARA_FOXA1	1	569	69	2
12	template2_class3_REST_XBP1_PPARA_FOXA1	2	345	16	48
12	template2_class3_REST_XBP1_PPARA_FOXA1	3	350	113	3
12	template2_class3_REST_XBP1_PPARA_HNF1A	1	859	87	108
12	template2_class3_REST_XBP1_PPARA_HNF1A	2	563	76	81
12	template2_class3_REST_XBP1_PPARA_HNF1A	3	579	163	25
12	template2_class3_REST_XBP1_PPARA_NR2F2	1	1472	53	52
12	template2_class3_REST_XBP1_PPARA_NR2F2	2	619	76	25
12	template2_class3_REST_XBP1_PPARA_NR2F2	3	725	130	62
12	template2_class3_REST_XBP1_PPARA_ONECUT1	1	390	40	43
12	template2_class3_REST_XBP1_PPARA_ONECUT1	2	281	57	29
12	template2_class3_REST_XBP1_PPARA_ONECUT1	3	286	59	57
12	template2_class3_XBP1_CEBPA_CTCF_FOXA1	1	390	129	51
12	template2_class3_XBP1_CEBPA_CTCF_FOXA1	2	259	51	82
12	template2_class3_XBP1_CEBPA_CTCF_FOXA1	3	264	67	26
12	template2_class3_XBP1_CEBPA_CTCF_HNF1A	1	818	192	65
12	template2_class3_XBP1_CEBPA_CTCF_HNF1A	2	560	57	106
12	template2_class3_XBP1_CEBPA_CTCF_HNF1A	3	598	175	33
12	template2_class3_XBP1_CEBPA_CTCF_NR2F2	1	399	56	13
12	template2_class3_XBP1_CEBPA_CTCF_NR2F2	2	211	22	38
12	template2_class3_XBP1_CEBPA_CTCF_NR2F2	3	225	86	24
12	template2_class3_XBP1_CEBPA_CTCF_ONECUT1	1	272	24	12
12	template2_class3_XBP1_CEBPA_CTCF_ONECUT1	2	176	35	23
12	template2_class3_XBP1_CEBPA_CTCF_ONECUT1	3	196	64	4
12	template2_class3_XBP1_CEBPA_CTCF_PPARA	1	738	80	64
12	template2_class3_XBP1_CEBPA_CTCF_PPARA	2	285	48	76
12	template2_class3_XBP1_CEBPA_CTCF_PPARA	3	338	34	25
12	template2_class3_XBP1_CEBPA_CTCF_REST	1	957	48	27
12	template2_class3_XBP1_CEBPA_CTCF_REST	2	539	14	66
12	template2_class3_XBP1_CEBPA_CTCF_REST	3	497	100	32
12	template2_class3_XBP1_CEBPA_FOXA1_CTCF	1	129	6	0
12	template2_class3_XBP1_CEBPA_FOXA1_CTCF	2	41	11	24
12	template2_class3_XBP1_CEBPA_FOXA1_CTCF	3	38	30	5
12	template2_class3_XBP1_CEBPA_FOXA1_HNF1A	1	167	17	13
12	template2_class3_XBP1_CEBPA_FOXA1_HNF1A	2	76	34	64
12	template2_class3_XBP1_CEBPA_FOXA1_HNF1A	3	130	16	0
12	template2_class3_XBP1_CEBPA_FOXA1_NR2F2	1	51	5	26
12	template2_class3_XBP1_CEBPA_FOXA1_NR2F2	2	47	43	79
12	template2_class3_XBP1_CEBPA_FOXA1_NR2F2	3	140	89	23
12	template2_class3_XBP1_CEBPA_FOXA1_ONECUT1	1	519	75	82
12	template2_class3_XBP1_CEBPA_FOXA1_ONECUT1	2	333	63	70
12	template2_class3_XBP1_CEBPA_FOXA1_ONECUT1	3	341	122	12
12	template2_class3_XBP1_CEBPA_FOXA1_PPARA	1	290	25	38
12	template2_class3_XBP1_CEBPA_FOXA1_PPARA	2	169	32	60
12	template2_class3_XBP1_CEBPA_FOXA1_PPARA	3	193	30	33
12	template2_class3_XBP1_CEBPA_FOXA1_REST	1	312	16	1
12	template2_class3_XBP1_CEBPA_FOXA1_REST	2	157	0	31
12	template2_class3_XBP1_CEBPA_FOXA1_REST	3	164	14	12
12	template2_class3_XBP1_CEBPA_HNF1A_CTCF	1	951	96	51
12	template2_class3_XBP1_CEBPA_HNF1A_CTCF	2	496	99	133
12	template2_class3_XBP1_CEBPA_HNF1A_CTCF	3	612	177	32
12	template2_class3_XBP1_CEBPA_HNF1A_FOXA1	1	486	100	58
12	template2_class3_XBP1_CEBPA_HNF1A_FOXA1	2	245	54	90
12	template2_class3_XBP1_CEBPA_HNF1A_FOXA1	3	341	145	13
12	template2_class3_XBP1_CEBPA_HNF1A_NR2F2	1	3	27	16
12	template2_class3_XBP1_CEBPA_HNF1A_NR2F2	2	2	8	10
12	template2_class3_XBP1_CEBPA_HNF1A_NR2F2	3	12	18	9
12	template2_class3_XBP1_CEBPA_HNF1A_ONECUT1	1	1317	200	160
12	template2_class3_XBP1_CEBPA_HNF1A_ONECUT1	2	843	252	258
12	template2_class3_XBP1_CEBPA_HNF1A_ONECUT1	3	961	167	51
12	template2_class3_XBP1_CEBPA_HNF1A_PPARA	1	599	36	0
12	template2_class3_XBP1_CEBPA_HNF1A_PPARA	2	329	62	87
12	template2_class3_XBP1_CEBPA_HNF1A_PPARA	3	385	86	46
12	template2_class3_XBP1_CEBPA_HNF1A_REST	1	721	39	43
12	template2_class3_XBP1_CEBPA_HNF1A_REST	2	505	85	65
12	template2_class3_XBP1_CEBPA_HNF1A_REST	3	496	46	15
12	template2_class3_XBP1_CEBPA_NR2F2_CTCF	1	600	127	80
12	template2_class3_XBP1_CEBPA_NR2F2_CTCF	2	360	59	114
12	template2_class3_XBP1_CEBPA_NR2F2_CTCF	3	416	57	27
12	template2_class3_XBP1_CEBPA_NR2F2_FOXA1	1	2	41	25
12	template2_class3_XBP1_CEBPA_NR2F2_FOXA1	2	0	15	40
12	template2_class3_XBP1_CEBPA_NR2F2_FOXA1	3	0	42	8
12	template2_class3_XBP1_CEBPA_NR2F2_HNF1A	1	15	37	25
12	template2_class3_XBP1_CEBPA_NR2F2_HNF1A	2	9	40	38
12	template2_class3_XBP1_CEBPA_NR2F2_HNF1A	3	19	73	15
12	template2_class3_XBP1_CEBPA_NR2F2_ONECUT1	1	2	33	19
12	template2_class3_XBP1_CEBPA_NR2F2_ONECUT1	2	1	22	39
12	template2_class3_XBP1_CEBPA_NR2F2_ONECUT1	3	3	58	34
12	template2_class3_XBP1_CEBPA_NR2F2_PPARA	1	730	39	44
12	template2_class3_XBP1_CEBPA_NR2F2_PPARA	2	470	20	53
12	template2_class3_XBP1_CEBPA_NR2F2_PPARA	3	488	93	41
12	template2_class3_XBP1_CEBPA_NR2F2_REST	1	90	28	3
12	template2_class3_XBP1_CEBPA_NR2F2_REST	2	34	34	15
12	template2_class3_XBP1_CEBPA_NR2F2_REST	3	42	62	22
12	template2_class3_XBP1_CEBPA_ONECUT1_CTCF	1	276	62	31
12	template2_class3_XBP1_CEBPA_ONECUT1_CTCF	2	200	15	30
12	template2_class3_XBP1_CEBPA_ONECUT1_CTCF	3	214	44	32
12	template2_class3_XBP1_CEBPA_ONECUT1_FOXA1	1	1402	116	81
12	template2_class3_XBP1_CEBPA_ONECUT1_FOXA1	2	716	120	214
12	template2_class3_XBP1_CEBPA_ONECUT1_FOXA1	3	815	139	66
12	template2_class3_XBP1_CEBPA_ONECUT1_HNF1A	1	1119	158	103
12	template2_class3_XBP1_CEBPA_ONECUT1_HNF1A	2	556	138	154
12	template2_class3_XBP1_CEBPA_ONECUT1_HNF1A	3	700	179	80
12	template2_class3_XBP1_CEBPA_ONECUT1_NR2F2	1	36	8	43
12	template2_class3_XBP1_CEBPA_ONECUT1_NR2F2	2	38	23	69
12	template2_class3_XBP1_CEBPA_ONECUT1_NR2F2	3	71	85	16
12	template2_class3_XBP1_CEBPA_ONECUT1_PPARA	1	499	80	47
12	template2_class3_XBP1_CEBPA_ONECUT1_PPARA	2	249	39	64
12	template2_class3_XBP1_CEBPA_ONECUT1_PPARA	3	283	95	9
12	template2_class3_XBP1_CEBPA_ONECUT1_REST	1	704	66	27
12	template2_class3_XBP1_CEBPA_ONECUT1_REST	2	545	22	61
12	template2_class3_XBP1_CEBPA_ONECUT1_REST	3	584	149	15
12	template2_class3_XBP1_CEBPA_PPARA_CTCF	1	457	53	77
12	template2_class3_XBP1_CEBPA_PPARA_CTCF	2	325	30	54
12	template2_class3_XBP1_CEBPA_PPARA_CTCF	3	281	49	8
12	template2_class3_XBP1_CEBPA_PPARA_FOXA1	1	434	75	28
12	template2_class3_XBP1_CEBPA_PPARA_FOXA1	2	317	63	88
12	template2_class3_XBP1_CEBPA_PPARA_FOXA1	3	344	127	20
12	template2_class3_XBP1_CEBPA_PPARA_HNF1A	1	1535	338	112
12	template2_class3_XBP1_CEBPA_PPARA_HNF1A	2	808	103	133
12	template2_class3_XBP1_CEBPA_PPARA_HNF1A	3	977	218	106
12	template2_class3_XBP1_CEBPA_PPARA_NR2F2	1	1094	55	42
12	template2_class3_XBP1_CEBPA_PPARA_NR2F2	2	551	90	124
12	template2_class3_XBP1_CEBPA_PPARA_NR2F2	3	528	151	10
12	template2_class3_XBP1_CEBPA_PPARA_ONECUT1	1	1085	122	73
12	template2_class3_XBP1_CEBPA_PPARA_ONECUT1	2	616	73	176
12	template2_class3_XBP1_CEBPA_PPARA_ONECUT1	3	692	204	36
12	template2_class3_XBP1_CEBPA_PPARA_REST	1	532	29	21
12	template2_class3_XBP1_CEBPA_PPARA_REST	2	299	61	3
12	template2_class3_XBP1_CEBPA_PPARA_REST	3	320	117	10
12	template2_class3_XBP1_CEBPA_REST_CTCF	1	978	208	6
12	template2_class3_XBP1_CEBPA_REST_CTCF	2	555	90	108
12	template2_class3_XBP1_CEBPA_REST_CTCF	3	525	222	37
12	template2_class3_XBP1_CEBPA_REST_FOXA1	1	906	34	8
12	template2_class3_XBP1_CEBPA_REST_FOXA1	2	468	74	36
12	template2_class3_XBP1_CEBPA_REST_FOXA1	3	424	54	7
12	template2_class3_XBP1_CEBPA_REST_HNF1A	1	1556	140	31
12	template2_class3_XBP1_CEBPA_REST_HNF1A	2	977	150	87
12	template2_class3_XBP1_CEBPA_REST_HNF1A	3	1134	283	57
12	template2_class3_XBP1_CEBPA_REST_NR2F2	1	1124	117	48
12	template2_class3_XBP1_CEBPA_REST_NR2F2	2	612	67	44
12	template2_class3_XBP1_CEBPA_REST_NR2F2	3	700	135	51
12	template2_class3_XBP1_CEBPA_REST_ONECUT1	1	956	170	62
12	template2_class3_XBP1_CEBPA_REST_ONECUT1	2	520	66	64
12	template2_class3_XBP1_CEBPA_REST_ONECUT1	3	559	190	23
12	template2_class3_XBP1_CEBPA_REST_PPARA	1	865	39	1
12	template2_class3_XBP1_CEBPA_REST_PPARA	2	458	69	92
12	template2_class3_XBP1_CEBPA_REST_PPARA	3	495	81	22
12	template2_class3_XBP1_CTCF_CEBPA_FOXA1	1	992	101	136
12	template2_class3_XBP1_CTCF_CEBPA_FOXA1	2	560	153	121
12	template2_class3_XBP1_CTCF_CEBPA_FOXA1	3	480	80	62
12	template2_class3_XBP1_CTCF_CEBPA_HNF1A	1	849	89	92
12	template2_class3_XBP1_CTCF_CEBPA_HNF1A	2	407	69	62
12	template2_class3_XBP1_CTCF_CEBPA_HNF1A	3	450	143	14
12	template2_class3_XBP1_CTCF_CEBPA_NR2F2	1	391	14	32
12	template2_class3_XBP1_CTCF_CEBPA_NR2F2	2	197	1	60
12	template2_class3_XBP1_CTCF_CEBPA_NR2F2	3	253	92	19
12	template2_class3_XBP1_CTCF_CEBPA_ONECUT1	1	712	121	57
12	template2_class3_XBP1_CTCF_CEBPA_ONECUT1	2	399	53	84
12	template2_class3_XBP1_CTCF_CEBPA_ONECUT1	3	378	70	37
12	template2_class3_XBP1_CTCF_CEBPA_PPARA	1	425	45	19
12	template2_class3_XBP1_CTCF_CEBPA_PPARA	2	237	48	32
12	template2_class3_XBP1_CTCF_CEBPA_PPARA	3	237	34	8
12	template2_class3_XBP1_CTCF_CEBPA_REST	1	533	66	22
12	template2_class3_XBP1_CTCF_CEBPA_REST	2	315	10	16
12	template2_class3_XBP1_CTCF_CEBPA_REST	3	368	82	1
12	template2_class3_XBP1_CTCF_FOXA1_CEBPA	1	413	62	23
12	template2_class3_XBP1_CTCF_FOXA1_CEBPA	2	277	38	65
12	template2_class3_XBP1_CTCF_FOXA1_CEBPA	3	310	97	3
12	template2_class3_XBP1_CTCF_FOXA1_HNF1A	1	611	63	83
12	template2_class3_XBP1_CTCF_FOXA1_HNF1A	2	338	134	136
12	template2_class3_XBP1_CTCF_FOXA1_HNF1A	3	362	227	17
12	template2_class3_XBP1_CTCF_FOXA1_NR2F2	1	560	95	54
12	template2_class3_XBP1_CTCF_FOXA1_NR2F2	2	241	40	106
12	template2_class3_XBP1_CTCF_FOXA1_NR2F2	3	300	127	20
12	template2_class3_XBP1_CTCF_FOXA1_ONECUT1	1	748	103	71
12	template2_class3_XBP1_CTCF_FOXA1_ONECUT1	2	464	64	73
12	template2_class3_XBP1_CTCF_FOXA1_ONECUT1	3	525	192	26
12	template2_class3_XBP1_CTCF_FOXA1_PPARA	1	426	23	18
12	template2_class3_XBP1_CTCF_FOXA1_PPARA	2	245	33	112
12	template2_class3_XBP1_CTCF_FOXA1_PPARA	3	278	81	37
12	template2_class3_XBP1_CTCF_FOXA1_REST	1	440	100	24
12	template2_class3_XBP1_CTCF_FOXA1_REST	2	224	30	32
12	template2_class3_XBP1_CTCF_FOXA1_REST	3	235	108	56
12	template2_class3_XBP1_CTCF_HNF1A_CEBPA	1	1210	147	155
12	template2_class3_XBP1_CTCF_HNF1A_CEBPA	2	707	135	210
12	template2_class3_XBP1_CTCF_HNF1A_CEBPA	3	816	233	32
12	template2_class3_XBP1_CTCF_HNF1A_FOXA1	1	1090	114	57
12	template2_class3_XBP1_CTCF_HNF1A_FOXA1	2	698	87	165
12	template2_class3_XBP1_CTCF_HNF1A_FOXA1	3	711	219	14
12	template2_class3_XBP1_CTCF_HNF1A_NR2F2	1	423	131	86
12	template2_class3_XBP1_CTCF_HNF1A_NR2F2	2	317	99	141
12	template2_class3_XBP1_CTCF_HNF1A_NR2F2	3	317	165	21
12	template2_class3_XBP1_CTCF_HNF1A_ONECUT1	1	777	69	118
12	template2_class3_XBP1_CTCF_HNF1A_ONECUT1	2	464	67	109
12	template2_class3_XBP1_CTCF_HNF1A_ONECUT1	3	434	119	13
12	template2_class3_XBP1_CTCF_HNF1A_PPARA	1	353	36	15
12	template2_class3_XBP1_CTCF_HNF1A_PPARA	2	226	41	48
12	template2_class3_XBP1_CTCF_HNF1A_PPARA	3	324	44	27
12	template2_class3_XBP1_CTCF_HNF1A_REST	1	794	66	26
12	template2_class3_XBP1_CTCF_HNF1A_REST	2	530	90	44
12	template2_class3_XBP1_CTCF_HNF1A_REST	3	507	155	27
12	template2_class3_XBP1_CTCF_NR2F2_CEBPA	1	6	16	19
12	template2_class3_XBP1_CTCF_NR2F2_CEBPA	2	5	8	17
12	template2_class3_XBP1_CTCF_NR2F2_CEBPA	3	4	36	6
12	template2_class3_XBP1_CTCF_NR2F2_FOXA1	1	4	25	11
12	template2_class3_XBP1_CTCF_NR2F2_FOXA1	2	2	12	14
12	template2_class3_XBP1_CTCF_NR2F2_FOXA1	3	1	20	10
12	template2_class3_XBP1_CTCF_NR2F2_HNF1A	1	14	31	16
12	template2_class3_XBP1_CTCF_NR2F2_HNF1A	2	6	11	15
12	template2_class3_XBP1_CTCF_NR2F2_HNF1A	3	26	43	8
12	template2_class3_XBP1_CTCF_NR2F2_ONECUT1	1	1	11	11
12	template2_class3_XBP1_CTCF_NR2F2_ONECUT1	2	0	7	12
12	template2_class3_XBP1_CTCF_NR2F2_ONECUT1	3	2	28	7
12	template2_class3_XBP1_CTCF_NR2F2_PPARA	1	933	63	93
12	template2_class3_XBP1_CTCF_NR2F2_PPARA	2	459	33	46
12	template2_class3_XBP1_CTCF_NR2F2_PPARA	3	468	68	14
12	template2_class3_XBP1_CTCF_NR2F2_REST	1	952	83	16
12	template2_class3_XBP1_CTCF_NR2F2_REST	2	556	13	27
12	template2_class3_XBP1_CTCF_NR2F2_REST	3	576	102	66
12	template2_class3_XBP1_CTCF_ONECUT1_CEBPA	1	615	22	10
12	template2_class3_XBP1_CTCF_ONECUT1_CEBPA	2	287	65	89
12	template2_class3_XBP1_CTCF_ONECUT1_CEBPA	3	338	63	10
12	template2_class3_XBP1_CTCF_ONECUT1_FOXA1	1	588	31	53
12	template2_class3_XBP1_CTCF_ONECUT1_FOXA1	2	219	67	44
12	template2_class3_XBP1_CTCF_ONECUT1_FOXA1	3	265	77	0
12	template2_class3_XBP1_CTCF_ONECUT1_HNF1A	1	863	121	121
12	template2_class3_XBP1_CTCF_ONECUT1_HNF1A	2	555	76	183
12	template2_class3_XBP1_CTCF_ONECUT1_HNF1A	3	701	147	62
12	template2_class3_XBP1_CTCF_ONECUT1_NR2F2	1	420	98	69
12	template2_class3_XBP1_CTCF_ONECUT1_NR2F2	2	351	100	161
12	template2_class3_XBP1_CTCF_ONECUT1_NR2F2	3	340	220	21
12	template2_class3_XBP1_CTCF_ONECUT1_PPARA	1	369	24	34
12	template2_class3_XBP1_CTCF_ONECUT1_PPARA	2	180	34	76
12	template2_class3_XBP1_CTCF_ONECUT1_PPARA	3	236	64	30
12	template2_class3_XBP1_CTCF_ONECUT1_REST	1	480	29	14
12	template2_class3_XBP1_CTCF_ONECUT1_REST	2	251	9	19
12	template2_class3_XBP1_CTCF_ONECUT1_REST	3	286	19	11
12	template2_class3_XBP1_CTCF_PPARA_CEBPA	1	391	13	54
12	template2_class3_XBP1_CTCF_PPARA_CEBPA	2	270	53	92
12	template2_class3_XBP1_CTCF_PPARA_CEBPA	3	277	92	37
12	template2_class3_XBP1_CTCF_PPARA_FOXA1	1	931	92	116
12	template2_class3_XBP1_CTCF_PPARA_FOXA1	2	514	79	97
12	template2_class3_XBP1_CTCF_PPARA_FOXA1	3	557	193	19
12	template2_class3_XBP1_CTCF_PPARA_HNF1A	1	691	103	76
12	template2_class3_XBP1_CTCF_PPARA_HNF1A	2	441	74	140
12	template2_class3_XBP1_CTCF_PPARA_HNF1A	3	489	95	24
12	template2_class3_XBP1_CTCF_PPARA_NR2F2	1	1496	31	87
12	template2_class3_XBP1_CTCF_PPARA_NR2F2	2	1002	47	298
12	template2_class3_XBP1_CTCF_PPARA_NR2F2	3	934	176	15
12	template2_class3_XBP1_CTCF_PPARA_ONECUT1	1	734	93	72
12	template2_class3_XBP1_CTCF_PPARA_ONECUT1	2	517	51	103
12	template2_class3_XBP1_CTCF_PPARA_ONECUT1	3	495	134	51
12	template2_class3_XBP1_CTCF_PPARA_REST	1	285	39	23
12	template2_class3_XBP1_CTCF_PPARA_REST	2	170	22	11
12	template2_class3_XBP1_CTCF_PPARA_REST	3	197	45	0
12	template2_class3_XBP1_CTCF_REST_CEBPA	1	704	53	17
12	template2_class3_XBP1_CTCF_REST_CEBPA	2	321	43	39
12	template2_class3_XBP1_CTCF_REST_CEBPA	3	328	66	15
12	template2_class3_XBP1_CTCF_REST_FOXA1	1	742	90	46
12	template2_class3_XBP1_CTCF_REST_FOXA1	2	443	76	49
12	template2_class3_XBP1_CTCF_REST_FOXA1	3	464	131	16
12	template2_class3_XBP1_CTCF_REST_HNF1A	1	957	101	66
12	template2_class3_XBP1_CTCF_REST_HNF1A	2	616	131	24
12	template2_class3_XBP1_CTCF_REST_HNF1A	3	670	171	30
12	template2_class3_XBP1_CTCF_REST_NR2F2	1	1160	57	41
12	template2_class3_XBP1_CTCF_REST_NR2F2	2	768	72	19
12	template2_class3_XBP1_CTCF_REST_NR2F2	3	682	167	41
12	template2_class3_XBP1_CTCF_REST_ONECUT1	1	421	44	13
12	template2_class3_XBP1_CTCF_REST_ONECUT1	2	230	17	13
12	template2_class3_XBP1_CTCF_REST_ONECUT1	3	236	42	0
12	template2_class3_XBP1_CTCF_REST_PPARA	1	562	76	13
12	template2_class3_XBP1_CTCF_REST_PPARA	2	295	39	12
12	template2_class3_XBP1_CTCF_REST_PPARA	3	273	100	16
12	template2_class3_XBP1_FOXA1_CEBPA_CTCF	1	264	7	42
12	template2_class3_XBP1_FOXA1_CEBPA_CTCF	2	191	14	74
12	template2_class3_XBP1_FOXA1_CEBPA_CTCF	3	193	64	19
12	template2_class3_XBP1_FOXA1_CEBPA_HNF1A	1	892	74	67
12	template2_class3_XBP1_FOXA1_CEBPA_HNF1A	2	479	82	158
12	template2_class3_XBP1_FOXA1_CEBPA_HNF1A	3	629	147	12
12	template2_class3_XBP1_FOXA1_CEBPA_NR2F2	1	147	205	86
12	template2_class3_XBP1_FOXA1_CEBPA_NR2F2	2	104	76	135
12	template2_class3_XBP1_FOXA1_CEBPA_NR2F2	3	218	162	48
12	template2_class3_XBP1_FOXA1_CEBPA_ONECUT1	1	748	24	64
12	template2_class3_XBP1_FOXA1_CEBPA_ONECUT1	2	343	25	114
12	template2_class3_XBP1_FOXA1_CEBPA_ONECUT1	3	393	91	31
12	template2_class3_XBP1_FOXA1_CEBPA_PPARA	1	1160	99	107
12	template2_class3_XBP1_FOXA1_CEBPA_PPARA	2	570	63	218
12	template2_class3_XBP1_FOXA1_CEBPA_PPARA	3	705	110	92
12	template2_class3_XBP1_FOXA1_CEBPA_REST	1	930	133	30
12	template2_class3_XBP1_FOXA1_CEBPA_REST	2	504	100	77
12	template2_class3_XBP1_FOXA1_CEBPA_REST	3	564	162	56
12	template2_class3_XBP1_FOXA1_CTCF_CEBPA	1	208	14	14
12	template2_class3_XBP1_FOXA1_CTCF_CEBPA	2	133	60	71
12	template2_class3_XBP1_FOXA1_CTCF_CEBPA	3	154	29	35
12	template2_class3_XBP1_FOXA1_CTCF_HNF1A	1	1036	109	76
12	template2_class3_XBP1_FOXA1_CTCF_HNF1A	2	633	81	88
12	template2_class3_XBP1_FOXA1_CTCF_HNF1A	3	601	142	77
12	template2_class3_XBP1_FOXA1_CTCF_NR2F2	1	685	74	83
12	template2_class3_XBP1_FOXA1_CTCF_NR2F2	2	364	12	63
12	template2_class3_XBP1_FOXA1_CTCF_NR2F2	3	330	62	0
12	template2_class3_XBP1_FOXA1_CTCF_ONECUT1	1	256	28	44
12	template2_class3_XBP1_FOXA1_CTCF_ONECUT1	2	135	33	9
12	template2_class3_XBP1_FOXA1_CTCF_ONECUT1	3	160	48	3
12	template2_class3_XBP1_FOXA1_CTCF_PPARA	1	496	26	28
12	template2_class3_XBP1_FOXA1_CTCF_PPARA	2	279	51	89
12	template2_class3_XBP1_FOXA1_CTCF_PPARA	3	275	56	42
12	template2_class3_XBP1_FOXA1_CTCF_REST	1	647	70	63
12	template2_class3_XBP1_FOXA1_CTCF_REST	2	346	37	49
12	template2_class3_XBP1_FOXA1_CTCF_REST	3	356	97	0
12	template2_class3_XBP1_FOXA1_HNF1A_CEBPA	1	938	121	82
12	template2_class3_XBP1_FOXA1_HNF1A_CEBPA	2	573	94	200
12	template2_class3_XBP1_FOXA1_HNF1A_CEBPA	3	680	152	4
12	template2_class3_XBP1_FOXA1_HNF1A_CTCF	1	972	182	88
12	template2_class3_XBP1_FOXA1_HNF1A_CTCF	2	512	100	190
12	template2_class3_XBP1_FOXA1_HNF1A_CTCF	3	613	249	50
12	template2_class3_XBP1_FOXA1_HNF1A_NR2F2	1	2	34	22
12	template2_class3_XBP1_FOXA1_HNF1A_NR2F2	2	3	33	23
12	template2_class3_XBP1_FOXA1_HNF1A_NR2F2	3	15	29	6
12	template2_class3_XBP1_FOXA1_HNF1A_ONECUT1	1	541	113	26
12	template2_class3_XBP1_FOXA1_HNF1A_ONECUT1	2	354	53	66
12	template2_class3_XBP1_FOXA1_HNF1A_ONECUT1	3	356	131	8
12	template2_class3_XBP1_FOXA1_HNF1A_PPARA	1	1028	84	56
12	template2_class3_XBP1_FOXA1_HNF1A_PPARA	2	543	104	128
12	template2_class3_XBP1_FOXA1_HNF1A_PPARA	3	614	180	38
12	template2_class3_XBP1_FOXA1_HNF1A_REST	1	1425	138	38
12	template2_class3_XBP1_FOXA1_HNF1A_REST	2	873	95	61
12	template2_class3_XBP1_FOXA1_HNF1A_REST	3	1181	254	47
12	template2_class3_XBP1_FOXA1_NR2F2_CEBPA	1	5	37	46
12	template2_class3_XBP1_FOXA1_NR2F2_CEBPA	2	4	41	58
12	template2_class3_XBP1_FOXA1_NR2F2_CEBPA	3	11	49	24
12	template2_class3_XBP1_FOXA1_NR2F2_CTCF	1	792	52	71
12	template2_class3_XBP1_FOXA1_NR2F2_CTCF	2	397	117	142
12	template2_class3_XBP1_FOXA1_NR2F2_CTCF	3	494	126	73
12	template2_class3_XBP1_FOXA1_NR2F2_HNF1A	1	5	22	18
12	template2_class3_XBP1_FOXA1_NR2F2_HNF1A	2	4	30	35
12	template2_class3_XBP1_FOXA1_NR2F2_HNF1A	3	12	41	9
12	template2_class3_XBP1_FOXA1_NR2F2_ONECUT1	1	0	24	19
12	template2_class3_XBP1_FOXA1_NR2F2_ONECUT1	2	2	27	36
12	template2_class3_XBP1_FOXA1_NR2F2_ONECUT1	3	0	66	18
12	template2_class3_XBP1_FOXA1_NR2F2_PPARA	1	823	32	33
12	template2_class3_XBP1_FOXA1_NR2F2_PPARA	2	460	24	118
12	template2_class3_XBP1_FOXA1_NR2F2_PPARA	3	512	153	55
12	template2_class3_XBP1_FOXA1_NR2F2_REST	1	78	24	11
12	template2_class3_XBP1_FOXA1_NR2F2_REST	2	34	19	48
12	template2_class3_XBP1_FOXA1_NR2F2_REST	3	53	41	12
12	template2_class3_XBP1_FOXA1_ONECUT1_CEBPA	1	663	30	38
12	template2_class3_XBP1_FOXA1_ONECUT1_CEBPA	2	360	67	102
12	template2_class3_XBP1_FOXA1_ONECUT1_CEBPA	3	385	39	1
12	template2_class3_XBP1_FOXA1_ONECUT1_CTCF	1	327	18	21
12	template2_class3_XBP1_FOXA1_ONECUT1_CTCF	2	231	11	104
12	template2_class3_XBP1_FOXA1_ONECUT1_CTCF	3	220	32	33
12	template2_class3_XBP1_FOXA1_ONECUT1_HNF1A	1	710	50	136
12	template2_class3_XBP1_FOXA1_ONECUT1_HNF1A	2	411	47	77
12	template2_class3_XBP1_FOXA1_ONECUT1_HNF1A	3	501	152	27
12	template2_class3_XBP1_FOXA1_ONECUT1_NR2F2	1	21	26	26
12	template2_class3_XBP1_FOXA1_ONECUT1_NR2F2	2	40	39	52
12	template2_class3_XBP1_FOXA1_ONECUT1_NR2F2	3	61	11	20
12	template2_class3_XBP1_FOXA1_ONECUT1_PPARA	1	783	70	6
12	template2_class3_XBP1_FOXA1_ONECUT1_PPARA	2	475	99	114
12	template2_class3_XBP1_FOXA1_ONECUT1_PPARA	3	690	119	26
12	template2_class3_XBP1_FOXA1_ONECUT1_REST	1	560	38	11
12	template2_class3_XBP1_FOXA1_ONECUT1_REST	2	249	30	19
12	template2_class3_XBP1_FOXA1_ONECUT1_REST	3	344	53	3
12	template2_class3_XBP1_FOXA1_PPARA_CEBPA	1	600	57	37
12	template2_class3_XBP1_FOXA1_PPARA_CEBPA	2	350	49	128
12	template2_class3_XBP1_FOXA1_PPARA_CEBPA	3	456	74	8
12	template2_class3_XBP1_FOXA1_PPARA_CTCF	1	529	56	51
12	template2_class3_XBP1_FOXA1_PPARA_CTCF	2	254	26	66
12	template2_class3_XBP1_FOXA1_PPARA_CTCF	3	255	152	36
12	template2_class3_XBP1_FOXA1_PPARA_HNF1A	1	1075	217	151
12	template2_class3_XBP1_FOXA1_PPARA_HNF1A	2	667	86	189
12	template2_class3_XBP1_FOXA1_PPARA_HNF1A	3	719	126	77
12	template2_class3_XBP1_FOXA1_PPARA_NR2F2	1	723	99	102
12	template2_class3_XBP1_FOXA1_PPARA_NR2F2	2	550	73	107
12	template2_class3_XBP1_FOXA1_PPARA_NR2F2	3	504	89	50
12	template2_class3_XBP1_FOXA1_PPARA_ONECUT1	1	463	43	73
12	template2_class3_XBP1_FOXA1_PPARA_ONECUT1	2	327	14	100
12	template2_class3_XBP1_FOXA1_PPARA_ONECUT1	3	382	98	7
12	template2_class3_XBP1_FOXA1_PPARA_REST	1	633	70	27
12	template2_class3_XBP1_FOXA1_PPARA_REST	2	364	47	55
12	template2_class3_XBP1_FOXA1_PPARA_REST	3	486	153	15
12	template2_class3_XBP1_FOXA1_REST_CEBPA	1	1060	67	43
12	template2_class3_XBP1_FOXA1_REST_CEBPA	2	694	163	85
12	template2_class3_XBP1_FOXA1_REST_CEBPA	3	770	147	40
12	template2_class3_XBP1_FOXA1_REST_CTCF	1	191	4	10
12	template2_class3_XBP1_FOXA1_REST_CTCF	2	130	9	14
12	template2_class3_XBP1_FOXA1_REST_CTCF	3	144	41	0
12	template2_class3_XBP1_FOXA1_REST_HNF1A	1	654	106	21
12	template2_class3_XBP1_FOXA1_REST_HNF1A	2	409	62	43
12	template2_class3_XBP1_FOXA1_REST_HNF1A	3	444	90	20
12	template2_class3_XBP1_FOXA1_REST_NR2F2	1	596	48	83
12	template2_class3_XBP1_FOXA1_REST_NR2F2	2	188	26	25
12	template2_class3_XBP1_FOXA1_REST_NR2F2	3	245	31	19
12	template2_class3_XBP1_FOXA1_REST_ONECUT1	1	946	54	15
12	template2_class3_XBP1_FOXA1_REST_ONECUT1	2	556	52	35
12	template2_class3_XBP1_FOXA1_REST_ONECUT1	3	542	73	26
12	template2_class3_XBP1_FOXA1_REST_PPARA	1	354	17	56
12	template2_class3_XBP1_FOXA1_REST_PPARA	2	234	25	40
12	template2_class3_XBP1_FOXA1_REST_PPARA	3	208	83	0
12	template2_class3_XBP1_HNF1A_CEBPA_CTCF	1	782	89	48
12	template2_class3_XBP1_HNF1A_CEBPA_CTCF	2	345	49	62
12	template2_class3_XBP1_HNF1A_CEBPA_CTCF	3	504	170	23
12	template2_class3_XBP1_HNF1A_CEBPA_FOXA1	1	364	12	48
12	template2_class3_XBP1_HNF1A_CEBPA_FOXA1	2	271	77	45
12	template2_class3_XBP1_HNF1A_CEBPA_FOXA1	3	347	113	11
12	template2_class3_XBP1_HNF1A_CEBPA_NR2F2	1	57	94	40
12	template2_class3_XBP1_HNF1A_CEBPA_NR2F2	2	48	101	125
12	template2_class3_XBP1_HNF1A_CEBPA_NR2F2	3	99	98	53
12	template2_class3_XBP1_HNF1A_CEBPA_ONECUT1	1	1020	189	101
12	template2_class3_XBP1_HNF1A_CEBPA_ONECUT1	2	708	166	223
12	template2_class3_XBP1_HNF1A_CEBPA_ONECUT1	3	775	190	61
12	template2_class3_XBP1_HNF1A_CEBPA_PPARA	1	1093	182	76
12	template2_class3_XBP1_HNF1A_CEBPA_PPARA	2	632	75	171
12	template2_class3_XBP1_HNF1A_CEBPA_PPARA	3	728	149	26
12	template2_class3_XBP1_HNF1A_CEBPA_REST	1	924	163	34
12	template2_class3_XBP1_HNF1A_CEBPA_REST	2	616	105	59
12	template2_class3_XBP1_HNF1A_CEBPA_REST	3	670	148	37
12	template2_class3_XBP1_HNF1A_CTCF_CEBPA	1	648	146	42
12	template2_class3_XBP1_HNF1A_CTCF_CEBPA	2	411	38	73
12	template2_class3_XBP1_HNF1A_CTCF_CEBPA	3	406	130	11
12	template2_class3_XBP1_HNF1A_CTCF_FOXA1	1	588	46	40
12	template2_class3_XBP1_HNF1A_CTCF_FOXA1	2	374	46	199
12	template2_class3_XBP1_HNF1A_CTCF_FOXA1	3	455	132	8
12	template2_class3_XBP1_HNF1A_CTCF_NR2F2	1	1481	152	225
12	template2_class3_XBP1_HNF1A_CTCF_NR2F2	2	952	131	245
12	template2_class3_XBP1_HNF1A_CTCF_NR2F2	3	855	184	52
12	template2_class3_XBP1_HNF1A_CTCF_ONECUT1	1	940	105	110
12	template2_class3_XBP1_HNF1A_CTCF_ONECUT1	2	733	61	175
12	template2_class3_XBP1_HNF1A_CTCF_ONECUT1	3	743	143	20
12	template2_class3_XBP1_HNF1A_CTCF_PPARA	1	606	38	59
12	template2_class3_XBP1_HNF1A_CTCF_PPARA	2	303	42	99
12	template2_class3_XBP1_HNF1A_CTCF_PPARA	3	293	88	16
12	template2_class3_XBP1_HNF1A_CTCF_REST	1	537	35	54
12	template2_class3_XBP1_HNF1A_CTCF_REST	2	268	34	50
12	template2_class3_XBP1_HNF1A_CTCF_REST	3	302	101	41
12	template2_class3_XBP1_HNF1A_FOXA1_CEBPA	1	290	100	6
12	template2_class3_XBP1_HNF1A_FOXA1_CEBPA	2	198	34	63
12	template2_class3_XBP1_HNF1A_FOXA1_CEBPA	3	235	30	0
12	template2_class3_XBP1_HNF1A_FOXA1_CTCF	1	395	79	47
12	template2_class3_XBP1_HNF1A_FOXA1_CTCF	2	226	49	40
12	template2_class3_XBP1_HNF1A_FOXA1_CTCF	3	261	57	25
12	template2_class3_XBP1_HNF1A_FOXA1_NR2F2	1	51	90	45
12	template2_class3_XBP1_HNF1A_FOXA1_NR2F2	2	34	98	93
12	template2_class3_XBP1_HNF1A_FOXA1_NR2F2	3	120	113	50
12	template2_class3_XBP1_HNF1A_FOXA1_ONECUT1	1	575	90	75
12	template2_class3_XBP1_HNF1A_FOXA1_ONECUT1	2	288	76	98
12	template2_class3_XBP1_HNF1A_FOXA1_ONECUT1	3	318	88	19
12	template2_class3_XBP1_HNF1A_FOXA1_PPARA	1	476	91	20
12	template2_class3_XBP1_HNF1A_FOXA1_PPARA	2	284	24	72
12	template2_class3_XBP1_HNF1A_FOXA1_PPARA	3	345	86	25
12	template2_class3_XBP1_HNF1A_FOXA1_REST	1	264	77	31
12	template2_class3_XBP1_HNF1A_FOXA1_REST	2	206	45	41
12	template2_class3_XBP1_HNF1A_FOXA1_REST	3	170	25	15
12	template2_class3_XBP1_HNF1A_NR2F2_CEBPA	1	0	18	13
12	template2_class3_XBP1_HNF1A_NR2F2_CEBPA	2	0	18	5
12	template2_class3_XBP1_HNF1A_NR2F2_CEBPA	3	1	13	4
12	template2_class3_XBP1_HNF1A_NR2F2_CTCF	1	1020	80	24
12	template2_class3_XBP1_HNF1A_NR2F2_CTCF	2	677	51	99
12	template2_class3_XBP1_HNF1A_NR2F2_CTCF	3	618	122	41
12	template2_class3_XBP1_HNF1A_NR2F2_FOXA1	1	0	4	9
12	template2_class3_XBP1_HNF1A_NR2F2_FOXA1	2	0	5	1
12	template2_class3_XBP1_HNF1A_NR2F2_FOXA1	3	0	5	1
12	template2_class3_XBP1_HNF1A_NR2F2_ONECUT1	1	1	2	1
12	template2_class3_XBP1_HNF1A_NR2F2_ONECUT1	2	0	7	3
12	template2_class3_XBP1_HNF1A_NR2F2_ONECUT1	3	0	2	1
12	template2_class3_XBP1_HNF1A_NR2F2_PPARA	1	1568	141	14
12	template2_class3_XBP1_HNF1A_NR2F2_PPARA	2	978	97	69
12	template2_class3_XBP1_HNF1A_NR2F2_PPARA	3	885	80	27
12	template2_class3_XBP1_HNF1A_NR2F2_REST	1	700	101	26
12	template2_class3_XBP1_HNF1A_NR2F2_REST	2	410	42	44
12	template2_class3_XBP1_HNF1A_NR2F2_REST	3	397	129	29
12	template2_class3_XBP1_HNF1A_ONECUT1_CEBPA	1	709	131	64
12	template2_class3_XBP1_HNF1A_ONECUT1_CEBPA	2	602	109	149
12	template2_class3_XBP1_HNF1A_ONECUT1_CEBPA	3	619	82	57
12	template2_class3_XBP1_HNF1A_ONECUT1_CTCF	1	564	105	84
12	template2_class3_XBP1_HNF1A_ONECUT1_CTCF	2	269	47	83
12	template2_class3_XBP1_HNF1A_ONECUT1_CTCF	3	383	78	44
12	template2_class3_XBP1_HNF1A_ONECUT1_FOXA1	1	531	105	82
12	template2_class3_XBP1_HNF1A_ONECUT1_FOXA1	2	415	31	166
12	template2_class3_XBP1_HNF1A_ONECUT1_FOXA1	3	380	160	67
12	template2_class3_XBP1_HNF1A_ONECUT1_NR2F2	1	48	35	0
12	template2_class3_XBP1_HNF1A_ONECUT1_NR2F2	2	47	24	45
12	template2_class3_XBP1_HNF1A_ONECUT1_NR2F2	3	105	17	36
12	template2_class3_XBP1_HNF1A_ONECUT1_PPARA	1	751	92	42
12	template2_class3_XBP1_HNF1A_ONECUT1_PPARA	2	382	110	103
12	template2_class3_XBP1_HNF1A_ONECUT1_PPARA	3	519	93	34
12	template2_class3_XBP1_HNF1A_ONECUT1_REST	1	609	19	27
12	template2_class3_XBP1_HNF1A_ONECUT1_REST	2	333	60	48
12	template2_class3_XBP1_HNF1A_ONECUT1_REST	3	422	93	48
12	template2_class3_XBP1_HNF1A_PPARA_CEBPA	1	819	113	57
12	template2_class3_XBP1_HNF1A_PPARA_CEBPA	2	492	47	101
12	template2_class3_XBP1_HNF1A_PPARA_CEBPA	3	505	111	52
12	template2_class3_XBP1_HNF1A_PPARA_CTCF	1	357	56	10
12	template2_class3_XBP1_HNF1A_PPARA_CTCF	2	260	48	73
12	template2_class3_XBP1_HNF1A_PPARA_CTCF	3	288	116	41
12	template2_class3_XBP1_HNF1A_PPARA_FOXA1	1	913	51	65
12	template2_class3_XBP1_HNF1A_PPARA_FOXA1	2	497	75	144
12	template2_class3_XBP1_HNF1A_PPARA_FOXA1	3	674	124	50
12	template2_class3_XBP1_HNF1A_PPARA_NR2F2	1	2095	169	193
12	template2_class3_XBP1_HNF1A_PPARA_NR2F2	2	1193	100	209
12	template2_class3_XBP1_HNF1A_PPARA_NR2F2	3	1220	285	49
12	template2_class3_XBP1_HNF1A_PPARA_ONECUT1	1	464	54	12
12	template2_class3_XBP1_HNF1A_PPARA_ONECUT1	2	324	14	50
12	template2_class3_XBP1_HNF1A_PPARA_ONECUT1	3	350	98	10
12	template2_class3_XBP1_HNF1A_PPARA_REST	1	364	74	16
12	template2_class3_XBP1_HNF1A_PPARA_REST	2	212	41	11
12	template2_class3_XBP1_HNF1A_PPARA_REST	3	235	77	3
12	template2_class3_XBP1_HNF1A_REST_CEBPA	1	1570	144	59
12	template2_class3_XBP1_HNF1A_REST_CEBPA	2	914	120	109
12	template2_class3_XBP1_HNF1A_REST_CEBPA	3	1066	124	35
12	template2_class3_XBP1_HNF1A_REST_CTCF	1	404	35	28
12	template2_class3_XBP1_HNF1A_REST_CTCF	2	262	36	64
12	template2_class3_XBP1_HNF1A_REST_CTCF	3	291	60	6
12	template2_class3_XBP1_HNF1A_REST_FOXA1	1	1059	73	27
12	template2_class3_XBP1_HNF1A_REST_FOXA1	2	709	143	78
12	template2_class3_XBP1_HNF1A_REST_FOXA1	3	745	93	19
12	template2_class3_XBP1_HNF1A_REST_NR2F2	1	278	94	58
12	template2_class3_XBP1_HNF1A_REST_NR2F2	2	261	36	72
12	template2_class3_XBP1_HNF1A_REST_NR2F2	3	263	128	5
12	template2_class3_XBP1_HNF1A_REST_ONECUT1	1	809	64	31
12	template2_class3_XBP1_HNF1A_REST_ONECUT1	2	481	65	69
12	template2_class3_XBP1_HNF1A_REST_ONECUT1	3	538	122	32
12	template2_class3_XBP1_HNF1A_REST_PPARA	1	575	40	23
12	template2_class3_XBP1_HNF1A_REST_PPARA	2	323	44	36
12	template2_class3_XBP1_HNF1A_REST_PPARA	3	390	76	6
12	template2_class3_XBP1_NR2F2_CEBPA_CTCF	1	705	77	82
12	template2_class3_XBP1_NR2F2_CEBPA_CTCF	2	384	54	97
12	template2_class3_XBP1_NR2F2_CEBPA_CTCF	3	401	111	12
12	template2_class3_XBP1_NR2F2_CEBPA_FOXA1	1	1	11	13
12	template2_class3_XBP1_NR2F2_CEBPA_FOXA1	2	0	14	18
12	template2_class3_XBP1_NR2F2_CEBPA_FOXA1	3	0	35	12
12	template2_class3_XBP1_NR2F2_CEBPA_HNF1A	1	0	4	6
12	template2_class3_XBP1_NR2F2_CEBPA_HNF1A	2	0	1	1
12	template2_class3_XBP1_NR2F2_CEBPA_HNF1A	3	0	4	1
12	template2_class3_XBP1_NR2F2_CEBPA_ONECUT1	1	0	5	8
12	template2_class3_XBP1_NR2F2_CEBPA_ONECUT1	2	0	12	19
12	template2_class3_XBP1_NR2F2_CEBPA_ONECUT1	3	0	29	4
12	template2_class3_XBP1_NR2F2_CEBPA_PPARA	1	593	75	75
12	template2_class3_XBP1_NR2F2_CEBPA_PPARA	2	270	37	92
12	template2_class3_XBP1_NR2F2_CEBPA_PPARA	3	432	72	31
12	template2_class3_XBP1_NR2F2_CEBPA_REST	1	1	19	4
12	template2_class3_XBP1_NR2F2_CEBPA_REST	2	0	8	4
12	template2_class3_XBP1_NR2F2_CEBPA_REST	3	0	39	13
12	template2_class3_XBP1_NR2F2_CTCF_CEBPA	1	495	46	16
12	template2_class3_XBP1_NR2F2_CTCF_CEBPA	2	277	84	84
12	template2_class3_XBP1_NR2F2_CTCF_CEBPA	3	265	124	36
12	template2_class3_XBP1_NR2F2_CTCF_FOXA1	1	496	79	78
12	template2_class3_XBP1_NR2F2_CTCF_FOXA1	2	379	39	113
12	template2_class3_XBP1_NR2F2_CTCF_FOXA1	3	320	240	14
12	template2_class3_XBP1_NR2F2_CTCF_HNF1A	1	1710	205	87
12	template2_class3_XBP1_NR2F2_CTCF_HNF1A	2	1047	68	195
12	template2_class3_XBP1_NR2F2_CTCF_HNF1A	3	867	209	26
12	template2_class3_XBP1_NR2F2_CTCF_ONECUT1	1	722	96	86
12	template2_class3_XBP1_NR2F2_CTCF_ONECUT1	2	514	28	144
12	template2_class3_XBP1_NR2F2_CTCF_ONECUT1	3	575	112	51
12	template2_class3_XBP1_NR2F2_CTCF_PPARA	1	947	51	72
12	template2_class3_XBP1_NR2F2_CTCF_PPARA	2	661	92	174
12	template2_class3_XBP1_NR2F2_CTCF_PPARA	3	700	202	6
12	template2_class3_XBP1_NR2F2_CTCF_REST	1	2117	82	44
12	template2_class3_XBP1_NR2F2_CTCF_REST	2	1151	92	157
12	template2_class3_XBP1_NR2F2_CTCF_REST	3	1018	160	0
12	template2_class3_XBP1_NR2F2_FOXA1_CEBPA	1	0	2	0
12	template2_class3_XBP1_NR2F2_FOXA1_CEBPA	2	0	0	2
12	template2_class3_XBP1_NR2F2_FOXA1_CEBPA	3	0	1	0
12	template2_class3_XBP1_NR2F2_FOXA1_CTCF	1	310	76	39
12	template2_class3_XBP1_NR2F2_FOXA1_CTCF	2	207	17	85
12	template2_class3_XBP1_NR2F2_FOXA1_CTCF	3	331	130	5
12	template2_class3_XBP1_NR2F2_FOXA1_HNF1A	1	0	8	0
12	template2_class3_XBP1_NR2F2_FOXA1_HNF1A	2	1	6	5
12	template2_class3_XBP1_NR2F2_FOXA1_HNF1A	3	0	10	5
12	template2_class3_XBP1_NR2F2_FOXA1_ONECUT1	1	0	0	0
12	template2_class3_XBP1_NR2F2_FOXA1_ONECUT1	2	0	0	1
12	template2_class3_XBP1_NR2F2_FOXA1_ONECUT1	3	0	2	0
12	template2_class3_XBP1_NR2F2_FOXA1_PPARA	1	367	34	22
12	template2_class3_XBP1_NR2F2_FOXA1_PPARA	2	228	50	107
12	template2_class3_XBP1_NR2F2_FOXA1_PPARA	3	315	63	21
12	template2_class3_XBP1_NR2F2_FOXA1_REST	1	1	15	7
12	template2_class3_XBP1_NR2F2_FOXA1_REST	2	1	15	7
12	template2_class3_XBP1_NR2F2_FOXA1_REST	3	0	9	2
12	template2_class3_XBP1_NR2F2_HNF1A_CEBPA	1	0	6	4
12	template2_class3_XBP1_NR2F2_HNF1A_CEBPA	2	0	5	3
12	template2_class3_XBP1_NR2F2_HNF1A_CEBPA	3	0	9	4
12	template2_class3_XBP1_NR2F2_HNF1A_CTCF	1	1705	247	126
12	template2_class3_XBP1_NR2F2_HNF1A_CTCF	2	905	154	205
12	template2_class3_XBP1_NR2F2_HNF1A_CTCF	3	959	161	40
12	template2_class3_XBP1_NR2F2_HNF1A_FOXA1	1	0	2	6
12	template2_class3_XBP1_NR2F2_HNF1A_FOXA1	2	0	2	3
12	template2_class3_XBP1_NR2F2_HNF1A_FOXA1	3	0	7	1
12	template2_class3_XBP1_NR2F2_HNF1A_ONECUT1	1	0	4	2
12	template2_class3_XBP1_NR2F2_HNF1A_ONECUT1	2	0	2	3
12	template2_class3_XBP1_NR2F2_HNF1A_ONECUT1	3	0	1	6
12	template2_class3_XBP1_NR2F2_HNF1A_PPARA	1	1413	202	90
12	template2_class3_XBP1_NR2F2_HNF1A_PPARA	2	988	112	255
12	template2_class3_XBP1_NR2F2_HNF1A_PPARA	3	921	156	30
12	template2_class3_XBP1_NR2F2_HNF1A_REST	1	227	79	4
12	template2_class3_XBP1_NR2F2_HNF1A_REST	2	138	62	29
12	template2_class3_XBP1_NR2F2_HNF1A_REST	3	224	112	19
12	template2_class3_XBP1_NR2F2_ONECUT1_CEBPA	1	0	2	4
12	template2_class3_XBP1_NR2F2_ONECUT1_CEBPA	2	0	3	7
12	template2_class3_XBP1_NR2F2_ONECUT1_CEBPA	3	0	10	7
12	template2_class3_XBP1_NR2F2_ONECUT1_CTCF	1	526	34	48
12	template2_class3_XBP1_NR2F2_ONECUT1_CTCF	2	335	24	123
12	template2_class3_XBP1_NR2F2_ONECUT1_CTCF	3	381	68	6
12	template2_class3_XBP1_NR2F2_ONECUT1_FOXA1	1	0	3	3
12	template2_class3_XBP1_NR2F2_ONECUT1_FOXA1	2	0	5	6
12	template2_class3_XBP1_NR2F2_ONECUT1_FOXA1	3	0	0	4
12	template2_class3_XBP1_NR2F2_ONECUT1_HNF1A	1	0	7	7
12	template2_class3_XBP1_NR2F2_ONECUT1_HNF1A	2	0	6	3
12	template2_class3_XBP1_NR2F2_ONECUT1_HNF1A	3	1	8	3
12	template2_class3_XBP1_NR2F2_ONECUT1_PPARA	1	779	60	40
12	template2_class3_XBP1_NR2F2_ONECUT1_PPARA	2	468	91	116
12	template2_class3_XBP1_NR2F2_ONECUT1_PPARA	3	553	128	19
12	template2_class3_XBP1_NR2F2_ONECUT1_REST	1	28	11	12
12	template2_class3_XBP1_NR2F2_ONECUT1_REST	2	17	13	6
12	template2_class3_XBP1_NR2F2_ONECUT1_REST	3	28	32	22
12	template2_class3_XBP1_NR2F2_PPARA_CEBPA	1	507	40	42
12	template2_class3_XBP1_NR2F2_PPARA_CEBPA	2	354	37	70
12	template2_class3_XBP1_NR2F2_PPARA_CEBPA	3	320	101	20
12	template2_class3_XBP1_NR2F2_PPARA_CTCF	1	970	92	77
12	template2_class3_XBP1_NR2F2_PPARA_CTCF	2	663	53	90
12	template2_class3_XBP1_NR2F2_PPARA_CTCF	3	505	139	38
12	template2_class3_XBP1_NR2F2_PPARA_FOXA1	1	906	57	53
12	template2_class3_XBP1_NR2F2_PPARA_FOXA1	2	517	54	172
12	template2_class3_XBP1_NR2F2_PPARA_FOXA1	3	600	103	20
12	template2_class3_XBP1_NR2F2_PPARA_HNF1A	1	1682	180	109
12	template2_class3_XBP1_NR2F2_PPARA_HNF1A	2	1083	242	166
12	template2_class3_XBP1_NR2F2_PPARA_HNF1A	3	1088	155	44
12	template2_class3_XBP1_NR2F2_PPARA_ONECUT1	1	536	38	8
12	template2_class3_XBP1_NR2F2_PPARA_ONECUT1	2	420	21	71
12	template2_class3_XBP1_NR2F2_PPARA_ONECUT1	3	475	74	39
12	template2_class3_XBP1_NR2F2_PPARA_REST	1	1821	100	62
12	template2_class3_XBP1_NR2F2_PPARA_REST	2	1159	66	50
12	template2_class3_XBP1_NR2F2_PPARA_REST	3	1020	180	80
12	template2_class3_XBP1_NR2F2_REST_CEBPA	1	0	6	3
12	template2_class3_XBP1_NR2F2_REST_CEBPA	2	0	6	3
12	template2_class3_XBP1_NR2F2_REST_CEBPA	3	0	12	0
12	template2_class3_XBP1_NR2F2_REST_CTCF	1	798	121	64
12	template2_class3_XBP1_NR2F2_REST_CTCF	2	556	7	120
12	template2_class3_XBP1_NR2F2_REST_CTCF	3	566	60	28
12	template2_class3_XBP1_NR2F2_REST_FOXA1	1	0	5	4
12	template2_class3_XBP1_NR2F2_REST_FOXA1	2	0	4	3
12	template2_class3_XBP1_NR2F2_REST_FOXA1	3	0	8	7
12	template2_class3_XBP1_NR2F2_REST_HNF1A	1	1973	147	80
12	template2_class3_XBP1_NR2F2_REST_HNF1A	2	1187	173	204
12	template2_class3_XBP1_NR2F2_REST_HNF1A	3	1170	233	36
12	template2_class3_XBP1_NR2F2_REST_ONECUT1	1	496	82	33
12	template2_class3_XBP1_NR2F2_REST_ONECUT1	2	297	29	65
12	template2_class3_XBP1_NR2F2_REST_ONECUT1	3	360	122	9
12	template2_class3_XBP1_NR2F2_REST_PPARA	1	970	53	46
12	template2_class3_XBP1_NR2F2_REST_PPARA	2	641	38	107
12	template2_class3_XBP1_NR2F2_REST_PPARA	3	631	144	26
12	template2_class3_XBP1_ONECUT1_CEBPA_CTCF	1	314	22	37
12	template2_class3_XBP1_ONECUT1_CEBPA_CTCF	2	200	29	61
12	template2_class3_XBP1_ONECUT1_CEBPA_CTCF	3	225	37	6
12	template2_class3_XBP1_ONECUT1_CEBPA_FOXA1	1	1184	112	123
12	template2_class3_XBP1_ONECUT1_CEBPA_FOXA1	2	607	50	142
12	template2_class3_XBP1_ONECUT1_CEBPA_FOXA1	3	609	112	52
12	template2_class3_XBP1_ONECUT1_CEBPA_HNF1A	1	906	73	24
12	template2_class3_XBP1_ONECUT1_CEBPA_HNF1A	2	524	87	64
12	template2_class3_XBP1_ONECUT1_CEBPA_HNF1A	3	582	140	0
12	template2_class3_XBP1_ONECUT1_CEBPA_NR2F2	1	88	16	44
12	template2_class3_XBP1_ONECUT1_CEBPA_NR2F2	2	70	27	27
12	template2_class3_XBP1_ONECUT1_CEBPA_NR2F2	3	123	40	43
12	template2_class3_XBP1_ONECUT1_CEBPA_PPARA	1	575	36	57
12	template2_class3_XBP1_ONECUT1_CEBPA_PPARA	2	368	45	119
12	template2_class3_XBP1_ONECUT1_CEBPA_PPARA	3	446	161	43
12	template2_class3_XBP1_ONECUT1_CEBPA_REST	1	393	71	41
12	template2_class3_XBP1_ONECUT1_CEBPA_REST	2	261	34	56
12	template2_class3_XBP1_ONECUT1_CEBPA_REST	3	288	99	18
12	template2_class3_XBP1_ONECUT1_CTCF_CEBPA	1	601	99	39
12	template2_class3_XBP1_ONECUT1_CTCF_CEBPA	2	376	89	112
12	template2_class3_XBP1_ONECUT1_CTCF_CEBPA	3	390	127	14
12	template2_class3_XBP1_ONECUT1_CTCF_FOXA1	1	334	13	77
12	template2_class3_XBP1_ONECUT1_CTCF_FOXA1	2	203	40	77
12	template2_class3_XBP1_ONECUT1_CTCF_FOXA1	3	244	63	7
12	template2_class3_XBP1_ONECUT1_CTCF_HNF1A	1	694	99	33
12	template2_class3_XBP1_ONECUT1_CTCF_HNF1A	2	433	55	82
12	template2_class3_XBP1_ONECUT1_CTCF_HNF1A	3	486	60	77
12	template2_class3_XBP1_ONECUT1_CTCF_NR2F2	1	133	118	34
12	template2_class3_XBP1_ONECUT1_CTCF_NR2F2	2	79	35	60
12	template2_class3_XBP1_ONECUT1_CTCF_NR2F2	3	139	52	14
12	template2_class3_XBP1_ONECUT1_CTCF_PPARA	1	535	41	14
12	template2_class3_XBP1_ONECUT1_CTCF_PPARA	2	393	35	83
12	template2_class3_XBP1_ONECUT1_CTCF_PPARA	3	433	132	42
12	template2_class3_XBP1_ONECUT1_CTCF_REST	1	785	44	82
12	template2_class3_XBP1_ONECUT1_CTCF_REST	2	357	65	54
12	template2_class3_XBP1_ONECUT1_CTCF_REST	3	358	98	7
12	template2_class3_XBP1_ONECUT1_FOXA1_CEBPA	1	595	38	4
12	template2_class3_XBP1_ONECUT1_FOXA1_CEBPA	2	356	26	59
12	template2_class3_XBP1_ONECUT1_FOXA1_CEBPA	3	388	67	47
12	template2_class3_XBP1_ONECUT1_FOXA1_CTCF	1	224	14	0
12	template2_class3_XBP1_ONECUT1_FOXA1_CTCF	2	145	25	23
12	template2_class3_XBP1_ONECUT1_FOXA1_CTCF	3	137	27	8
12	template2_class3_XBP1_ONECUT1_FOXA1_HNF1A	1	304	55	41
12	template2_class3_XBP1_ONECUT1_FOXA1_HNF1A	2	175	9	53
12	template2_class3_XBP1_ONECUT1_FOXA1_HNF1A	3	226	114	29
12	template2_class3_XBP1_ONECUT1_FOXA1_NR2F2	1	28	24	53
12	template2_class3_XBP1_ONECUT1_FOXA1_NR2F2	2	32	65	48
12	template2_class3_XBP1_ONECUT1_FOXA1_NR2F2	3	52	76	21
12	template2_class3_XBP1_ONECUT1_FOXA1_PPARA	1	572	55	23
12	template2_class3_XBP1_ONECUT1_FOXA1_PPARA	2	324	40	40
12	template2_class3_XBP1_ONECUT1_FOXA1_PPARA	3	331	98	49
12	template2_class3_XBP1_ONECUT1_FOXA1_REST	1	243	13	0
12	template2_class3_XBP1_ONECUT1_FOXA1_REST	2	202	24	25
12	template2_class3_XBP1_ONECUT1_FOXA1_REST	3	154	19	4
12	template2_class3_XBP1_ONECUT1_HNF1A_CEBPA	1	798	61	124
12	template2_class3_XBP1_ONECUT1_HNF1A_CEBPA	2	509	83	155
12	template2_class3_XBP1_ONECUT1_HNF1A_CEBPA	3	552	83	47
12	template2_class3_XBP1_ONECUT1_HNF1A_CTCF	1	577	145	66
12	template2_class3_XBP1_ONECUT1_HNF1A_CTCF	2	347	52	98
12	template2_class3_XBP1_ONECUT1_HNF1A_CTCF	3	390	101	68
12	template2_class3_XBP1_ONECUT1_HNF1A_FOXA1	1	252	35	65
12	template2_class3_XBP1_ONECUT1_HNF1A_FOXA1	2	187	8	61
12	template2_class3_XBP1_ONECUT1_HNF1A_FOXA1	3	266	80	4
12	template2_class3_XBP1_ONECUT1_HNF1A_NR2F2	1	68	98	19
12	template2_class3_XBP1_ONECUT1_HNF1A_NR2F2	2	57	77	58
12	template2_class3_XBP1_ONECUT1_HNF1A_NR2F2	3	142	74	17
12	template2_class3_XBP1_ONECUT1_HNF1A_PPARA	1	567	81	15
12	template2_class3_XBP1_ONECUT1_HNF1A_PPARA	2	267	51	40
12	template2_class3_XBP1_ONECUT1_HNF1A_PPARA	3	321	139	1
12	template2_class3_XBP1_ONECUT1_HNF1A_REST	1	446	15	10
12	template2_class3_XBP1_ONECUT1_HNF1A_REST	2	280	60	39
12	template2_class3_XBP1_ONECUT1_HNF1A_REST	3	257	61	7
12	template2_class3_XBP1_ONECUT1_NR2F2_CEBPA	1	1	12	17
12	template2_class3_XBP1_ONECUT1_NR2F2_CEBPA	2	1	15	14
12	template2_class3_XBP1_ONECUT1_NR2F2_CEBPA	3	4	31	9
12	template2_class3_XBP1_ONECUT1_NR2F2_CTCF	1	877	115	162
12	template2_class3_XBP1_ONECUT1_NR2F2_CTCF	2	508	60	196
12	template2_class3_XBP1_ONECUT1_NR2F2_CTCF	3	534	102	45
12	template2_class3_XBP1_ONECUT1_NR2F2_FOXA1	1	1	7	14
12	template2_class3_XBP1_ONECUT1_NR2F2_FOXA1	2	0	3	11
12	template2_class3_XBP1_ONECUT1_NR2F2_FOXA1	3	1	13	6
12	template2_class3_XBP1_ONECUT1_NR2F2_HNF1A	1	3	23	27
12	template2_class3_XBP1_ONECUT1_NR2F2_HNF1A	2	3	29	47
12	template2_class3_XBP1_ONECUT1_NR2F2_HNF1A	3	8	68	4
12	template2_class3_XBP1_ONECUT1_NR2F2_PPARA	1	736	50	96
12	template2_class3_XBP1_ONECUT1_NR2F2_PPARA	2	448	57	114
12	template2_class3_XBP1_ONECUT1_NR2F2_PPARA	3	549	113	15
12	template2_class3_XBP1_ONECUT1_NR2F2_REST	1	382	73	29
12	template2_class3_XBP1_ONECUT1_NR2F2_REST	2	173	45	52
12	template2_class3_XBP1_ONECUT1_NR2F2_REST	3	288	97	12
12	template2_class3_XBP1_ONECUT1_PPARA_CEBPA	1	1026	98	78
12	template2_class3_XBP1_ONECUT1_PPARA_CEBPA	2	623	94	135
12	template2_class3_XBP1_ONECUT1_PPARA_CEBPA	3	767	204	65
12	template2_class3_XBP1_ONECUT1_PPARA_CTCF	1	478	72	27
12	template2_class3_XBP1_ONECUT1_PPARA_CTCF	2	285	13	154
12	template2_class3_XBP1_ONECUT1_PPARA_CTCF	3	307	58	27
12	template2_class3_XBP1_ONECUT1_PPARA_FOXA1	1	928	32	26
12	template2_class3_XBP1_ONECUT1_PPARA_FOXA1	2	427	16	56
12	template2_class3_XBP1_ONECUT1_PPARA_FOXA1	3	503	100	11
12	template2_class3_XBP1_ONECUT1_PPARA_HNF1A	1	814	113	130
12	template2_class3_XBP1_ONECUT1_PPARA_HNF1A	2	534	53	147
12	template2_class3_XBP1_ONECUT1_PPARA_HNF1A	3	645	120	37
12	template2_class3_XBP1_ONECUT1_PPARA_NR2F2	1	1117	140	33
12	template2_class3_XBP1_ONECUT1_PPARA_NR2F2	2	667	91	142
12	template2_class3_XBP1_ONECUT1_PPARA_NR2F2	3	846	175	101
12	template2_class3_XBP1_ONECUT1_PPARA_REST	1	883	58	18
12	template2_class3_XBP1_ONECUT1_PPARA_REST	2	477	49	21
12	template2_class3_XBP1_ONECUT1_PPARA_REST	3	539	117	21
12	template2_class3_XBP1_ONECUT1_REST_CEBPA	1	968	32	46
12	template2_class3_XBP1_ONECUT1_REST_CEBPA	2	524	26	69
12	template2_class3_XBP1_ONECUT1_REST_CEBPA	3	498	47	40
12	template2_class3_XBP1_ONECUT1_REST_CTCF	1	417	3	29
12	template2_class3_XBP1_ONECUT1_REST_CTCF	2	287	13	63
12	template2_class3_XBP1_ONECUT1_REST_CTCF	3	315	34	13
12	template2_class3_XBP1_ONECUT1_REST_FOXA1	1	630	0	27
12	template2_class3_XBP1_ONECUT1_REST_FOXA1	2	348	33	44
12	template2_class3_XBP1_ONECUT1_REST_FOXA1	3	315	55	13
12	template2_class3_XBP1_ONECUT1_REST_HNF1A	1	1524	143	52
12	template2_class3_XBP1_ONECUT1_REST_HNF1A	2	920	56	111
12	template2_class3_XBP1_ONECUT1_REST_HNF1A	3	967	193	85
12	template2_class3_XBP1_ONECUT1_REST_NR2F2	1	53	34	40
12	template2_class3_XBP1_ONECUT1_REST_NR2F2	2	46	50	27
12	template2_class3_XBP1_ONECUT1_REST_NR2F2	3	93	89	17
12	template2_class3_XBP1_ONECUT1_REST_PPARA	1	431	30	14
12	template2_class3_XBP1_ONECUT1_REST_PPARA	2	276	16	32
12	template2_class3_XBP1_ONECUT1_REST_PPARA	3	327	40	0
12	template2_class3_XBP1_PPARA_CEBPA_CTCF	1	1088	117	83
12	template2_class3_XBP1_PPARA_CEBPA_CTCF	2	470	89	116
12	template2_class3_XBP1_PPARA_CEBPA_CTCF	3	532	186	9
12	template2_class3_XBP1_PPARA_CEBPA_FOXA1	1	636	38	19
12	template2_class3_XBP1_PPARA_CEBPA_FOXA1	2	358	55	109
12	template2_class3_XBP1_PPARA_CEBPA_FOXA1	3	320	78	22
12	template2_class3_XBP1_PPARA_CEBPA_HNF1A	1	1302	106	103
12	template2_class3_XBP1_PPARA_CEBPA_HNF1A	2	896	129	209
12	template2_class3_XBP1_PPARA_CEBPA_HNF1A	3	886	288	105
12	template2_class3_XBP1_PPARA_CEBPA_NR2F2	1	889	88	121
12	template2_class3_XBP1_PPARA_CEBPA_NR2F2	2	498	79	193
12	template2_class3_XBP1_PPARA_CEBPA_NR2F2	3	537	82	27
12	template2_class3_XBP1_PPARA_CEBPA_ONECUT1	1	382	36	44
12	template2_class3_XBP1_PPARA_CEBPA_ONECUT1	2	311	14	69
12	template2_class3_XBP1_PPARA_CEBPA_ONECUT1	3	376	82	39
12	template2_class3_XBP1_PPARA_CEBPA_REST	1	334	31	29
12	template2_class3_XBP1_PPARA_CEBPA_REST	2	218	7	31
12	template2_class3_XBP1_PPARA_CEBPA_REST	3	251	104	14
12	template2_class3_XBP1_PPARA_CTCF_CEBPA	1	796	63	23
12	template2_class3_XBP1_PPARA_CTCF_CEBPA	2	406	83	71
12	template2_class3_XBP1_PPARA_CTCF_CEBPA	3	392	131	12
12	template2_class3_XBP1_PPARA_CTCF_FOXA1	1	484	93	33
12	template2_class3_XBP1_PPARA_CTCF_FOXA1	2	222	20	85
12	template2_class3_XBP1_PPARA_CTCF_FOXA1	3	243	53	18
12	template2_class3_XBP1_PPARA_CTCF_HNF1A	1	404	52	45
12	template2_class3_XBP1_PPARA_CTCF_HNF1A	2	301	49	66
12	template2_class3_XBP1_PPARA_CTCF_HNF1A	3	280	119	20
12	template2_class3_XBP1_PPARA_CTCF_NR2F2	1	915	56	100
12	template2_class3_XBP1_PPARA_CTCF_NR2F2	2	469	24	66
12	template2_class3_XBP1_PPARA_CTCF_NR2F2	3	441	154	44
12	template2_class3_XBP1_PPARA_CTCF_ONECUT1	1	564	76	39
12	template2_class3_XBP1_PPARA_CTCF_ONECUT1	2	291	37	109
12	template2_class3_XBP1_PPARA_CTCF_ONECUT1	3	328	90	24
12	template2_class3_XBP1_PPARA_CTCF_REST	1	726	94	53
12	template2_class3_XBP1_PPARA_CTCF_REST	2	355	68	38
12	template2_class3_XBP1_PPARA_CTCF_REST	3	358	107	19
12	template2_class3_XBP1_PPARA_FOXA1_CEBPA	1	725	42	20
12	template2_class3_XBP1_PPARA_FOXA1_CEBPA	2	539	84	102
12	template2_class3_XBP1_PPARA_FOXA1_CEBPA	3	512	141	40
12	template2_class3_XBP1_PPARA_FOXA1_CTCF	1	393	62	9
12	template2_class3_XBP1_PPARA_FOXA1_CTCF	2	309	17	76
12	template2_class3_XBP1_PPARA_FOXA1_CTCF	3	333	87	37
12	template2_class3_XBP1_PPARA_FOXA1_HNF1A	1	919	144	60
12	template2_class3_XBP1_PPARA_FOXA1_HNF1A	2	612	81	153
12	template2_class3_XBP1_PPARA_FOXA1_HNF1A	3	620	219	61
12	template2_class3_XBP1_PPARA_FOXA1_NR2F2	1	661	83	67
12	template2_class3_XBP1_PPARA_FOXA1_NR2F2	2	317	101	144
12	template2_class3_XBP1_PPARA_FOXA1_NR2F2	3	451	132	42
12	template2_class3_XBP1_PPARA_FOXA1_ONECUT1	1	916	85	47
12	template2_class3_XBP1_PPARA_FOXA1_ONECUT1	2	529	57	177
12	template2_class3_XBP1_PPARA_FOXA1_ONECUT1	3	566	78	40
12	template2_class3_XBP1_PPARA_FOXA1_REST	1	392	5	7
12	template2_class3_XBP1_PPARA_FOXA1_REST	2	230	38	55
12	template2_class3_XBP1_PPARA_FOXA1_REST	3	306	61	10
12	template2_class3_XBP1_PPARA_HNF1A_CEBPA	1	1378	157	120
12	template2_class3_XBP1_PPARA_HNF1A_CEBPA	2	803	163	165
12	template2_class3_XBP1_PPARA_HNF1A_CEBPA	3	856	232	43
12	template2_class3_XBP1_PPARA_HNF1A_CTCF	1	433	71	36
12	template2_class3_XBP1_PPARA_HNF1A_CTCF	2	330	86	97
12	template2_class3_XBP1_PPARA_HNF1A_CTCF	3	378	117	15
12	template2_class3_XBP1_PPARA_HNF1A_FOXA1	1	974	201	114
12	template2_class3_XBP1_PPARA_HNF1A_FOXA1	2	509	95	178
12	template2_class3_XBP1_PPARA_HNF1A_FOXA1	3	530	140	62
12	template2_class3_XBP1_PPARA_HNF1A_NR2F2	1	562	113	69
12	template2_class3_XBP1_PPARA_HNF1A_NR2F2	2	432	75	77
12	template2_class3_XBP1_PPARA_HNF1A_NR2F2	3	421	81	42
12	template2_class3_XBP1_PPARA_HNF1A_ONECUT1	1	601	141	76
12	template2_class3_XBP1_PPARA_HNF1A_ONECUT1	2	402	61	80
12	template2_class3_XBP1_PPARA_HNF1A_ONECUT1	3	355	72	6
12	template2_class3_XBP1_PPARA_HNF1A_REST	1	1089	169	102
12	template2_class3_XBP1_PPARA_HNF1A_REST	2	514	79	138
12	template2_class3_XBP1_PPARA_HNF1A_REST	3	570	167	13
12	template2_class3_XBP1_PPARA_NR2F2_CEBPA	1	306	85	39
12	template2_class3_XBP1_PPARA_NR2F2_CEBPA	2	130	34	106
12	template2_class3_XBP1_PPARA_NR2F2_CEBPA	3	216	128	33
12	template2_class3_XBP1_PPARA_NR2F2_CTCF	1	960	77	53
12	template2_class3_XBP1_PPARA_NR2F2_CTCF	2	659	26	116
12	template2_class3_XBP1_PPARA_NR2F2_CTCF	3	596	115	17
12	template2_class3_XBP1_PPARA_NR2F2_FOXA1	1	9	28	7
12	template2_class3_XBP1_PPARA_NR2F2_FOXA1	2	14	9	41
12	template2_class3_XBP1_PPARA_NR2F2_FOXA1	3	18	45	13
12	template2_class3_XBP1_PPARA_NR2F2_HNF1A	1	2278	183	111
12	template2_class3_XBP1_PPARA_NR2F2_HNF1A	2	1628	160	170
12	template2_class3_XBP1_PPARA_NR2F2_HNF1A	3	1517	323	33
12	template2_class3_XBP1_PPARA_NR2F2_ONECUT1	1	3	7	2
12	template2_class3_XBP1_PPARA_NR2F2_ONECUT1	2	4	12	10
12	template2_class3_XBP1_PPARA_NR2F2_ONECUT1	3	4	12	3
12	template2_class3_XBP1_PPARA_NR2F2_REST	1	1367	44	97
12	template2_class3_XBP1_PPARA_NR2F2_REST	2	906	45	65
12	template2_class3_XBP1_PPARA_NR2F2_REST	3	819	143	27
12	template2_class3_XBP1_PPARA_ONECUT1_CEBPA	1	709	53	7
12	template2_class3_XBP1_PPARA_ONECUT1_CEBPA	2	465	104	117
12	template2_class3_XBP1_PPARA_ONECUT1_CEBPA	3	473	124	33
12	template2_class3_XBP1_PPARA_ONECUT1_CTCF	1	687	70	80
12	template2_class3_XBP1_PPARA_ONECUT1_CTCF	2	443	30	111
12	template2_class3_XBP1_PPARA_ONECUT1_CTCF	3	366	43	0
12	template2_class3_XBP1_PPARA_ONECUT1_FOXA1	1	627	42	59
12	template2_class3_XBP1_PPARA_ONECUT1_FOXA1	2	349	48	101
12	template2_class3_XBP1_PPARA_ONECUT1_FOXA1	3	391	107	65
12	template2_class3_XBP1_PPARA_ONECUT1_HNF1A	1	690	80	131
12	template2_class3_XBP1_PPARA_ONECUT1_HNF1A	2	378	23	119
12	template2_class3_XBP1_PPARA_ONECUT1_HNF1A	3	390	70	29
12	template2_class3_XBP1_PPARA_ONECUT1_NR2F2	1	632	105	87
12	template2_class3_XBP1_PPARA_ONECUT1_NR2F2	2	421	84	166
12	template2_class3_XBP1_PPARA_ONECUT1_NR2F2	3	500	235	67
12	template2_class3_XBP1_PPARA_ONECUT1_REST	1	596	44	0
12	template2_class3_XBP1_PPARA_ONECUT1_REST	2	298	0	34
12	template2_class3_XBP1_PPARA_ONECUT1_REST	3	345	34	0
12	template2_class3_XBP1_PPARA_REST_CEBPA	1	630	32	34
12	template2_class3_XBP1_PPARA_REST_CEBPA	2	428	75	50
12	template2_class3_XBP1_PPARA_REST_CEBPA	3	391	151	31
12	template2_class3_XBP1_PPARA_REST_CTCF	1	170	27	16
12	template2_class3_XBP1_PPARA_REST_CTCF	2	144	27	6
12	template2_class3_XBP1_PPARA_REST_CTCF	3	165	26	0
12	template2_class3_XBP1_PPARA_REST_FOXA1	1	469	28	37
12	template2_class3_XBP1_PPARA_REST_FOXA1	2	254	41	47
12	template2_class3_XBP1_PPARA_REST_FOXA1	3	376	113	51
12	template2_class3_XBP1_PPARA_REST_HNF1A	1	637	78	32
12	template2_class3_XBP1_PPARA_REST_HNF1A	2	289	92	74
12	template2_class3_XBP1_PPARA_REST_HNF1A	3	309	46	11
12	template2_class3_XBP1_PPARA_REST_NR2F2	1	649	52	14
12	template2_class3_XBP1_PPARA_REST_NR2F2	2	460	34	69
12	template2_class3_XBP1_PPARA_REST_NR2F2	3	473	107	17
12	template2_class3_XBP1_PPARA_REST_ONECUT1	1	323	1	11
12	template2_class3_XBP1_PPARA_REST_ONECUT1	2	265	5	14
12	template2_class3_XBP1_PPARA_REST_ONECUT1	3	239	78	15
12	template2_class3_XBP1_REST_CEBPA_CTCF	1	582	70	32
12	template2_class3_XBP1_REST_CEBPA_CTCF	2	374	67	33
12	template2_class3_XBP1_REST_CEBPA_CTCF	3	361	88	12
12	template2_class3_XBP1_REST_CEBPA_FOXA1	1	1015	144	40
12	template2_class3_XBP1_REST_CEBPA_FOXA1	2	572	93	58
12	template2_class3_XBP1_REST_CEBPA_FOXA1	3	708	138	13
12	template2_class3_XBP1_REST_CEBPA_HNF1A	1	1553	157	26
12	template2_class3_XBP1_REST_CEBPA_HNF1A	2	1003	102	114
12	template2_class3_XBP1_REST_CEBPA_HNF1A	3	1044	276	36
12	template2_class3_XBP1_REST_CEBPA_NR2F2	1	461	104	30
12	template2_class3_XBP1_REST_CEBPA_NR2F2	2	303	30	56
12	template2_class3_XBP1_REST_CEBPA_NR2F2	3	402	179	19
12	template2_class3_XBP1_REST_CEBPA_ONECUT1	1	1063	53	30
12	template2_class3_XBP1_REST_CEBPA_ONECUT1	2	596	41	37
12	template2_class3_XBP1_REST_CEBPA_ONECUT1	3	583	123	44
12	template2_class3_XBP1_REST_CEBPA_PPARA	1	921	54	26
12	template2_class3_XBP1_REST_CEBPA_PPARA	2	466	78	69
12	template2_class3_XBP1_REST_CEBPA_PPARA	3	560	118	0
12	template2_class3_XBP1_REST_CTCF_CEBPA	1	675	102	69
12	template2_class3_XBP1_REST_CTCF_CEBPA	2	333	98	30
12	template2_class3_XBP1_REST_CTCF_CEBPA	3	371	89	13
12	template2_class3_XBP1_REST_CTCF_FOXA1	1	759	36	106
12	template2_class3_XBP1_REST_CTCF_FOXA1	2	443	46	55
12	template2_class3_XBP1_REST_CTCF_FOXA1	3	511	118	35
12	template2_class3_XBP1_REST_CTCF_HNF1A	1	539	38	97
12	template2_class3_XBP1_REST_CTCF_HNF1A	2	332	18	25
12	template2_class3_XBP1_REST_CTCF_HNF1A	3	356	110	14
12	template2_class3_XBP1_REST_CTCF_NR2F2	1	1179	56	42
12	template2_class3_XBP1_REST_CTCF_NR2F2	2	852	68	46
12	template2_class3_XBP1_REST_CTCF_NR2F2	3	766	125	36
12	template2_class3_XBP1_REST_CTCF_ONECUT1	1	766	87	45
12	template2_class3_XBP1_REST_CTCF_ONECUT1	2	466	104	77
12	template2_class3_XBP1_REST_CTCF_ONECUT1	3	448	80	6
12	template2_class3_XBP1_REST_CTCF_PPARA	1	293	9	9
12	template2_class3_XBP1_REST_CTCF_PPARA	2	174	15	82
12	template2_class3_XBP1_REST_CTCF_PPARA	3	195	47	7
12	template2_class3_XBP1_REST_FOXA1_CEBPA	1	626	98	17
12	template2_class3_XBP1_REST_FOXA1_CEBPA	2	575	24	41
12	template2_class3_XBP1_REST_FOXA1_CEBPA	3	487	132	58
12	template2_class3_XBP1_REST_FOXA1_CTCF	1	419	71	23
12	template2_class3_XBP1_REST_FOXA1_CTCF	2	213	67	37
12	template2_class3_XBP1_REST_FOXA1_CTCF	3	201	34	25
12	template2_class3_XBP1_REST_FOXA1_HNF1A	1	601	121	20
12	template2_class3_XBP1_REST_FOXA1_HNF1A	2	389	84	34
12	template2_class3_XBP1_REST_FOXA1_HNF1A	3	372	108	20
12	template2_class3_XBP1_REST_FOXA1_NR2F2	1	243	45	36
12	template2_class3_XBP1_REST_FOXA1_NR2F2	2	194	21	71
12	template2_class3_XBP1_REST_FOXA1_NR2F2	3	268	130	22
12	template2_class3_XBP1_REST_FOXA1_ONECUT1	1	624	46	0
12	template2_class3_XBP1_REST_FOXA1_ONECUT1	2	436	107	27
12	template2_class3_XBP1_REST_FOXA1_ONECUT1	3	466	103	19
12	template2_class3_XBP1_REST_FOXA1_PPARA	1	531	51	47
12	template2_class3_XBP1_REST_FOXA1_PPARA	2	309	39	22
12	template2_class3_XBP1_REST_FOXA1_PPARA	3	297	72	29
12	template2_class3_XBP1_REST_HNF1A_CEBPA	1	1302	183	54
12	template2_class3_XBP1_REST_HNF1A_CEBPA	2	846	89	162
12	template2_class3_XBP1_REST_HNF1A_CEBPA	3	875	275	67
12	template2_class3_XBP1_REST_HNF1A_CTCF	1	141	21	13
12	template2_class3_XBP1_REST_HNF1A_CTCF	2	128	14	31
12	template2_class3_XBP1_REST_HNF1A_CTCF	3	124	66	0
12	template2_class3_XBP1_REST_HNF1A_FOXA1	1	776	82	70
12	template2_class3_XBP1_REST_HNF1A_FOXA1	2	603	80	79
12	template2_class3_XBP1_REST_HNF1A_FOXA1	3	634	130	13
12	template2_class3_XBP1_REST_HNF1A_NR2F2	1	210	66	9
12	template2_class3_XBP1_REST_HNF1A_NR2F2	2	188	13	47
12	template2_class3_XBP1_REST_HNF1A_NR2F2	3	185	96	32
12	template2_class3_XBP1_REST_HNF1A_ONECUT1	1	938	91	38
12	template2_class3_XBP1_REST_HNF1A_ONECUT1	2	646	72	147
12	template2_class3_XBP1_REST_HNF1A_ONECUT1	3	597	146	40
12	template2_class3_XBP1_REST_HNF1A_PPARA	1	388	40	3
12	template2_class3_XBP1_REST_HNF1A_PPARA	2	270	27	45
12	template2_class3_XBP1_REST_HNF1A_PPARA	3	336	117	8
12	template2_class3_XBP1_REST_NR2F2_CEBPA	1	8	28	12
12	template2_class3_XBP1_REST_NR2F2_CEBPA	2	7	26	11
12	template2_class3_XBP1_REST_NR2F2_CEBPA	3	1	30	5
12	template2_class3_XBP1_REST_NR2F2_CTCF	1	1224	68	6
12	template2_class3_XBP1_REST_NR2F2_CTCF	2	750	60	78
12	template2_class3_XBP1_REST_NR2F2_CTCF	3	614	119	42
12	template2_class3_XBP1_REST_NR2F2_FOXA1	1	3	6	5
12	template2_class3_XBP1_REST_NR2F2_FOXA1	2	1	0	6
12	template2_class3_XBP1_REST_NR2F2_FOXA1	3	0	14	0
12	template2_class3_XBP1_REST_NR2F2_HNF1A	1	13	60	9
12	template2_class3_XBP1_REST_NR2F2_HNF1A	2	11	15	36
12	template2_class3_XBP1_REST_NR2F2_HNF1A	3	21	57	5
12	template2_class3_XBP1_REST_NR2F2_ONECUT1	1	0	5	3
12	template2_class3_XBP1_REST_NR2F2_ONECUT1	2	0	2	1
12	template2_class3_XBP1_REST_NR2F2_ONECUT1	3	0	2	1
12	template2_class3_XBP1_REST_NR2F2_PPARA	1	1008	58	7
12	template2_class3_XBP1_REST_NR2F2_PPARA	2	751	78	89
12	template2_class3_XBP1_REST_NR2F2_PPARA	3	632	57	37
12	template2_class3_XBP1_REST_ONECUT1_CEBPA	1	727	50	31
12	template2_class3_XBP1_REST_ONECUT1_CEBPA	2	423	63	97
12	template2_class3_XBP1_REST_ONECUT1_CEBPA	3	404	66	20
12	template2_class3_XBP1_REST_ONECUT1_CTCF	1	311	37	7
12	template2_class3_XBP1_REST_ONECUT1_CTCF	2	218	29	7
12	template2_class3_XBP1_REST_ONECUT1_CTCF	3	242	65	1
12	template2_class3_XBP1_REST_ONECUT1_FOXA1	1	308	28	25
12	template2_class3_XBP1_REST_ONECUT1_FOXA1	2	216	39	65
12	template2_class3_XBP1_REST_ONECUT1_FOXA1	3	290	56	0
12	template2_class3_XBP1_REST_ONECUT1_HNF1A	1	672	83	19
12	template2_class3_XBP1_REST_ONECUT1_HNF1A	2	344	51	31
12	template2_class3_XBP1_REST_ONECUT1_HNF1A	3	326	81	2
12	template2_class3_XBP1_REST_ONECUT1_NR2F2	1	73	77	37
12	template2_class3_XBP1_REST_ONECUT1_NR2F2	2	56	29	44
12	template2_class3_XBP1_REST_ONECUT1_NR2F2	3	118	62	49
12	template2_class3_XBP1_REST_ONECUT1_PPARA	1	323	36	37
12	template2_class3_XBP1_REST_ONECUT1_PPARA	2	216	14	43
12	template2_class3_XBP1_REST_ONECUT1_PPARA	3	237	57	5
12	template2_class3_XBP1_REST_PPARA_CEBPA	1	747	37	44
12	template2_class3_XBP1_REST_PPARA_CEBPA	2	390	39	50
12	template2_class3_XBP1_REST_PPARA_CEBPA	3	374	104	6
12	template2_class3_XBP1_REST_PPARA_CTCF	1	519	77	53
12	template2_class3_XBP1_REST_PPARA_CTCF	2	359	45	87
12	template2_class3_XBP1_REST_PPARA_CTCF	3	378	109	11
12	template2_class3_XBP1_REST_PPARA_FOXA1	1	855	161	12
12	template2_class3_XBP1_REST_PPARA_FOXA1	2	395	66	56
12	template2_class3_XBP1_REST_PPARA_FOXA1	3	459	100	23
12	template2_class3_XBP1_REST_PPARA_HNF1A	1	1134	101	62
12	template2_class3_XBP1_REST_PPARA_HNF1A	2	539	61	112
12	template2_class3_XBP1_REST_PPARA_HNF1A	3	647	163	34
12	template2_class3_XBP1_REST_PPARA_NR2F2	1	1432	35	40
12	template2_class3_XBP1_REST_PPARA_NR2F2	2	963	66	51
12	template2_class3_XBP1_REST_PPARA_NR2F2	3	849	88	3
12	template2_class3_XBP1_REST_PPARA_ONECUT1	1	676	52	21
12	template2_class3_XBP1_REST_PPARA_ONECUT1	2	402	17	13
12	template2_class3_XBP1_REST_PPARA_ONECUT1	3	430	82	51

### Sheet: ST6_HepG2lib_lentiMPRA
feature	id	replicate	dna_count	rna_count	n_obs_bc
1	genomic_random_01	1	0.469244	0.295905	179
1	genomic_random_01	2	0.340283	0.164144	224
1	genomic_random_01	3	0.327435	0.149479	240
1	genomic_random_02	1	1.04885	0.243792	60
1	genomic_random_02	2	0.753976	0.250313	74
1	genomic_random_02	3	0.65783	0.234765	72
1	genomic_random_03	1	1.10281	0.232488	54
1	genomic_random_03	2	0.805266	0.185447	65
1	genomic_random_03	3	0.629497	0.218337	68
1	genomic_random_04	1	0.674181	0.158115	72
1	genomic_random_04	2	0.542226	0.21494	92
1	genomic_random_04	3	0.475672	0.219396	94
1	genomic_random_05	1	0.777301	0.699038	127
1	genomic_random_05	2	0.680133	0.57881	150
1	genomic_random_05	3	0.54045	0.518999	152
1	genomic_random_06	1	0.61912	0.282832	54
1	genomic_random_06	2	0.421035	0.193651	68
1	genomic_random_06	3	0.617234	0.201962	65
1	genomic_random_07	1	0.686073	0.361504	208
1	genomic_random_07	2	0.529906	0.264771	259
1	genomic_random_07	3	0.533884	0.271087	260
1	genomic_random_08	1	0.647796	0.193336	76
1	genomic_random_08	2	0.431156	0.294658	95
1	genomic_random_08	3	0.470746	0.187434	97
1	genomic_random_09	1	0.585896	0.292523	209
1	genomic_random_09	2	0.367905	0.183514	266
1	genomic_random_09	3	0.374757	0.161046	265
1	genomic_random_10	1	0.798085	0.371544	77
1	genomic_random_10	2	0.611356	0.271592	88
1	genomic_random_10	3	0.733179	0.232864	84
1	genomic_random_11	1	0.662561	0.221009	105
1	genomic_random_11	2	0.61131	0.218579	119
1	genomic_random_11	3	0.5955	0.240751	122
1	genomic_random_12	1	0.648783	0.226035	48
1	genomic_random_12	2	0.827551	0.233833	57
1	genomic_random_12	3	0.722473	0.241072	58
1	genomic_random_13	1	0.677653	0.289464	73
1	genomic_random_13	2	0.707538	0.236917	77
1	genomic_random_13	3	0.701439	0.205642	79
1	genomic_random_14	1	0.900005	0.389501	76
1	genomic_random_14	2	0.64497	0.264566	104
1	genomic_random_14	3	0.594573	0.240966	102
1	genomic_random_15	1	0.80489	0.470653	214
1	genomic_random_15	2	0.812052	0.358382	245
1	genomic_random_15	3	0.738928	0.312504	248
1	genomic_random_16	1	0.937783	0.261869	198
1	genomic_random_16	2	0.701073	0.219953	231
1	genomic_random_16	3	0.729904	0.235584	235
1	genomic_random_17	1	0.566018	0.395514	93
1	genomic_random_17	2	0.495948	0.304187	114
1	genomic_random_17	3	0.470918	0.258266	111
1	genomic_random_18	1	0.95579	0.256437	166
1	genomic_random_18	2	0.689613	0.256418	204
1	genomic_random_18	3	0.712905	0.256291	199
1	genomic_random_19	1	0.802752	0.25708	56
1	genomic_random_19	2	0.737042	0.143927	69
1	genomic_random_19	3	0.688768	0.162119	65
1	genomic_random_20	1	0.626567	0.39367	227
1	genomic_random_20	2	0.429779	0.20319	299
1	genomic_random_20	3	0.428215	0.216824	297
1	genomic_random_21	1	0.839889	0.246226	69
1	genomic_random_21	2	0.757395	0.160665	82
1	genomic_random_21	3	0.690713	0.187908	82
1	genomic_random_22	1	0.889425	0.352709	232
1	genomic_random_22	2	0.725546	0.226281	275
1	genomic_random_22	3	0.640738	0.18383	271
1	genomic_random_23	1	0.798085	0.300966	140
1	genomic_random_23	2	0.593571	0.187958	164
1	genomic_random_23	3	0.617708	0.259945	163
1	genomic_random_24	1	0.417895	0.213371	126
1	genomic_random_24	2	0.382323	0.20288	168
1	genomic_random_24	3	0.338817	0.212214	169
1	genomic_random_25	1	0.526273	0.226799	137
1	genomic_random_25	2	0.418976	0.237425	172
1	genomic_random_25	3	0.38433	0.203642	178
1	genomic_random_26	1	0.593212	0.561617	86
1	genomic_random_26	2	0.440292	0.284934	110
1	genomic_random_26	3	0.461283	0.248782	111
1	genomic_random_27	1	0.514653	0.212547	106
1	genomic_random_27	2	0.753788	0.236096	123
1	genomic_random_27	3	0.597842	0.241459	124
1	genomic_random_28	1	0.7631	0.48257	364
1	genomic_random_28	2	0.658688	0.275966	443
1	genomic_random_28	3	0.649741	0.290318	441
1	genomic_random_29	1	0.699506	0.306457	196
1	genomic_random_29	2	0.58976	0.225635	228
1	genomic_random_29	3	0.602282	0.258508	227
1	genomic_random_30	1	0.665071	0.317684	89
1	genomic_random_30	2	0.785868	0.270644	101
1	genomic_random_30	3	0.693917	0.207012	103
1	genomic_random_31	1	0.936455	0.526286	148
1	genomic_random_31	2	0.69076	0.286028	191
1	genomic_random_31	3	0.683363	0.308721	196
1	genomic_random_32	1	0.719841	0.225406	50
1	genomic_random_32	2	0.513339	0.222253	59
1	genomic_random_32	3	0.602664	0.164012	61
1	genomic_random_33	1	0.675811	0.279231	160
1	genomic_random_33	2	0.548054	0.255407	191
1	genomic_random_33	3	0.52341	0.279519	191
1	genomic_random_34	1	0.550531	0.505995	71
1	genomic_random_34	2	0.294316	0.220277	102
1	genomic_random_34	3	0.2845	0.2294	109
1	genomic_random_35	1	0.853237	0.347539	40
1	genomic_random_35	2	0.632544	0.349864	48
1	genomic_random_35	3	0.581723	0.18783	47
1	genomic_random_36	1	0.577561	0.430922	113
1	genomic_random_36	2	0.437578	0.262528	138
1	genomic_random_36	3	0.448663	0.332199	137
1	genomic_random_37	1	1.11555	0.379976	74
1	genomic_random_37	2	0.946172	0.209018	83
1	genomic_random_37	3	0.974596	0.329998	79
1	genomic_random_38	1	0.90185	0.367067	190
1	genomic_random_38	2	0.739487	0.245267	238
1	genomic_random_38	3	0.722235	0.261235	239
1	genomic_random_39	1	0.788848	0.252997	71
1	genomic_random_39	2	0.698903	0.227608	87
1	genomic_random_39	3	0.693963	0.183538	82
1	genomic_random_40	1	0.587867	0.269561	142
1	genomic_random_40	2	0.569011	0.266777	173
1	genomic_random_40	3	0.463552	0.310605	180
1	genomic_random_41	1	0.626901	0.347164	229
1	genomic_random_41	2	0.447015	0.200765	277
1	genomic_random_41	3	0.408572	0.200807	276
1	genomic_random_42	1	0.376402	0.220429	46
1	genomic_random_42	2	0.360887	0.216972	62
1	genomic_random_42	3	0.361961	0.15523	59
1	genomic_random_43	1	0.869564	0.275206	213
1	genomic_random_43	2	0.798245	0.248065	268
1	genomic_random_43	3	0.720293	0.256975	258
1	genomic_random_44	1	0.468716	0.116298	20
1	genomic_random_44	2	0.216995	0.276592	29
1	genomic_random_44	3	0.306996	0.149639	28
1	genomic_random_45	1	0.69508	0.322593	163
1	genomic_random_45	2	0.607379	0.247099	206
1	genomic_random_45	3	0.578203	0.252033	205
1	genomic_random_46	1	0.818868	0.349883	127
1	genomic_random_46	2	0.577797	0.219958	168
1	genomic_random_46	3	0.604154	0.198939	164
1	genomic_random_47	1	0.635318	0.337519	75
1	genomic_random_47	2	0.483674	0.266504	90
1	genomic_random_47	3	0.562529	0.235925	93
1	genomic_random_48	1	0.642513	0.269179	170
1	genomic_random_48	2	0.707894	0.241575	188
1	genomic_random_48	3	0.619846	0.205871	204
1	genomic_random_49	1	0.65876	0.351822	273
1	genomic_random_49	2	0.606517	0.284822	325
1	genomic_random_49	3	0.596431	0.244966	324
1	genomic_random_50	1	0.757602	0.491021	22
1	genomic_random_50	2	0.472408	0.176009	28
1	genomic_random_50	3	0.335187	0.165652	32
2	DNasePeakNoPromoter_02_shuffled	1	0.669199	0.398872	289
2	DNasePeakNoPromoter_02_shuffled	2	0.67984	0.372519	330
2	DNasePeakNoPromoter_02_shuffled	3	0.674877	0.413082	323
2	DNasePeakNoPromoter_03_shuffled	1	0.735058	0.402913	343
2	DNasePeakNoPromoter_03_shuffled	2	0.509286	0.311927	417
2	DNasePeakNoPromoter_03_shuffled	3	0.491808	0.281637	417
2	DNasePeakNoPromoter_04_shuffled	1	0.51543	0.291671	7
2	DNasePeakNoPromoter_04_shuffled	2	0.753005	0.163683	7
2	DNasePeakNoPromoter_04_shuffled	3	0.691323	0.709221	7
2	DNasePeakNoPromoter_05_shuffled	1	0.679648	0.307635	218
2	DNasePeakNoPromoter_05_shuffled	2	0.542061	0.206557	265
2	DNasePeakNoPromoter_05_shuffled	3	0.584872	0.184677	264
2	DNasePeakNoPromoter_06_shuffled	1	0.939702	0.317771	200
2	DNasePeakNoPromoter_06_shuffled	2	0.708368	0.257245	233
2	DNasePeakNoPromoter_06_shuffled	3	0.689776	0.233112	228
2	DNasePeakNoPromoter_08_shuffled	1	0.835602	0.359179	155
2	DNasePeakNoPromoter_08_shuffled	2	0.667649	0.264178	178
2	DNasePeakNoPromoter_08_shuffled	3	0.614422	0.236837	172
2	DNasePeakNoPromoter_11_shuffled	1	0.556803	0.390341	128
2	DNasePeakNoPromoter_11_shuffled	2	0.514097	0.28838	157
2	DNasePeakNoPromoter_11_shuffled	3	0.491211	0.287998	158
2	DNasePeakNoPromoter_13_shuffled	1	0.789996	0.262136	147
2	DNasePeakNoPromoter_13_shuffled	2	0.6474	0.220364	186
2	DNasePeakNoPromoter_13_shuffled	3	0.622199	0.187796	190
2	DNasePeakNoPromoter_14_shuffled	1	0.653247	0.396223	224
2	DNasePeakNoPromoter_14_shuffled	2	0.504751	0.239694	276
2	DNasePeakNoPromoter_14_shuffled	3	0.517734	0.243466	277
2	DNasePeakNoPromoter_15_shuffled	1	0.778379	0.303434	80
2	DNasePeakNoPromoter_15_shuffled	2	0.801841	0.270192	94
2	DNasePeakNoPromoter_15_shuffled	3	0.708539	0.23985	94
2	DNasePeakNoPromoter_18_shuffled	1	1.0699	0.53566	45
2	DNasePeakNoPromoter_18_shuffled	2	0.732601	0.210049	49
2	DNasePeakNoPromoter_18_shuffled	3	0.723749	0.266798	51
2	DNasePeakNoPromoter_19_shuffled	1	0.758333	0.391219	173
2	DNasePeakNoPromoter_19_shuffled	2	0.618348	0.242913	194
2	DNasePeakNoPromoter_19_shuffled	3	0.581504	0.238269	192
2	DNasePeakNoPromoter_20_shuffled	1	0.71306	0.556897	254
2	DNasePeakNoPromoter_20_shuffled	2	0.563349	0.392283	306
2	DNasePeakNoPromoter_20_shuffled	3	0.507575	0.388033	311
2	DNasePeakNoPromoter_25_shuffled	1	0.635716	0.344587	144
2	DNasePeakNoPromoter_25_shuffled	2	0.519276	0.238584	179
2	DNasePeakNoPromoter_25_shuffled	3	0.524923	0.23872	174
2	DNasePeakNoPromoter_27_shuffled	1	0.905108	0.48214	173
2	DNasePeakNoPromoter_27_shuffled	2	0.751155	0.33615	196
2	DNasePeakNoPromoter_27_shuffled	3	0.723697	0.426957	199
2	DNasePeakNoPromoter_29_shuffled	1	1.00204	1.40175	44
2	DNasePeakNoPromoter_29_shuffled	2	1.13356	1.35512	47
2	DNasePeakNoPromoter_29_shuffled	3	1.03136	1.23817	47
2	DNasePeakNoPromoter_32_shuffled	1	0.332535	0.398617	47
2	DNasePeakNoPromoter_32_shuffled	2	0.32629	0.179688	66
2	DNasePeakNoPromoter_32_shuffled	3	0.314077	0.131471	66
2	DNasePeakNoPromoter_33_shuffled	1	0.515076	0.30913	93
2	DNasePeakNoPromoter_33_shuffled	2	0.529612	0.176881	121
2	DNasePeakNoPromoter_33_shuffled	3	0.414879	0.225222	118
2	DNasePeakNoPromoter_41_shuffled	1	0.726299	0.398895	125
2	DNasePeakNoPromoter_41_shuffled	2	0.605754	0.221716	144
2	DNasePeakNoPromoter_41_shuffled	3	0.627016	0.231382	144
2	DNasePeakNoPromoter_45_shuffled	1	0.668634	0.647509	111
2	DNasePeakNoPromoter_45_shuffled	2	0.53474	0.292712	138
2	DNasePeakNoPromoter_45_shuffled	3	0.549136	0.299867	140
2	DNasePeakNoPromoter_46_shuffled	1	0.566707	0.292553	118
2	DNasePeakNoPromoter_46_shuffled	2	0.588445	0.224518	141
2	DNasePeakNoPromoter_46_shuffled	3	0.48149	0.270321	143
2	DNasePeakNoPromoter_47_shuffled	1	0.955127	0.550072	154
2	DNasePeakNoPromoter_47_shuffled	2	0.777295	0.389557	174
2	DNasePeakNoPromoter_47_shuffled	3	0.754949	0.348393	180
2	DNasePeakNoPromoter_51_shuffled	1	0.859271	0.352079	149
2	DNasePeakNoPromoter_51_shuffled	2	0.657753	0.204032	177
2	DNasePeakNoPromoter_51_shuffled	3	0.678933	0.223149	180
2	DNasePeakNoPromoter_52_shuffled	1	0.69458	0.412331	301
2	DNasePeakNoPromoter_52_shuffled	2	0.46643	0.292918	370
2	DNasePeakNoPromoter_52_shuffled	3	0.455217	0.252924	378
2	DNasePeakNoPromoter_53_shuffled	1	0.83472	0.292989	235
2	DNasePeakNoPromoter_53_shuffled	2	0.66014	0.198692	276
2	DNasePeakNoPromoter_53_shuffled	3	0.590583	0.204152	274
2	DNasePeakNoPromoter_55_shuffled	1	0.702019	0.360664	107
2	DNasePeakNoPromoter_55_shuffled	2	0.737376	0.227774	128
2	DNasePeakNoPromoter_55_shuffled	3	0.738005	0.204263	120
2	DNasePeakNoPromoter_58_shuffled	1	0.804041	0.40178	133
2	DNasePeakNoPromoter_58_shuffled	2	0.630658	0.198051	162
2	DNasePeakNoPromoter_58_shuffled	3	0.618036	0.234438	152
2	DNasePeakNoPromoter_59_shuffled	1	0.633306	0.416833	200
2	DNasePeakNoPromoter_59_shuffled	2	0.575744	0.333993	241
2	DNasePeakNoPromoter_59_shuffled	3	0.481599	0.317154	241
2	DNasePeakNoPromoter_60_shuffled	1	0.795042	0.378321	305
2	DNasePeakNoPromoter_60_shuffled	2	0.759478	0.222022	348
2	DNasePeakNoPromoter_60_shuffled	3	0.69916	0.196059	354
2	DNasePeakNoPromoter_61_shuffled	1	0.895692	0.562134	138
2	DNasePeakNoPromoter_61_shuffled	2	0.532231	0.334196	179
2	DNasePeakNoPromoter_61_shuffled	3	0.639004	0.315703	174
2	DNasePeakNoPromoter_64_shuffled	1	0.670982	0.537884	134
2	DNasePeakNoPromoter_64_shuffled	2	0.608672	0.340944	154
2	DNasePeakNoPromoter_64_shuffled	3	0.546356	0.510412	158
2	DNasePeakNoPromoter_66_shuffled	1	0.75261	0.4926	116
2	DNasePeakNoPromoter_66_shuffled	2	0.636705	0.291533	131
2	DNasePeakNoPromoter_66_shuffled	3	0.626792	0.280796	132
2	DNasePeakNoPromoter_67_shuffled	1	0.748205	0.65075	191
2	DNasePeakNoPromoter_67_shuffled	2	0.600835	0.351724	222
2	DNasePeakNoPromoter_67_shuffled	3	0.601342	0.380019	213
2	DNasePeakNoPromoter_70_shuffled	1	0.711009	0.307106	193
2	DNasePeakNoPromoter_70_shuffled	2	0.622405	0.223463	238
2	DNasePeakNoPromoter_70_shuffled	3	0.582825	0.209119	236
2	DNasePeakNoPromoter_71_shuffled	1	0.769958	0.322423	226
2	DNasePeakNoPromoter_71_shuffled	2	0.655932	0.21291	272
2	DNasePeakNoPromoter_71_shuffled	3	0.662426	0.270007	268
2	DNasePeakNoPromoter_72_shuffled	1	0.642029	0.256732	126
2	DNasePeakNoPromoter_72_shuffled	2	0.535056	0.203815	145
2	DNasePeakNoPromoter_72_shuffled	3	0.545949	0.198246	147
2	DNasePeakNoPromoter_73_shuffled	1	0.719841	0.525053	169
2	DNasePeakNoPromoter_73_shuffled	2	0.546288	0.291644	195
2	DNasePeakNoPromoter_73_shuffled	3	0.524731	0.31277	199
2	DNasePeakNoPromoter_75_shuffled	1	0.681961	0.475562	125
2	DNasePeakNoPromoter_75_shuffled	2	0.661082	0.304879	152
2	DNasePeakNoPromoter_75_shuffled	3	0.699699	0.293341	154
2	DNasePeakNoPromoter_76_shuffled	1	0.795606	0.604356	160
2	DNasePeakNoPromoter_76_shuffled	2	0.664292	0.393523	183
2	DNasePeakNoPromoter_76_shuffled	3	0.769679	0.386536	186
2	DNasePeakNoPromoter_81_shuffled	1	0.636744	0.425479	323
2	DNasePeakNoPromoter_81_shuffled	2	0.565454	0.27832	415
2	DNasePeakNoPromoter_81_shuffled	3	0.510429	0.261591	411
2	DNasePeakNoPromoter_83_shuffled	1	0.491219	0.343455	113
2	DNasePeakNoPromoter_83_shuffled	2	0.309934	0.225207	157
2	DNasePeakNoPromoter_83_shuffled	3	0.327469	0.17803	151
2	DNasePeakNoPromoter_85_shuffled	1	0.711626	0.249826	99
2	DNasePeakNoPromoter_85_shuffled	2	0.692049	0.270768	105
2	DNasePeakNoPromoter_85_shuffled	3	0.652185	0.221522	108
2	DNasePeakNoPromoter_87_shuffled	1	0.700779	0.327193	148
2	DNasePeakNoPromoter_87_shuffled	2	0.498294	0.25731	178
2	DNasePeakNoPromoter_87_shuffled	3	0.506934	0.232193	185
2	DNasePeakNoPromoter_91_shuffled	1	0.592146	0.323942	227
2	DNasePeakNoPromoter_91_shuffled	2	0.41933	0.220776	284
2	DNasePeakNoPromoter_91_shuffled	3	0.433182	0.218993	264
2	DNasePeakNoPromoter_92_shuffled	1	0.820815	0.87388	157
2	DNasePeakNoPromoter_92_shuffled	2	0.577067	0.294331	180
2	DNasePeakNoPromoter_92_shuffled	3	0.562295	0.313426	183
2	DNasePeakNoPromoter_93_shuffled	1	0.652923	0.318787	218
2	DNasePeakNoPromoter_93_shuffled	2	0.573737	0.308815	241
2	DNasePeakNoPromoter_93_shuffled	3	0.523537	0.305742	243
2	DNasePeakNoPromoter_94_shuffled	1	0.81388	0.258809	159
2	DNasePeakNoPromoter_94_shuffled	2	0.634894	0.212094	188
2	DNasePeakNoPromoter_94_shuffled	3	0.673034	0.207398	188
2	DNasePeakNoPromoter_96_shuffled	1	0.615713	0.38322	158
2	DNasePeakNoPromoter_96_shuffled	2	0.479541	0.349349	185
2	DNasePeakNoPromoter_96_shuffled	3	0.482811	0.24952	182
2	DNasePeakNoPromoter_98_shuffled	1	0.861152	0.427784	115
2	DNasePeakNoPromoter_98_shuffled	2	0.668154	0.278861	145
2	DNasePeakNoPromoter_98_shuffled	3	0.654512	0.277777	141
2	DNasePeakNoPromoter_99_shuffled	1	0.622869	0.361969	248
2	DNasePeakNoPromoter_99_shuffled	2	0.500981	0.255741	300
2	DNasePeakNoPromoter_99_shuffled	3	0.445144	0.268227	309
3	DNasePeakNoPromoter_02	1	0.799492	0.685771	188
3	DNasePeakNoPromoter_02	2	0.792003	0.710265	217
3	DNasePeakNoPromoter_02	3	0.670714	0.694468	215
3	DNasePeakNoPromoter_03	1	0.888597	1.01969	168
3	DNasePeakNoPromoter_03	2	0.565604	0.658219	206
3	DNasePeakNoPromoter_03	3	0.600942	0.778947	210
3	DNasePeakNoPromoter_04	1	0.751092	0.610867	166
3	DNasePeakNoPromoter_04	2	0.659206	0.593954	194
3	DNasePeakNoPromoter_04	3	0.613273	0.510941	193
3	DNasePeakNoPromoter_05	1	0.658955	0.821864	173
3	DNasePeakNoPromoter_05	2	0.541465	0.501591	205
3	DNasePeakNoPromoter_05	3	0.521054	0.470274	203
3	DNasePeakNoPromoter_06	1	0.789448	2.20448	76
3	DNasePeakNoPromoter_06	2	0.666416	1.61145	84
3	DNasePeakNoPromoter_06	3	0.541156	1.38423	84
3	DNasePeakNoPromoter_08	1	0.889585	1.262	156
3	DNasePeakNoPromoter_08	2	0.83366	0.977486	180
3	DNasePeakNoPromoter_08	3	0.733754	0.914382	181
3	DNasePeakNoPromoter_11	1	0.592159	0.899124	134
3	DNasePeakNoPromoter_11	2	0.579258	0.651585	156
3	DNasePeakNoPromoter_11	3	0.566717	0.828717	158
3	DNasePeakNoPromoter_13	1	0.542078	0.92184	145
3	DNasePeakNoPromoter_13	2	0.331593	0.927565	171
3	DNasePeakNoPromoter_13	3	0.323132	0.778619	176
3	DNasePeakNoPromoter_14	1	0.775916	1.86639	155
3	DNasePeakNoPromoter_14	2	0.664546	1.34377	186
3	DNasePeakNoPromoter_14	3	0.61335	1.34848	180
3	DNasePeakNoPromoter_15	1	0.776292	0.479241	176
3	DNasePeakNoPromoter_15	2	0.610732	0.36338	209
3	DNasePeakNoPromoter_15	3	0.639326	0.403134	214
3	DNasePeakNoPromoter_18	1	0.777083	1.11428	170
3	DNasePeakNoPromoter_18	2	0.687764	0.79311	190
3	DNasePeakNoPromoter_18	3	0.619531	0.920121	193
3	DNasePeakNoPromoter_19	1	0.70545	0.531674	111
3	DNasePeakNoPromoter_19	2	0.500643	0.34843	130
3	DNasePeakNoPromoter_19	3	0.490608	0.347066	134
3	DNasePeakNoPromoter_20	1	0.587243	1.05873	281
3	DNasePeakNoPromoter_20	2	0.458947	0.856891	339
3	DNasePeakNoPromoter_20	3	0.450182	0.935795	331
3	DNasePeakNoPromoter_25	1	0.629648	1.63725	183
3	DNasePeakNoPromoter_25	2	0.595061	1.21735	216
3	DNasePeakNoPromoter_25	3	0.515947	1.08639	216
3	DNasePeakNoPromoter_27	1	0.732497	0.773846	216
3	DNasePeakNoPromoter_27	2	0.782451	0.959767	244
3	DNasePeakNoPromoter_27	3	0.741907	0.867115	245
3	DNasePeakNoPromoter_29	1	0.654839	1.47203	142
3	DNasePeakNoPromoter_29	2	0.482865	1.2608	164
3	DNasePeakNoPromoter_29	3	0.574723	1.13609	164
3	DNasePeakNoPromoter_32	1	0.53051	0.58497	85
3	DNasePeakNoPromoter_32	2	0.492611	0.585519	99
3	DNasePeakNoPromoter_32	3	0.527429	0.629555	99
3	DNasePeakNoPromoter_33	1	0.809891	0.640824	168
3	DNasePeakNoPromoter_33	2	0.787446	0.745674	200
3	DNasePeakNoPromoter_33	3	0.640909	0.717983	196
3	DNasePeakNoPromoter_45	1	0.704192	1.43235	101
3	DNasePeakNoPromoter_45	2	0.525015	1.1367	113
3	DNasePeakNoPromoter_45	3	0.621426	1.1923	116
3	DNasePeakNoPromoter_46	1	0.780049	0.941784	117
3	DNasePeakNoPromoter_46	2	0.666052	0.525956	137
3	DNasePeakNoPromoter_46	3	0.718131	0.693448	138
3	DNasePeakNoPromoter_47	1	0.702287	0.957043	192
3	DNasePeakNoPromoter_47	2	0.564566	0.880356	226
3	DNasePeakNoPromoter_47	3	0.49986	0.844969	230
3	DNasePeakNoPromoter_51	1	0.790695	1.2762	197
3	DNasePeakNoPromoter_51	2	0.694076	1.0182	222
3	DNasePeakNoPromoter_51	3	0.717246	0.778997	226
3	DNasePeakNoPromoter_52	1	0.716619	1.69122	288
3	DNasePeakNoPromoter_52	2	0.60573	1.38089	332
3	DNasePeakNoPromoter_52	3	0.581723	1.32183	335
3	DNasePeakNoPromoter_53	1	0.429671	0.644848	151
3	DNasePeakNoPromoter_53	2	0.245218	0.273283	209
3	DNasePeakNoPromoter_53	3	0.231596	0.357087	218
3	DNasePeakNoPromoter_55	1	0.750839	1.68614	182
3	DNasePeakNoPromoter_55	2	0.627666	1.23852	199
3	DNasePeakNoPromoter_55	3	0.628155	1.4255	200
3	DNasePeakNoPromoter_58	1	0.594566	1.28781	182
3	DNasePeakNoPromoter_58	2	0.64224	1.08626	199
3	DNasePeakNoPromoter_58	3	0.604618	0.958055	196
3	DNasePeakNoPromoter_59	1	0.558309	0.766941	151
3	DNasePeakNoPromoter_59	2	0.613163	0.766007	176
3	DNasePeakNoPromoter_59	3	0.585573	0.761429	172
3	DNasePeakNoPromoter_60	1	0.649476	0.485662	144
3	DNasePeakNoPromoter_60	2	0.57915	0.379538	177
3	DNasePeakNoPromoter_60	3	0.561443	0.358015	184
3	DNasePeakNoPromoter_61	1	0.442677	1.29928	188
3	DNasePeakNoPromoter_61	2	0.364259	1.16357	246
3	DNasePeakNoPromoter_61	3	0.322758	1.08041	246
3	DNasePeakNoPromoter_64	1	0.583567	1.37958	203
3	DNasePeakNoPromoter_64	2	0.472199	1.07587	256
3	DNasePeakNoPromoter_64	3	0.403614	0.908194	253
3	DNasePeakNoPromoter_66	1	0.905235	0.908645	215
3	DNasePeakNoPromoter_66	2	0.639452	0.818498	245
3	DNasePeakNoPromoter_66	3	0.704314	0.894237	243
3	DNasePeakNoPromoter_67	1	0.453697	0.989717	201
3	DNasePeakNoPromoter_67	2	0.394431	0.783634	251
3	DNasePeakNoPromoter_67	3	0.431761	0.648914	253
3	DNasePeakNoPromoter_70	1	0.618753	0.77265	111
3	DNasePeakNoPromoter_70	2	0.493007	0.773308	134
3	DNasePeakNoPromoter_70	3	0.47649	0.700344	138
3	DNasePeakNoPromoter_71	1	0.608065	0.975399	90
3	DNasePeakNoPromoter_71	2	0.574875	0.795776	107
3	DNasePeakNoPromoter_71	3	0.553436	0.721902	106
3	DNasePeakNoPromoter_72	1	0.592406	0.794929	107
3	DNasePeakNoPromoter_72	2	0.57827	0.881455	123
3	DNasePeakNoPromoter_72	3	0.580907	0.925779	123
3	DNasePeakNoPromoter_73	1	0.81157	0.993849	216
3	DNasePeakNoPromoter_73	2	0.735654	0.989895	251
3	DNasePeakNoPromoter_73	3	0.669171	0.929626	254
3	DNasePeakNoPromoter_75	1	0.590124	0.916133	196
3	DNasePeakNoPromoter_75	2	0.409621	0.663328	226
3	DNasePeakNoPromoter_75	3	0.485973	0.627392	223
3	DNasePeakNoPromoter_76	1	0.896911	1.42257	248
3	DNasePeakNoPromoter_76	2	0.617325	1.04681	279
3	DNasePeakNoPromoter_76	3	0.663301	1.11002	277
3	DNasePeakNoPromoter_81	1	0.685742	1.54244	147
3	DNasePeakNoPromoter_81	2	0.606697	0.912805	171
3	DNasePeakNoPromoter_81	3	0.58019	0.930392	175
3	DNasePeakNoPromoter_83	1	0.658681	0.718826	228
3	DNasePeakNoPromoter_83	2	0.568605	0.752582	256
3	DNasePeakNoPromoter_83	3	0.571248	0.664422	263
3	DNasePeakNoPromoter_85	1	0.666237	1.79669	113
3	DNasePeakNoPromoter_85	2	0.615881	1.69341	123
3	DNasePeakNoPromoter_85	3	0.680988	2.21197	123
3	DNasePeakNoPromoter_87	1	0.708522	1.44638	149
3	DNasePeakNoPromoter_87	2	0.585763	1.00598	173
3	DNasePeakNoPromoter_87	3	0.550613	0.80965	170
3	DNasePeakNoPromoter_91	1	0.75108	3.85409	265
3	DNasePeakNoPromoter_91	2	0.665776	3.19813	290
3	DNasePeakNoPromoter_91	3	0.742831	3.44855	291
3	DNasePeakNoPromoter_92	1	0.548986	2.32729	219
3	DNasePeakNoPromoter_92	2	0.501627	2.25625	257
3	DNasePeakNoPromoter_92	3	0.510588	2.48779	255
3	DNasePeakNoPromoter_93	1	0.716127	0.896657	197
3	DNasePeakNoPromoter_93	2	0.672625	0.882493	219
3	DNasePeakNoPromoter_93	3	0.633277	0.871172	225
3	DNasePeakNoPromoter_94	1	0.586406	0.741659	92
3	DNasePeakNoPromoter_94	2	0.643468	0.562083	105
3	DNasePeakNoPromoter_94	3	0.750258	0.593161	104
3	DNasePeakNoPromoter_96	1	0.730899	1.4101	195
3	DNasePeakNoPromoter_96	2	0.668805	0.979674	222
3	DNasePeakNoPromoter_96	3	0.626328	0.994418	226
3	DNasePeakNoPromoter_98	1	0.726641	0.962624	228
3	DNasePeakNoPromoter_98	2	0.643359	0.892373	250
3	DNasePeakNoPromoter_98	3	0.616805	0.909064	247
3	DNasePeakNoPromoter_99	1	0.593537	2.19278	343
3	DNasePeakNoPromoter_99	2	0.504955	2.25227	405
3	DNasePeakNoPromoter_99	3	0.421827	1.65634	408
4	DNasePeakNoPromoter_lowest_01	1	0.984436	0.410611	201
4	DNasePeakNoPromoter_lowest_01	2	0.821039	0.304894	230
4	DNasePeakNoPromoter_lowest_01	3	0.720017	0.307085	227
4	DNasePeakNoPromoter_lowest_02	1	0.811652	0.227439	450
4	DNasePeakNoPromoter_lowest_02	2	0.666227	0.130241	537
4	DNasePeakNoPromoter_lowest_02	3	0.661871	0.120803	524
4	DNasePeakNoPromoter_lowest_03	1	0.721898	0.151395	212
4	DNasePeakNoPromoter_lowest_03	2	0.667988	0.17001	263
4	DNasePeakNoPromoter_lowest_03	3	0.612722	0.143488	259
4	DNasePeakNoPromoter_lowest_04	1	0.816453	0.187706	209
4	DNasePeakNoPromoter_lowest_04	2	0.586428	0.117881	252
4	DNasePeakNoPromoter_lowest_04	3	0.544735	0.108977	234
4	DNasePeakNoPromoter_lowest_05	1	0.899693	0.167945	215
4	DNasePeakNoPromoter_lowest_05	2	0.672687	0.115478	273
4	DNasePeakNoPromoter_lowest_05	3	0.661339	0.128076	256
4	DNasePeakNoPromoter_lowest_06	1	0.756805	0.182148	202
4	DNasePeakNoPromoter_lowest_06	2	0.642763	0.161046	246
4	DNasePeakNoPromoter_lowest_06	3	0.608112	0.176825	245
4	DNasePeakNoPromoter_lowest_07	1	0.628794	0.191089	87
4	DNasePeakNoPromoter_lowest_07	2	0.587233	0.126469	113
4	DNasePeakNoPromoter_lowest_07	3	0.550707	0.126092	108
4	DNasePeakNoPromoter_lowest_08	1	0.656942	0.174311	179
4	DNasePeakNoPromoter_lowest_08	2	0.641269	0.139473	209
4	DNasePeakNoPromoter_lowest_08	3	0.572793	0.129793	202
4	DNasePeakNoPromoter_lowest_09	1	0.987826	0.244698	203
4	DNasePeakNoPromoter_lowest_09	2	0.703248	0.265352	247
4	DNasePeakNoPromoter_lowest_09	3	0.691812	0.217742	240
4	DNasePeakNoPromoter_lowest_10	1	0.650635	0.156764	128
4	DNasePeakNoPromoter_lowest_10	2	0.652207	0.130419	166
4	DNasePeakNoPromoter_lowest_10	3	0.541184	0.118368	166
4	DNasePeakNoPromoter_lowest_11	1	0.724559	0.173224	198
4	DNasePeakNoPromoter_lowest_11	2	0.672234	0.135303	245
4	DNasePeakNoPromoter_lowest_11	3	0.649883	0.142162	235
4	DNasePeakNoPromoter_lowest_12	1	0.923275	0.366933	33
4	DNasePeakNoPromoter_lowest_12	2	0.57285	0.337388	47
4	DNasePeakNoPromoter_lowest_12	3	0.536759	0.403187	47
4	DNasePeakNoPromoter_lowest_13	1	0.549082	0.160785	124
4	DNasePeakNoPromoter_lowest_13	2	0.492652	0.116964	141
4	DNasePeakNoPromoter_lowest_13	3	0.501302	0.0990369	140
4	DNasePeakNoPromoter_lowest_14	1	0.763625	0.480778	192
4	DNasePeakNoPromoter_lowest_14	2	0.826085	0.31736	232
4	DNasePeakNoPromoter_lowest_14	3	0.762023	0.331799	227
4	DNasePeakNoPromoter_lowest_15	1	0.790023	0.385595	131
4	DNasePeakNoPromoter_lowest_15	2	0.751385	0.271514	149
4	DNasePeakNoPromoter_lowest_15	3	0.748982	0.390426	142
4	DNasePeakNoPromoter_lowest_16	1	0.854288	0.335654	212
4	DNasePeakNoPromoter_lowest_16	2	0.732306	0.246337	256
4	DNasePeakNoPromoter_lowest_16	3	0.747505	0.260254	252
4	DNasePeakNoPromoter_lowest_17	1	0.747539	0.142802	49
4	DNasePeakNoPromoter_lowest_17	2	0.657078	0.250026	58
4	DNasePeakNoPromoter_lowest_17	3	0.615017	0.307159	58
4	DNasePeakNoPromoter_lowest_18	1	0.698875	0.312577	180
4	DNasePeakNoPromoter_lowest_18	2	0.727771	0.300513	205
4	DNasePeakNoPromoter_lowest_18	3	0.611131	0.271422	212
4	DNasePeakNoPromoter_lowest_19	1	0.680719	0.143793	118
4	DNasePeakNoPromoter_lowest_19	2	0.66394	0.327181	143
4	DNasePeakNoPromoter_lowest_19	3	0.580583	0.136978	147
4	DNasePeakNoPromoter_lowest_20	1	0.506012	0.145441	142
4	DNasePeakNoPromoter_lowest_20	2	0.415433	0.112384	184
4	DNasePeakNoPromoter_lowest_20	3	0.477488	0.146613	175
4	DNasePeakNoPromoter_lowest_21	1	0.625849	0.251286	77
4	DNasePeakNoPromoter_lowest_21	2	0.781614	0.307027	89
4	DNasePeakNoPromoter_lowest_21	3	0.600038	0.254758	86
4	DNasePeakNoPromoter_lowest_22	1	0.753095	0.233108	135
4	DNasePeakNoPromoter_lowest_22	2	0.559811	0.179221	171
4	DNasePeakNoPromoter_lowest_22	3	0.558036	0.186596	167
4	DNasePeakNoPromoter_lowest_23	1	0.809086	0.370999	265
4	DNasePeakNoPromoter_lowest_23	2	0.713464	0.29647	308
4	DNasePeakNoPromoter_lowest_23	3	0.737556	0.280972	309
4	DNasePeakNoPromoter_lowest_24	1	0.806398	0.182537	127
4	DNasePeakNoPromoter_lowest_24	2	0.755418	0.13884	150
4	DNasePeakNoPromoter_lowest_24	3	0.666474	0.136271	151
4	DNasePeakNoPromoter_lowest_25	1	1.03012	0.611169	89
4	DNasePeakNoPromoter_lowest_25	2	0.864643	0.410575	98
4	DNasePeakNoPromoter_lowest_25	3	0.778328	0.412708	99
4	DNasePeakNoPromoter_lowest_26	1	0.408775	0.0948523	81
4	DNasePeakNoPromoter_lowest_26	2	0.308739	0.09191	106
4	DNasePeakNoPromoter_lowest_26	3	0.379463	0.0843813	106
4	DNasePeakNoPromoter_lowest_27	1	0.82599	0.181339	142
4	DNasePeakNoPromoter_lowest_27	2	0.603308	0.11513	171
4	DNasePeakNoPromoter_lowest_27	3	0.590763	0.134142	165
4	DNasePeakNoPromoter_lowest_28	1	0.761583	0.184788	214
4	DNasePeakNoPromoter_lowest_28	2	0.655545	0.135637	244
4	DNasePeakNoPromoter_lowest_28	3	0.633718	0.16528	244
4	DNasePeakNoPromoter_lowest_29	1	0.77347	0.416131	280
4	DNasePeakNoPromoter_lowest_29	2	0.730745	0.290224	310
4	DNasePeakNoPromoter_lowest_29	3	0.673596	0.312926	311
4	DNasePeakNoPromoter_lowest_30	1	0.662959	0.185929	188
4	DNasePeakNoPromoter_lowest_30	2	0.529784	0.137075	231
4	DNasePeakNoPromoter_lowest_30	3	0.503207	0.139169	229
4	DNasePeakNoPromoter_lowest_31	1	0.613218	0.165181	117
4	DNasePeakNoPromoter_lowest_31	2	0.481761	0.129072	143
4	DNasePeakNoPromoter_lowest_31	3	0.428095	0.120632	143
4	DNasePeakNoPromoter_lowest_32	1	0.692256	0.170092	136
4	DNasePeakNoPromoter_lowest_32	2	0.500145	0.161219	182
4	DNasePeakNoPromoter_lowest_32	3	0.505653	0.131833	174
4	DNasePeakNoPromoter_lowest_33	1	0.703391	0.258631	360
4	DNasePeakNoPromoter_lowest_33	2	0.642018	0.216881	440
4	DNasePeakNoPromoter_lowest_33	3	0.619709	0.166843	440
4	DNasePeakNoPromoter_lowest_34	1	0.760791	0.499093	106
4	DNasePeakNoPromoter_lowest_34	2	0.682542	0.284134	120
4	DNasePeakNoPromoter_lowest_34	3	0.642914	0.339828	123
4	DNasePeakNoPromoter_lowest_35	1	0.7536	0.232822	301
4	DNasePeakNoPromoter_lowest_35	2	0.669852	0.139416	377
4	DNasePeakNoPromoter_lowest_35	3	0.655503	0.152715	369
4	DNasePeakNoPromoter_lowest_36	1	0.792274	0.156086	205
4	DNasePeakNoPromoter_lowest_36	2	0.762681	0.129437	245
4	DNasePeakNoPromoter_lowest_36	3	0.74614	0.147532	238
4	DNasePeakNoPromoter_lowest_37	1	0.692124	0.473528	117
4	DNasePeakNoPromoter_lowest_37	2	0.647042	0.348668	137
4	DNasePeakNoPromoter_lowest_37	3	0.567916	0.386361	137
4	DNasePeakNoPromoter_lowest_38	1	0.761897	0.318322	135
4	DNasePeakNoPromoter_lowest_38	2	0.647746	0.263898	155
4	DNasePeakNoPromoter_lowest_38	3	0.629212	0.28154	157
4	DNasePeakNoPromoter_lowest_39	1	1.29419	0.501989	36
4	DNasePeakNoPromoter_lowest_39	2	0.896723	0.308159	47
4	DNasePeakNoPromoter_lowest_39	3	0.894958	0.227688	51
4	DNasePeakNoPromoter_lowest_40	1	0.884499	0.173018	293
4	DNasePeakNoPromoter_lowest_40	2	0.719405	0.1377	333
4	DNasePeakNoPromoter_lowest_40	3	0.745826	0.154376	326
4	DNasePeakNoPromoter_lowest_41	1	0.746088	0.251579	109
4	DNasePeakNoPromoter_lowest_41	2	0.694014	0.118449	132
4	DNasePeakNoPromoter_lowest_41	3	0.561572	0.126323	140
4	DNasePeakNoPromoter_lowest_42	1	0.592377	0.292485	85
4	DNasePeakNoPromoter_lowest_42	2	0.600543	0.221182	93
4	DNasePeakNoPromoter_lowest_42	3	0.523082	0.182073	89
4	DNasePeakNoPromoter_lowest_43	1	0.827075	0.287317	233
4	DNasePeakNoPromoter_lowest_43	2	0.72273	0.249616	275
4	DNasePeakNoPromoter_lowest_43	3	0.732833	0.254601	274
4	DNasePeakNoPromoter_lowest_44	1	0.659287	0.208921	229
4	DNasePeakNoPromoter_lowest_44	2	0.570389	0.147558	277
4	DNasePeakNoPromoter_lowest_44	3	0.659005	0.204157	287
4	DNasePeakNoPromoter_lowest_45	1	0.674099	0.279722	220
4	DNasePeakNoPromoter_lowest_45	2	0.543031	0.240145	252
4	DNasePeakNoPromoter_lowest_45	3	0.521974	0.256158	252
4	DNasePeakNoPromoter_lowest_46	1	0.783782	0.428704	92
4	DNasePeakNoPromoter_lowest_46	2	0.587997	0.183496	115
4	DNasePeakNoPromoter_lowest_46	3	0.479491	0.17972	118
4	DNasePeakNoPromoter_lowest_47	1	0.777499	0.243337	167
4	DNasePeakNoPromoter_lowest_47	2	0.585843	0.164161	202
4	DNasePeakNoPromoter_lowest_47	3	0.573632	0.15296	197
4	DNasePeakNoPromoter_lowest_48	1	0.810829	0.381722	166
4	DNasePeakNoPromoter_lowest_48	2	0.677262	0.218398	202
4	DNasePeakNoPromoter_lowest_48	3	0.640397	0.172129	197
4	DNasePeakNoPromoter_lowest_49	1	0.888042	0.541485	172
4	DNasePeakNoPromoter_lowest_49	2	0.645329	0.150903	200
4	DNasePeakNoPromoter_lowest_49	3	0.652095	0.139472	192
4	DNasePeakNoPromoter_lowest_50	1	0.899396	0.380512	192
4	DNasePeakNoPromoter_lowest_50	2	0.616211	0.266007	227
4	DNasePeakNoPromoter_lowest_50	3	0.692882	0.311348	226
5	template1.9:83712634-83712733	1	0.702859	0.435739	87
5	template1.9:83712634-83712733	2	0.780962	0.219337	105
5	template1.9:83712634-83712733	3	0.727454	0.232706	111
6	template2.2:211153273-211153372	1	0.758596	0.235646	127
6	template2.2:211153273-211153372	2	0.849492	0.269094	143
6	template2.2:211153273-211153372	3	0.72572	0.207088	149
7	template1_class1_1CEBPA	1	0.945557	0.322613	45
7	template1_class1_1CEBPA	2	0.885888	0.377015	50
7	template1_class1_1CEBPA	3	0.826839	0.216856	53
7	template1_class1_1CTCF	1	0.911901	0.458976	96
7	template1_class1_1CTCF	2	0.683766	0.38762	106
7	template1_class1_1CTCF	3	0.709703	0.361189	110
7	template1_class1_1FOXA1	1	0.987461	0.28765	58
7	template1_class1_1FOXA1	2	0.778724	0.303197	67
7	template1_class1_1FOXA1	3	0.817406	0.303158	66
7	template1_class1_1HNF1A	1	0.742079	0.576564	170
7	template1_class1_1HNF1A	2	0.734	0.532953	192
7	template1_class1_1HNF1A	3	0.617737	0.613678	194
7	template1_class1_1ONECUT1	1	0.705118	0.268128	92
7	template1_class1_1ONECUT1	2	0.713637	0.230378	115
7	template1_class1_1ONECUT1	3	0.668385	0.156379	110
7	template1_class1_1PPARA	1	0.841135	0.280133	240
7	template1_class1_1PPARA	2	0.725333	0.228914	272
7	template1_class1_1PPARA	3	0.741149	0.195326	266
7	template1_class1_1REST	1	0.774674	0.131291	124
7	template1_class1_1REST	2	0.667334	0.123298	166
7	template1_class1_1REST	3	0.613073	0.125582	166
7	template1_class1_1XBP1	1	0.996695	0.420858	72
7	template1_class1_1XBP1	2	0.825876	0.403846	75
7	template1_class1_1XBP1	3	0.870219	0.405675	81
7	template1_class1_2CEBPA	1	0.899077	0.815334	161
7	template1_class1_2CEBPA	2	0.664792	0.605435	189
7	template1_class1_2CEBPA	3	0.598807	0.511984	188
7	template1_class1_2CTCF	1	0.684696	0.936152	121
7	template1_class1_2CTCF	2	0.445838	0.481874	157
7	template1_class1_2CTCF	3	0.464239	0.493759	153
7	template1_class1_2FOXA1	1	0.777422	0.594291	102
7	template1_class1_2FOXA1	2	0.61118	0.365405	123
7	template1_class1_2FOXA1	3	0.626979	0.382914	124
7	template1_class1_2HNF1A	1	0.75752	0.868696	140
7	template1_class1_2HNF1A	2	0.671788	0.82934	162
7	template1_class1_2HNF1A	3	0.680326	0.840147	160
7	template1_class1_2ONECUT1	1	0.979176	0.433688	82
7	template1_class1_2ONECUT1	2	0.688966	0.240784	98
7	template1_class1_2ONECUT1	3	0.734732	0.239645	93
7	template1_class1_2PPARA	1	0.717017	0.289853	168
7	template1_class1_2PPARA	2	0.646204	0.260381	188
7	template1_class1_2PPARA	3	0.637543	0.284643	189
7	template1_class1_2REST	1	0.699908	0.103113	209
7	template1_class1_2REST	2	0.541565	0.130349	236
7	template1_class1_2REST	3	0.553858	0.115267	235
7	template1_class1_2XBP1	1	0.744879	0.375795	94
7	template1_class1_2XBP1	2	0.653784	0.415691	117
7	template1_class1_2XBP1	3	0.622318	0.41757	118
7	template1_class1_4CEBPA	1	0.923335	0.716292	256
7	template1_class1_4CEBPA	2	0.876186	0.575085	280
7	template1_class1_4CEBPA	3	0.807918	0.584758	281
7	template1_class1_4CTCF	1	0.605953	0.351253	80
7	template1_class1_4CTCF	2	0.367956	0.331326	107
7	template1_class1_4CTCF	3	0.432378	0.313667	111
7	template1_class1_4FOXA1	1	0.752753	0.518154	222
7	template1_class1_4FOXA1	2	0.646734	0.379875	255
7	template1_class1_4FOXA1	3	0.563252	0.362509	261
7	template1_class1_4HNF1A	1	0.83177	1.12032	153
7	template1_class1_4HNF1A	2	0.76275	1.16369	166
7	template1_class1_4HNF1A	3	0.679919	1.21099	172
7	template1_class1_4ONECUT1	1	1.03308	0.449908	89
7	template1_class1_4ONECUT1	2	0.973643	0.303427	95
7	template1_class1_4ONECUT1	3	0.917823	0.297403	96
7	template1_class1_4PPARA	1	0.774438	0.247164	89
7	template1_class1_4PPARA	2	0.950663	0.214184	101
7	template1_class1_4PPARA	3	0.777614	0.193418	101
7	template1_class1_4REST	1	0.56531	0.142554	127
7	template1_class1_4REST	2	0.446433	0.102816	189
7	template1_class1_4REST	3	0.416053	0.11674	165
7	template1_class1_4XBP1	1	0.798085	0.706842	147
7	template1_class1_4XBP1	2	0.533548	0.428431	172
7	template1_class1_4XBP1	3	0.517986	0.556125	174
8	template2_class1_1CEBPA	1	0.758318	0.233337	96
8	template2_class1_1CEBPA	2	0.673067	0.193626	109
8	template2_class1_1CEBPA	3	0.629088	0.14944	109
8	template2_class1_1CTCF	1	0.58113	0.396748	102
8	template2_class1_1CTCF	2	0.685946	0.404398	116
8	template2_class1_1CTCF	3	0.612203	0.374885	116
8	template2_class1_1FOXA1	1	0.807072	0.356732	147
8	template2_class1_1FOXA1	2	0.698423	0.232576	169
8	template2_class1_1FOXA1	3	0.658591	0.240788	169
8	template2_class1_1HNF1A	1	0.796352	0.465508	306
8	template2_class1_1HNF1A	2	0.806525	0.459627	358
8	template2_class1_1HNF1A	3	0.739659	0.403763	359
8	template2_class1_1NR2F2	1	0.913494	0.47346	203
8	template2_class1_1NR2F2	2	0.866216	0.419767	223
8	template2_class1_1NR2F2	3	0.894805	0.431285	220
8	template2_class1_1ONECUT1	1	0.931799	0.285981	189
8	template2_class1_1ONECUT1	2	0.872658	0.260805	215
8	template2_class1_1ONECUT1	3	0.880617	0.215693	211
8	template2_class1_1PPARA	1	0.904329	0.319529	158
8	template2_class1_1PPARA	2	0.732104	0.213791	171
8	template2_class1_1PPARA	3	0.702659	0.284325	176
8	template2_class1_1REST	1	0.808023	0.154396	173
8	template2_class1_1REST	2	0.628218	0.100673	203
8	template2_class1_1REST	3	0.627249	0.126559	199
8	template2_class1_1XBP1	1	0.846047	0.3782	207
8	template2_class1_1XBP1	2	0.664587	0.264085	249
8	template2_class1_1XBP1	3	0.651887	0.294765	244
8	template2_class1_2CEBPA	1	0.858636	0.35105	133
8	template2_class1_2CEBPA	2	0.737663	0.278754	151
8	template2_class1_2CEBPA	3	0.742795	0.269047	151
8	template2_class1_2CTCF	1	0.619138	0.492637	138
8	template2_class1_2CTCF	2	0.615152	0.503157	156
8	template2_class1_2CTCF	3	0.641391	0.550662	154
8	template2_class1_2FOXA1	1	1.00365	0.346031	318
8	template2_class1_2FOXA1	2	0.800294	0.304339	375
8	template2_class1_2FOXA1	3	0.781507	0.287692	372
8	template2_class1_2HNF1A	1	0.925074	0.96809	286
8	template2_class1_2HNF1A	2	0.816404	0.919871	317
8	template2_class1_2HNF1A	3	0.782629	0.977279	317
8	template2_class1_2ONECUT1	1	0.85705	0.293956	96
8	template2_class1_2ONECUT1	2	0.808022	0.234918	116
8	template2_class1_2ONECUT1	3	0.862137	0.256823	114
8	template2_class1_2PPARA	1	0.997134	0.49955	140
8	template2_class1_2PPARA	2	0.734864	0.399927	157
8	template2_class1_2PPARA	3	0.789841	0.42552	158
8	template2_class1_2REST	1	0.641451	0.143346	106
8	template2_class1_2REST	2	0.535503	0.104855	130
8	template2_class1_2REST	3	0.450983	0.136885	133
8	template2_class1_2XBP1	1	0.867139	1.14179	234
8	template2_class1_2XBP1	2	0.735497	0.798235	264
8	template2_class1_2XBP1	3	0.708816	0.908416	266
8	template2_class1_4CEBPA	1	0.782588	0.747281	102
8	template2_class1_4CEBPA	2	0.661546	0.750358	114
8	template2_class1_4CEBPA	3	0.722884	0.658651	116
8	template2_class1_4CTCF	1	0.524667	0.324727	71
8	template2_class1_4CTCF	2	0.499211	0.226231	86
8	template2_class1_4CTCF	3	0.5867	0.228642	82
8	template2_class1_4FOXA1	1	0.825734	0.474976	177
8	template2_class1_4FOXA1	2	0.669582	0.276066	220
8	template2_class1_4FOXA1	3	0.635562	0.266427	214
8	template2_class1_4HNF1A	1	0.74727	1.16861	88
8	template2_class1_4HNF1A	2	0.746203	1.47903	99
8	template2_class1_4HNF1A	3	0.708184	1.08773	99
8	template2_class1_4ONECUT1	1	1.05982	0.238455	154
8	template2_class1_4ONECUT1	2	1.03408	0.308915	167
8	template2_class1_4ONECUT1	3	0.903778	0.26982	169
8	template2_class1_4PPARA	1	0.799364	0.525905	103
8	template2_class1_4PPARA	2	0.664792	0.438364	113
8	template2_class1_4PPARA	3	0.601299	0.423414	117
8	template2_class1_4REST	1	0.571327	0.0800011	104
8	template2_class1_4REST	2	0.374667	0.0808444	138
8	template2_class1_4REST	3	0.420484	0.0725615	127
8	template2_class1_4XBP1	1	0.596188	0.551489	167
8	template2_class1_4XBP1	2	0.504457	0.644476	197
8	template2_class1_4XBP1	3	0.476573	0.679055	196
9	template1_class2_1CEBPA_1CTCF	1	0.726677	0.434088	94
9	template1_class2_1CEBPA_1CTCF	2	0.672326	0.468621	111
9	template1_class2_1CEBPA_1CTCF	3	0.702162	0.516995	111
9	template1_class2_1CEBPA_1FOXA1	1	0.703075	0.63862	111
9	template1_class2_1CEBPA_1FOXA1	2	0.611057	0.479776	127
9	template1_class2_1CEBPA_1FOXA1	3	0.576259	0.451621	124
9	template1_class2_1CEBPA_1HNF1A	1	0.618621	0.96594	188
9	template1_class2_1CEBPA_1HNF1A	2	0.64187	0.949878	225
9	template1_class2_1CEBPA_1HNF1A	3	0.617344	1.02154	221
9	template1_class2_1CEBPA_1NR2F2	1	0.66444	0.688435	210
9	template1_class2_1CEBPA_1NR2F2	2	0.691249	0.637805	235
9	template1_class2_1CEBPA_1NR2F2	3	0.615589	0.680184	235
9	template1_class2_1CEBPA_1ONECUT1	1	0.76035	0.415483	140
9	template1_class2_1CEBPA_1ONECUT1	2	0.58476	0.226989	162
9	template1_class2_1CEBPA_1ONECUT1	3	0.541175	0.225689	167
9	template1_class2_1CEBPA_1PPARA	1	0.677739	0.550563	83
9	template1_class2_1CEBPA_1PPARA	2	0.525764	0.396986	106
9	template1_class2_1CEBPA_1PPARA	3	0.724286	0.437395	110
9	template1_class2_1CEBPA_1REST	1	0.643305	0.170972	109
9	template1_class2_1CEBPA_1REST	2	0.624612	0.124287	125
9	template1_class2_1CEBPA_1REST	3	0.663551	0.133443	135
9	template1_class2_1CEBPA_1XBP1	1	0.718571	1.10584	270
9	template1_class2_1CEBPA_1XBP1	2	0.594869	0.866479	293
9	template1_class2_1CEBPA_1XBP1	3	0.614356	0.929237	293
9	template1_class2_1CTCF_1CEBPA	1	0.612723	0.396723	154
9	template1_class2_1CTCF_1CEBPA	2	0.50899	0.295929	196
9	template1_class2_1CTCF_1CEBPA	3	0.545219	0.383121	190
9	template1_class2_1CTCF_1FOXA1	1	0.804573	0.406537	81
9	template1_class2_1CTCF_1FOXA1	2	0.565585	0.266535	94
9	template1_class2_1CTCF_1FOXA1	3	0.496055	0.312423	92
9	template1_class2_1CTCF_1HNF1A	1	0.707223	0.832344	141
9	template1_class2_1CTCF_1HNF1A	2	0.61236	0.674199	161
9	template1_class2_1CTCF_1HNF1A	3	0.619711	0.824548	169
9	template1_class2_1CTCF_1NR2F2	1	1.04846	1.84107	16
9	template1_class2_1CTCF_1NR2F2	2	1.12593	1.66945	16
9	template1_class2_1CTCF_1NR2F2	3	1.38066	1.40358	16
9	template1_class2_1CTCF_1ONECUT1	1	0.655644	0.294457	126
9	template1_class2_1CTCF_1ONECUT1	2	0.549732	0.276908	151
9	template1_class2_1CTCF_1ONECUT1	3	0.51259	0.214532	154
9	template1_class2_1CTCF_1PPARA	1	0.625166	0.324974	109
9	template1_class2_1CTCF_1PPARA	2	0.524674	0.328208	134
9	template1_class2_1CTCF_1PPARA	3	0.496919	0.325083	135
9	template1_class2_1CTCF_1REST	1	0.688163	0.306578	143
9	template1_class2_1CTCF_1REST	2	0.515011	0.100397	182
9	template1_class2_1CTCF_1REST	3	0.552238	0.120163	180
9	template1_class2_1CTCF_1XBP1	1	0.712482	0.814753	100
9	template1_class2_1CTCF_1XBP1	2	0.473765	0.597311	120
9	template1_class2_1CTCF_1XBP1	3	0.569669	0.613111	120
9	template1_class2_1FOXA1_1CEBPA	1	0.890425	1.38176	120
9	template1_class2_1FOXA1_1CEBPA	2	0.638007	0.44085	142
9	template1_class2_1FOXA1_1CEBPA	3	0.694133	0.453473	143
9	template1_class2_1FOXA1_1CTCF	1	0.732705	0.590065	117
9	template1_class2_1FOXA1_1CTCF	2	0.637494	0.477953	138
9	template1_class2_1FOXA1_1CTCF	3	0.663551	0.491673	135
9	template1_class2_1FOXA1_1HNF1A	1	0.795224	0.889523	92
9	template1_class2_1FOXA1_1HNF1A	2	0.65372	0.940004	102
9	template1_class2_1FOXA1_1HNF1A	3	0.735897	1.07196	100
9	template1_class2_1FOXA1_1NR2F2	1	0.782264	0.674723	226
9	template1_class2_1FOXA1_1NR2F2	2	0.662364	0.575082	256
9	template1_class2_1FOXA1_1NR2F2	3	0.624462	0.525904	258
9	template1_class2_1FOXA1_1ONECUT1	1	0.740801	0.332122	136
9	template1_class2_1FOXA1_1ONECUT1	2	0.688688	0.301021	158
9	template1_class2_1FOXA1_1ONECUT1	3	0.673618	0.274863	159
9	template1_class2_1FOXA1_1PPARA	1	0.777666	0.469471	227
9	template1_class2_1FOXA1_1PPARA	2	0.663696	0.503834	265
9	template1_class2_1FOXA1_1PPARA	3	0.599021	0.461299	269
9	template1_class2_1FOXA1_1REST	1	0.788774	0.0998681	99
9	template1_class2_1FOXA1_1REST	2	0.55696	0.163604	126
9	template1_class2_1FOXA1_1REST	3	0.616949	0.150324	128
9	template1_class2_1FOXA1_1XBP1	1	0.752691	1.23076	125
9	template1_class2_1FOXA1_1XBP1	2	0.631887	0.912204	144
9	template1_class2_1FOXA1_1XBP1	3	0.660311	1.02272	142
9	template1_class2_1HNF1A_1CEBPA	1	0.864592	1.22222	99
9	template1_class2_1HNF1A_1CEBPA	2	0.66232	0.625115	119
9	template1_class2_1HNF1A_1CEBPA	3	0.627592	0.645275	117
9	template1_class2_1HNF1A_1CTCF	1	0.771702	1.13184	120
9	template1_class2_1HNF1A_1CTCF	2	0.674154	0.974392	129
9	template1_class2_1HNF1A_1CTCF	3	0.680884	1.05697	125
9	template1_class2_1HNF1A_1FOXA1	1	0.760634	0.54702	102
9	template1_class2_1HNF1A_1FOXA1	2	0.682604	0.804546	117
9	template1_class2_1HNF1A_1FOXA1	3	0.651598	0.710593	117
9	template1_class2_1HNF1A_1ONECUT1	1	0.670968	0.859936	202
9	template1_class2_1HNF1A_1ONECUT1	2	0.680997	0.635968	224
9	template1_class2_1HNF1A_1ONECUT1	3	0.656712	0.668428	227
9	template1_class2_1HNF1A_1PPARA	1	0.785137	0.852952	112
9	template1_class2_1HNF1A_1PPARA	2	0.733131	0.769322	131
9	template1_class2_1HNF1A_1PPARA	3	0.723062	0.910576	135
9	template1_class2_1HNF1A_1REST	1	0.668315	0.211805	163
9	template1_class2_1HNF1A_1REST	2	0.604135	0.136927	201
9	template1_class2_1HNF1A_1REST	3	0.636482	0.111679	205
9	template1_class2_1HNF1A_1XBP1	1	0.840089	1.14649	113
9	template1_class2_1HNF1A_1XBP1	2	0.727285	0.945748	135
9	template1_class2_1HNF1A_1XBP1	3	0.787207	1.00962	133
9	template1_class2_1NR2F2_1CEBPA	1	0.852704	0.992263	206
9	template1_class2_1NR2F2_1CEBPA	2	0.752479	0.828207	230
9	template1_class2_1NR2F2_1CEBPA	3	0.813495	0.872791	227
9	template1_class2_1NR2F2_1CTCF	1	0.788848	1.02981	143
9	template1_class2_1NR2F2_1CTCF	2	0.638164	0.595672	168
9	template1_class2_1NR2F2_1CTCF	3	0.634882	0.549024	166
9	template1_class2_1NR2F2_1FOXA1	1	0.740445	0.611861	149
9	template1_class2_1NR2F2_1FOXA1	2	0.782879	0.72999	173
9	template1_class2_1NR2F2_1FOXA1	3	0.626059	0.672379	169
9	template1_class2_1NR2F2_1HNF1A	1	0.906159	1.19779	63
9	template1_class2_1NR2F2_1HNF1A	2	0.577989	1.08231	77
9	template1_class2_1NR2F2_1HNF1A	3	0.642424	0.995824	79
9	template1_class2_1NR2F2_1ONECUT1	1	1.03611	0.559872	113
9	template1_class2_1NR2F2_1ONECUT1	2	0.984794	0.387609	117
9	template1_class2_1NR2F2_1ONECUT1	3	1.10181	0.399608	118
9	template1_class2_1NR2F2_1PPARA	1	0.681456	0.547383	137
9	template1_class2_1NR2F2_1PPARA	2	0.627189	0.448064	166
9	template1_class2_1NR2F2_1PPARA	3	0.669836	0.553534	174
9	template1_class2_1NR2F2_1REST	1	0.854135	0.240381	158
9	template1_class2_1NR2F2_1REST	2	0.628912	0.180168	183
9	template1_class2_1NR2F2_1REST	3	0.593236	0.158789	185
9	template1_class2_1NR2F2_1XBP1	1	0.965473	0.579933	88
9	template1_class2_1NR2F2_1XBP1	2	0.951261	0.609812	104
9	template1_class2_1NR2F2_1XBP1	3	0.767848	0.522512	103
9	template1_class2_1ONECUT1_1CEBPA	1	0.858809	0.37858	91
9	template1_class2_1ONECUT1_1CEBPA	2	0.693883	0.354847	105
9	template1_class2_1ONECUT1_1CEBPA	3	0.694495	0.37643	100
9	template1_class2_1ONECUT1_1CTCF	1	0.711907	0.476314	70
9	template1_class2_1ONECUT1_1CTCF	2	0.823018	0.567803	84
9	template1_class2_1ONECUT1_1CTCF	3	0.677459	0.53456	89
9	template1_class2_1ONECUT1_1FOXA1	1	0.709033	0.340975	235
9	template1_class2_1ONECUT1_1FOXA1	2	0.62947	0.268813	279
9	template1_class2_1ONECUT1_1FOXA1	3	0.555152	0.290549	276
9	template1_class2_1ONECUT1_1HNF1A	1	0.977079	0.864018	80
9	template1_class2_1ONECUT1_1HNF1A	2	0.802598	0.997828	95
9	template1_class2_1ONECUT1_1HNF1A	3	0.738501	0.943011	98
9	template1_class2_1ONECUT1_1PPARA	1	0.768908	0.383676	154
9	template1_class2_1ONECUT1_1PPARA	2	0.619342	0.269167	186
9	template1_class2_1ONECUT1_1PPARA	3	0.702189	0.301464	179
9	template1_class2_1ONECUT1_1REST	1	0.822174	0.176013	126
9	template1_class2_1ONECUT1_1REST	2	0.757106	0.162772	153
9	template1_class2_1ONECUT1_1REST	3	0.636048	0.159821	150
9	template1_class2_1ONECUT1_1XBP1	1	0.665071	0.639326	191
9	template1_class2_1ONECUT1_1XBP1	2	0.692118	0.562024	226
9	template1_class2_1ONECUT1_1XBP1	3	0.683182	0.564328	231
9	template1_class2_1PPARA_1CEBPA	1	0.784948	0.512765	80
9	template1_class2_1PPARA_1CEBPA	2	0.668641	0.675567	92
9	template1_class2_1PPARA_1CEBPA	3	0.573662	0.62164	90
9	template1_class2_1PPARA_1CTCF	1	0.591913	0.478535	79
9	template1_class2_1PPARA_1CTCF	2	0.552404	0.512707	88
9	template1_class2_1PPARA_1CTCF	3	0.52537	0.512834	94
9	template1_class2_1PPARA_1FOXA1	1	0.728002	0.525969	185
9	template1_class2_1PPARA_1FOXA1	2	0.702657	0.597399	219
9	template1_class2_1PPARA_1FOXA1	3	0.637291	0.591269	224
9	template1_class2_1PPARA_1HNF1A	1	0.668043	0.858349	178
9	template1_class2_1PPARA_1HNF1A	2	0.688706	0.808854	203
9	template1_class2_1PPARA_1HNF1A	3	0.661959	0.780704	204
9	template1_class2_1PPARA_1NR2F2	1	1.13318	1.34378	103
9	template1_class2_1PPARA_1NR2F2	2	0.772838	0.766165	108
9	template1_class2_1PPARA_1NR2F2	3	0.876192	0.996976	110
9	template1_class2_1PPARA_1ONECUT1	1	0.577019	0.266858	70
9	template1_class2_1PPARA_1ONECUT1	2	0.699119	0.384731	86
9	template1_class2_1PPARA_1ONECUT1	3	0.617093	0.335905	86
9	template1_class2_1PPARA_1REST	1	0.738386	0.175278	126
9	template1_class2_1PPARA_1REST	2	0.665392	0.127629	144
9	template1_class2_1PPARA_1REST	3	0.680928	0.165472	145
9	template1_class2_1PPARA_1XBP1	1	0.827753	0.586435	268
9	template1_class2_1PPARA_1XBP1	2	0.708352	0.509031	302
9	template1_class2_1PPARA_1XBP1	3	0.711612	0.495515	304
9	template1_class2_1REST_1CEBPA	1	0.779232	0.163519	126
9	template1_class2_1REST_1CEBPA	2	0.592451	0.132478	163
9	template1_class2_1REST_1CEBPA	3	0.619015	0.19383	162
9	template1_class2_1REST_1CTCF	1	0.864592	0.169256	133
9	template1_class2_1REST_1CTCF	2	0.524194	0.134032	161
9	template1_class2_1REST_1CTCF	3	0.563219	0.158221	153
9	template1_class2_1REST_1FOXA1	1	0.707147	0.367862	195
9	template1_class2_1REST_1FOXA1	2	0.537451	0.134987	253
9	template1_class2_1REST_1FOXA1	3	0.564967	0.159023	238
9	template1_class2_1REST_1HNF1A	1	0.77292	0.240063	110
9	template1_class2_1REST_1HNF1A	2	0.522337	0.170691	132
9	template1_class2_1REST_1HNF1A	3	0.461049	0.199334	133
9	template1_class2_1REST_1NR2F2	1	0.465549	0.0388894	1
9	template1_class2_1REST_1NR2F2	2	0.161937	0.525568	2
9	template1_class2_1REST_1NR2F2	3	0.764389	0.0777228	2
9	template1_class2_1REST_1ONECUT1	1	1.00204	0.243534	89
9	template1_class2_1REST_1ONECUT1	2	0.702773	0.17578	102
9	template1_class2_1REST_1ONECUT1	3	0.746774	0.244253	96
9	template1_class2_1REST_1PPARA	1	0.665071	0.229781	209
9	template1_class2_1REST_1PPARA	2	0.665941	0.119807	266
9	template1_class2_1REST_1PPARA	3	0.620399	0.102017	256
9	template1_class2_1REST_1XBP1	1	0.572482	0.168063	101
9	template1_class2_1REST_1XBP1	2	0.549794	0.155237	122
9	template1_class2_1REST_1XBP1	3	0.565263	0.151025	125
9	template1_class2_1XBP1_1CEBPA	1	0.836431	0.835387	110
9	template1_class2_1XBP1_1CEBPA	2	0.672601	0.405726	128
9	template1_class2_1XBP1_1CEBPA	3	0.672386	0.304016	129
9	template1_class2_1XBP1_1CTCF	1	0.775282	0.95231	104
9	template1_class2_1XBP1_1CTCF	2	0.566778	0.816524	119
9	template1_class2_1XBP1_1CTCF	3	0.585657	0.908062	119
9	template1_class2_1XBP1_1FOXA1	1	0.701083	0.47992	228
9	template1_class2_1XBP1_1FOXA1	2	0.756287	0.438415	258
9	template1_class2_1XBP1_1FOXA1	3	0.653082	0.39536	264
9	template1_class2_1XBP1_1HNF1A	1	0.879565	1.17605	190
9	template1_class2_1XBP1_1HNF1A	2	0.705702	0.923437	227
9	template1_class2_1XBP1_1HNF1A	3	0.750448	1.01356	228
9	template1_class2_1XBP1_1ONECUT1	1	0.877656	0.490146	111
9	template1_class2_1XBP1_1ONECUT1	2	0.733205	0.367396	118
9	template1_class2_1XBP1_1ONECUT1	3	0.684252	0.267851	123
9	template1_class2_1XBP1_1PPARA	1	0.706315	0.531549	128
9	template1_class2_1XBP1_1PPARA	2	0.537016	0.379731	147
9	template1_class2_1XBP1_1PPARA	3	0.503536	0.369095	145
9	template1_class2_1XBP1_1REST	1	0.85129	0.154056	144
9	template1_class2_1XBP1_1REST	2	0.632145	0.141441	163
9	template1_class2_1XBP1_1REST	3	0.601394	0.141952	167
9	template1_class2_2CEBPA_2CTCF	1	0.673029	0.85251	116
9	template1_class2_2CEBPA_2CTCF	2	0.468436	0.528105	150
9	template1_class2_2CEBPA_2CTCF	3	0.444453	0.389694	155
9	template1_class2_2CEBPA_2FOXA1	1	0.807799	0.895287	355
9	template1_class2_2CEBPA_2FOXA1	2	0.616393	0.717899	406
9	template1_class2_2CEBPA_2FOXA1	3	0.64057	0.731342	401
9	template1_class2_2CEBPA_2HNF1A	1	0.90893	1.43669	83
9	template1_class2_2CEBPA_2HNF1A	2	0.742521	1.50019	94
9	template1_class2_2CEBPA_2HNF1A	3	0.774913	1.63135	93
9	template1_class2_2CEBPA_2ONECUT1	1	1.09828	0.674084	182
9	template1_class2_2CEBPA_2ONECUT1	2	1.06341	0.436444	198
9	template1_class2_2CEBPA_2ONECUT1	3	1.01169	0.449215	201
9	template1_class2_2CEBPA_2PPARA	1	0.715455	0.712384	131
9	template1_class2_2CEBPA_2PPARA	2	0.534077	0.604648	154
9	template1_class2_2CEBPA_2PPARA	3	0.595916	0.634326	157
9	template1_class2_2CEBPA_2REST	1	0.598005	0.228761	237
9	template1_class2_2CEBPA_2REST	2	0.447662	0.0845656	297
9	template1_class2_2CEBPA_2REST	3	0.454238	0.136698	312
9	template1_class2_2CEBPA_2XBP1	1	0.765934	1.62259	210
9	template1_class2_2CEBPA_2XBP1	2	0.641349	1.55713	242
9	template1_class2_2CEBPA_2XBP1	3	0.678395	1.73953	239
9	template1_class2_2CTCF_2CEBPA	1	0.749313	0.762233	149
9	template1_class2_2CTCF_2CEBPA	2	0.51247	0.515411	163
9	template1_class2_2CTCF_2CEBPA	3	0.65484	0.564472	164
9	template1_class2_2CTCF_2FOXA1	1	0.422018	0.328793	109
9	template1_class2_2CTCF_2FOXA1	2	0.322495	0.299174	140
9	template1_class2_2CTCF_2FOXA1	3	0.349189	0.319986	140
9	template1_class2_2CTCF_2HNF1A	1	0.665976	1.61643	146
9	template1_class2_2CTCF_2HNF1A	2	0.657306	1.22109	165
9	template1_class2_2CTCF_2HNF1A	3	0.63592	1.27881	160
9	template1_class2_2CTCF_2ONECUT1	1	0.516998	0.482229	105
9	template1_class2_2CTCF_2ONECUT1	2	0.507401	0.458017	125
9	template1_class2_2CTCF_2ONECUT1	3	0.550983	0.578636	129
9	template1_class2_2CTCF_2PPARA	1	0.697914	0.744373	80
9	template1_class2_2CTCF_2PPARA	2	0.647746	0.605453	92
9	template1_class2_2CTCF_2PPARA	3	0.606305	0.515425	94
9	template1_class2_2CTCF_2REST	1	0.902507	0.123719	106
9	template1_class2_2CTCF_2REST	2	0.610732	0.200217	125
9	template1_class2_2CTCF_2REST	3	0.675558	0.186408	122
9	template1_class2_2CTCF_2XBP1	1	0.434992	0.879742	73
9	template1_class2_2CTCF_2XBP1	2	0.355919	0.737577	94
9	template1_class2_2CTCF_2XBP1	3	0.380696	0.668704	89
9	template1_class2_2FOXA1_2CEBPA	1	1.05686	0.757708	274
9	template1_class2_2FOXA1_2CEBPA	2	0.827745	0.751822	311
9	template1_class2_2FOXA1_2CEBPA	3	0.740389	0.716958	310
9	template1_class2_2FOXA1_2CTCF	1	0.705666	0.644353	153
9	template1_class2_2FOXA1_2CTCF	2	0.600828	0.567917	184
9	template1_class2_2FOXA1_2CTCF	3	0.684149	0.504196	180
9	template1_class2_2FOXA1_2HNF1A	1	0.807419	1.13857	170
9	template1_class2_2FOXA1_2HNF1A	2	0.764741	1.04433	177
9	template1_class2_2FOXA1_2HNF1A	3	0.644976	1.10879	182
9	template1_class2_2FOXA1_2ONECUT1	1	0.990503	0.32939	102
9	template1_class2_2FOXA1_2ONECUT1	2	0.929978	0.346287	118
9	template1_class2_2FOXA1_2ONECUT1	3	0.852124	0.256759	122
9	template1_class2_2FOXA1_2PPARA	1	0.764449	1.11072	86
9	template1_class2_2FOXA1_2PPARA	2	0.622413	0.725512	100
9	template1_class2_2FOXA1_2PPARA	3	0.59032	0.514433	100
9	template1_class2_2FOXA1_2REST	1	0.748275	0.211492	234
9	template1_class2_2FOXA1_2REST	2	0.578761	0.125602	299
9	template1_class2_2FOXA1_2REST	3	0.551106	0.144409	303
9	template1_class2_2FOXA1_2XBP1	1	0.280682	0.373602	117
9	template1_class2_2FOXA1_2XBP1	2	0.26159	0.376189	129
9	template1_class2_2FOXA1_2XBP1	3	0.195958	0.377236	147
9	template1_class2_2HNF1A_2CEBPA	1	0.836089	1.95847	139
9	template1_class2_2HNF1A_2CEBPA	2	0.836989	1.70046	152
9	template1_class2_2HNF1A_2CEBPA	3	0.822407	1.69678	154
9	template1_class2_2HNF1A_2CTCF	1	0.690628	1.27849	228
9	template1_class2_2HNF1A_2CTCF	2	0.576219	1.03067	258
9	template1_class2_2HNF1A_2CTCF	3	0.614509	1.05874	260
9	template1_class2_2HNF1A_2FOXA1	1	0.575677	0.994247	246
9	template1_class2_2HNF1A_2FOXA1	2	0.477098	1.09001	289
9	template1_class2_2HNF1A_2FOXA1	3	0.517008	1.03766	286
9	template1_class2_2HNF1A_2ONECUT1	1	0.94796	1.32093	70
9	template1_class2_2HNF1A_2ONECUT1	2	0.793684	0.731846	82
9	template1_class2_2HNF1A_2ONECUT1	3	0.743552	0.741684	81
9	template1_class2_2HNF1A_2PPARA	1	0.777713	1.52398	221
9	template1_class2_2HNF1A_2PPARA	2	0.719074	1.47849	256
9	template1_class2_2HNF1A_2PPARA	3	0.7196	1.77094	256
9	template1_class2_2HNF1A_2REST	1	0.806666	0.151443	154
9	template1_class2_2HNF1A_2REST	2	0.594201	0.108842	198
9	template1_class2_2HNF1A_2REST	3	0.595942	0.106853	200
9	template1_class2_2HNF1A_2XBP1	1	0.821264	2.1909	372
9	template1_class2_2HNF1A_2XBP1	2	0.726695	2.11135	408
9	template1_class2_2HNF1A_2XBP1	3	0.759466	2.04238	410
9	template1_class2_2NR2F2_2CTCF	1	0.685994	1.0938	88
9	template1_class2_2NR2F2_2CTCF	2	0.653364	0.841664	97
9	template1_class2_2NR2F2_2CTCF	3	0.652211	0.748783	96
9	template1_class2_2NR2F2_2PPARA	1	0.920014	0.266177	179
9	template1_class2_2NR2F2_2PPARA	2	0.657746	0.220379	216
9	template1_class2_2NR2F2_2PPARA	3	0.646063	0.228148	208
9	template1_class2_2ONECUT1_2CEBPA	1	0.87961	0.246049	92
9	template1_class2_2ONECUT1_2CEBPA	2	0.807117	0.276631	100
9	template1_class2_2ONECUT1_2CEBPA	3	0.691323	0.269912	103
9	template1_class2_2ONECUT1_2CTCF	1	0.792251	0.611451	113
9	template1_class2_2ONECUT1_2CTCF	2	0.609921	0.536915	136
9	template1_class2_2ONECUT1_2CTCF	3	0.58683	0.591525	136
9	template1_class2_2ONECUT1_2FOXA1	1	0.679178	0.326671	131
9	template1_class2_2ONECUT1_2FOXA1	2	0.695402	0.374038	139
9	template1_class2_2ONECUT1_2FOXA1	3	0.620129	0.35551	143
9	template1_class2_2ONECUT1_2HNF1A	1	0.97227	1.14761	167
9	template1_class2_2ONECUT1_2HNF1A	2	0.88727	1.08694	181
9	template1_class2_2ONECUT1_2HNF1A	3	0.854568	1.08327	178
9	template1_class2_2ONECUT1_2PPARA	1	1.09494	1.02855	232
9	template1_class2_2ONECUT1_2PPARA	2	0.94213	0.987586	256
9	template1_class2_2ONECUT1_2PPARA	3	0.883885	0.816745	256
9	template1_class2_2ONECUT1_2REST	1	0.709801	0.115636	112
9	template1_class2_2ONECUT1_2REST	2	0.5929	0.0979223	136
9	template1_class2_2ONECUT1_2REST	3	0.607978	0.130001	139
9	template1_class2_2ONECUT1_2XBP1	1	1.02499	0.792679	186
9	template1_class2_2ONECUT1_2XBP1	2	0.996029	0.833178	202
9	template1_class2_2ONECUT1_2XBP1	3	0.903103	0.870107	199
9	template1_class2_2PPARA_2CEBPA	1	0.778083	0.553926	132
9	template1_class2_2PPARA_2CEBPA	2	0.810535	0.521378	151
9	template1_class2_2PPARA_2CEBPA	3	0.711087	0.535052	150
9	template1_class2_2PPARA_2CTCF	1	0.578052	0.397036	106
9	template1_class2_2PPARA_2CTCF	2	0.56957	0.563274	115
9	template1_class2_2PPARA_2CTCF	3	0.566547	0.527544	119
9	template1_class2_2PPARA_2FOXA1	1	0.68155	0.298864	225
9	template1_class2_2PPARA_2FOXA1	2	0.571088	0.404174	277
9	template1_class2_2PPARA_2FOXA1	3	0.554886	0.350939	272
9	template1_class2_2PPARA_2HNF1A	1	0.774649	1.36691	209
9	template1_class2_2PPARA_2HNF1A	2	0.668654	1.51418	236
9	template1_class2_2PPARA_2HNF1A	3	0.711807	1.6826	241
9	template1_class2_2PPARA_2NR2F2	1	0.681697	0.260559	7
9	template1_class2_2PPARA_2NR2F2	2	0.801586	0.340729	7
9	template1_class2_2PPARA_2NR2F2	3	1.24775	0.262314	7
9	template1_class2_2PPARA_2ONECUT1	1	0.874093	0.743041	76
9	template1_class2_2PPARA_2ONECUT1	2	0.811405	0.437958	93
9	template1_class2_2PPARA_2ONECUT1	3	0.710722	0.465501	92
9	template1_class2_2PPARA_2REST	1	0.67414	0.206998	87
9	template1_class2_2PPARA_2REST	2	0.644507	0.0943128	119
9	template1_class2_2PPARA_2REST	3	0.578912	0.148861	119
9	template1_class2_2PPARA_2XBP1	1	0.771122	1.7351	147
9	template1_class2_2PPARA_2XBP1	2	0.503369	1.1748	165
9	template1_class2_2PPARA_2XBP1	3	0.526488	1.19238	164
9	template1_class2_2REST_2CEBPA	1	0.592761	0.13593	148
9	template1_class2_2REST_2CEBPA	2	0.4638	0.0965601	180
9	template1_class2_2REST_2CEBPA	3	0.436416	0.0942095	186
9	template1_class2_2REST_2CTCF	1	0.644133	0.25523	107
9	template1_class2_2REST_2CTCF	2	0.522421	0.29067	137
9	template1_class2_2REST_2CTCF	3	0.594337	0.244466	132
9	template1_class2_2REST_2FOXA1	1	0.719362	0.110795	97
9	template1_class2_2REST_2FOXA1	2	0.435221	0.0960732	120
9	template1_class2_2REST_2FOXA1	3	0.474334	0.0900395	121
9	template1_class2_2REST_2HNF1A	1	0.636199	0.205722	128
9	template1_class2_2REST_2HNF1A	2	0.564856	0.175441	176
9	template1_class2_2REST_2HNF1A	3	0.509085	0.16796	176
9	template1_class2_2REST_2ONECUT1	1	0.647604	0.156186	98
9	template1_class2_2REST_2ONECUT1	2	0.530248	0.11715	128
9	template1_class2_2REST_2ONECUT1	3	0.579243	0.180482	118
9	template1_class2_2REST_2PPARA	1	0.810177	0.2397	65
9	template1_class2_2REST_2PPARA	2	0.584156	0.127101	81
9	template1_class2_2REST_2PPARA	3	0.629497	0.122729	77
9	template1_class2_2REST_2XBP1	1	0.605741	0.222481	138
9	template1_class2_2REST_2XBP1	2	0.388159	0.12583	198
9	template1_class2_2REST_2XBP1	3	0.426152	0.106853	200
9	template1_class2_2XBP1_2CEBPA	1	0.560307	0.531512	112
9	template1_class2_2XBP1_2CEBPA	2	0.680133	0.743043	132
9	template1_class2_2XBP1_2CEBPA	3	0.609028	0.763404	133
9	template1_class2_2XBP1_2CTCF	1	0.456682	0.954952	89
9	template1_class2_2XBP1_2CTCF	2	0.403664	0.681579	109
9	template1_class2_2XBP1_2CTCF	3	0.38994	0.634627	118
9	template1_class2_2XBP1_2FOXA1	1	0.677758	0.740503	324
9	template1_class2_2XBP1_2FOXA1	2	0.564901	0.820299	370
9	template1_class2_2XBP1_2FOXA1	3	0.519262	0.839281	371
9	template1_class2_2XBP1_2HNF1A	1	0.749397	1.34719	264
9	template1_class2_2XBP1_2HNF1A	2	0.756615	1.55359	295
9	template1_class2_2XBP1_2HNF1A	3	0.673103	1.56245	297
9	template1_class2_2XBP1_2ONECUT1	1	0.885571	0.467926	148
9	template1_class2_2XBP1_2ONECUT1	2	0.827571	0.538205	171
9	template1_class2_2XBP1_2ONECUT1	3	0.732381	0.44021	176
9	template1_class2_2XBP1_2PPARA	1	0.570237	1.18411	107
9	template1_class2_2XBP1_2PPARA	2	0.622833	1.30604	116
9	template1_class2_2XBP1_2PPARA	3	0.596898	1.202	119
9	template1_class2_2XBP1_2REST	1	0.448923	0.151453	71
9	template1_class2_2XBP1_2REST	2	0.355144	0.112271	86
9	template1_class2_2XBP1_2REST	3	0.364209	0.0913963	89
10	template2_class2_1CEBPA_1CTCF	1	0.782854	0.437224	130
10	template2_class2_1CEBPA_1CTCF	2	0.582315	0.416837	147
10	template2_class2_1CEBPA_1CTCF	3	0.706361	0.379161	147
10	template2_class2_1CEBPA_1FOXA1	1	0.867175	0.350458	205
10	template2_class2_1CEBPA_1FOXA1	2	0.790562	0.326213	248
10	template2_class2_1CEBPA_1FOXA1	3	0.692196	0.250922	250
10	template2_class2_1CEBPA_1HNF1A	1	0.771077	0.772261	196
10	template2_class2_1CEBPA_1HNF1A	2	0.634132	0.878871	225
10	template2_class2_1CEBPA_1HNF1A	3	0.656437	0.82748	231
10	template2_class2_1CEBPA_1NR2F2	1	0.818868	0.795775	223
10	template2_class2_1CEBPA_1NR2F2	2	0.64927	0.527769	254
10	template2_class2_1CEBPA_1NR2F2	3	0.701544	0.515101	258
10	template2_class2_1CEBPA_1ONECUT1	1	0.940686	0.35484	110
10	template2_class2_1CEBPA_1ONECUT1	2	0.85108	0.262215	132
10	template2_class2_1CEBPA_1ONECUT1	3	0.864719	0.242545	133
10	template2_class2_1CEBPA_1PPARA	1	0.845553	0.564705	254
10	template2_class2_1CEBPA_1PPARA	2	0.838661	0.372305	284
10	template2_class2_1CEBPA_1PPARA	3	0.77753	0.377439	283
10	template2_class2_1CEBPA_1REST	1	0.71417	0.188131	148
10	template2_class2_1CEBPA_1REST	2	0.69517	0.11127	167
10	template2_class2_1CEBPA_1REST	3	0.714429	0.0974734	161
10	template2_class2_1CEBPA_1XBP1	1	0.729361	0.602475	299
10	template2_class2_1CEBPA_1XBP1	2	0.725476	0.559743	329
10	template2_class2_1CEBPA_1XBP1	3	0.688682	0.549249	331
10	template2_class2_1CTCF_1CEBPA	1	1.02895	0.736128	173
10	template2_class2_1CTCF_1CEBPA	2	0.787773	0.385203	203
10	template2_class2_1CTCF_1CEBPA	3	0.773163	0.357019	204
10	template2_class2_1CTCF_1FOXA1	1	0.987226	0.398695	172
10	template2_class2_1CTCF_1FOXA1	2	0.760397	0.407183	206
10	template2_class2_1CTCF_1FOXA1	3	0.861084	0.395217	205
10	template2_class2_1CTCF_1HNF1A	1	0.732177	0.816048	110
10	template2_class2_1CTCF_1HNF1A	2	0.59254	0.612522	131
10	template2_class2_1CTCF_1HNF1A	3	0.728215	0.753658	132
10	template2_class2_1CTCF_1NR2F2	1	0.691538	0.518896	195
10	template2_class2_1CTCF_1NR2F2	2	0.705404	0.514463	222
10	template2_class2_1CTCF_1NR2F2	3	0.678695	0.511123	222
10	template2_class2_1CTCF_1ONECUT1	1	1.00159	0.433302	116
10	template2_class2_1CTCF_1ONECUT1	2	0.747787	0.270999	134
10	template2_class2_1CTCF_1ONECUT1	3	0.833695	0.330176	132
10	template2_class2_1CTCF_1PPARA	1	0.736328	0.652417	83
10	template2_class2_1CTCF_1PPARA	2	0.63606	0.445489	96
10	template2_class2_1CTCF_1PPARA	3	0.593526	0.419567	94
10	template2_class2_1CTCF_1REST	1	0.834201	0.172556	150
10	template2_class2_1CTCF_1REST	2	0.585555	0.142717	187
10	template2_class2_1CTCF_1REST	3	0.588815	0.184437	188
10	template2_class2_1CTCF_1XBP1	1	0.832411	0.679813	123
10	template2_class2_1CTCF_1XBP1	2	0.566669	0.559496	148
10	template2_class2_1CTCF_1XBP1	3	0.681955	0.575994	143
10	template2_class2_1FOXA1_1CEBPA	1	0.714539	0.271648	120
10	template2_class2_1FOXA1_1CEBPA	2	0.761693	0.251926	136
10	template2_class2_1FOXA1_1CEBPA	3	0.675453	0.224882	135
10	template2_class2_1FOXA1_1CTCF	1	0.733435	0.520727	178
10	template2_class2_1FOXA1_1CTCF	2	0.569287	0.395713	212
10	template2_class2_1FOXA1_1CTCF	3	0.579018	0.380487	211
10	template2_class2_1FOXA1_1HNF1A	1	0.864592	0.816106	135
10	template2_class2_1FOXA1_1HNF1A	2	0.728397	0.720844	152
10	template2_class2_1FOXA1_1HNF1A	3	0.825327	0.781915	151
10	template2_class2_1FOXA1_1NR2F2	1	0.872791	0.676357	145
10	template2_class2_1FOXA1_1NR2F2	2	0.717147	0.542271	167
10	template2_class2_1FOXA1_1NR2F2	3	0.702071	0.491108	170
10	template2_class2_1FOXA1_1ONECUT1	1	0.732166	0.273947	112
10	template2_class2_1FOXA1_1ONECUT1	2	0.766499	0.25932	134
10	template2_class2_1FOXA1_1ONECUT1	3	0.694899	0.329831	131
10	template2_class2_1FOXA1_1PPARA	1	0.887067	0.424458	289
10	template2_class2_1FOXA1_1PPARA	2	0.674418	0.382904	322
10	template2_class2_1FOXA1_1PPARA	3	0.692836	0.36808	322
10	template2_class2_1FOXA1_1REST	1	0.70573	0.116363	228
10	template2_class2_1FOXA1_1REST	2	0.639223	0.152406	265
10	template2_class2_1FOXA1_1REST	3	0.627807	0.120675	265
10	template2_class2_1FOXA1_1XBP1	1	0.74908	0.621685	113
10	template2_class2_1FOXA1_1XBP1	2	0.639143	0.504934	127
10	template2_class2_1FOXA1_1XBP1	3	0.57149	0.475533	130
10	template2_class2_1HNF1A_1CEBPA	1	0.865648	0.858531	125
10	template2_class2_1HNF1A_1CEBPA	2	0.928671	0.689494	137
10	template2_class2_1HNF1A_1CEBPA	3	0.840186	0.662587	139
10	template2_class2_1HNF1A_1CTCF	1	0.945479	1.35314	147
10	template2_class2_1HNF1A_1CTCF	2	0.602519	0.767322	168
10	template2_class2_1HNF1A_1CTCF	3	0.677654	0.773396	168
10	template2_class2_1HNF1A_1FOXA1	1	0.842675	0.425397	175
10	template2_class2_1HNF1A_1FOXA1	2	0.625196	0.461111	213
10	template2_class2_1HNF1A_1FOXA1	3	0.653614	0.481469	219
10	template2_class2_1HNF1A_1NR2F2	1	0.897356	1.12127	271
10	template2_class2_1HNF1A_1NR2F2	2	0.801182	1.00569	300
10	template2_class2_1HNF1A_1NR2F2	3	0.791546	0.915616	302
10	template2_class2_1HNF1A_1ONECUT1	1	0.72503	0.51995	192
10	template2_class2_1HNF1A_1ONECUT1	2	0.743442	0.497353	220
10	template2_class2_1HNF1A_1ONECUT1	3	0.63981	0.479112	217
10	template2_class2_1HNF1A_1PPARA	1	0.760933	0.828747	289
10	template2_class2_1HNF1A_1PPARA	2	0.681651	0.704298	319
10	template2_class2_1HNF1A_1PPARA	3	0.732037	0.718344	327
10	template2_class2_1HNF1A_1REST	1	0.737232	0.224897	246
10	template2_class2_1HNF1A_1REST	2	0.722989	0.182748	296
10	template2_class2_1HNF1A_1REST	3	0.686849	0.164126	293
10	template2_class2_1HNF1A_1XBP1	1	0.844572	1.38573	391
10	template2_class2_1HNF1A_1XBP1	2	0.74674	1.0613	441
10	template2_class2_1HNF1A_1XBP1	3	0.738519	1.13739	437
10	template2_class2_1NR2F2_1CEBPA	1	0.790612	0.615415	177
10	template2_class2_1NR2F2_1CEBPA	2	0.65372	0.564703	205
10	template2_class2_1NR2F2_1CEBPA	3	0.71386	0.57016	201
10	template2_class2_1NR2F2_1CTCF	1	0.847063	0.833018	257
10	template2_class2_1NR2F2_1CTCF	2	0.65122	0.502251	288
10	template2_class2_1NR2F2_1CTCF	3	0.61289	0.486151	286
10	template2_class2_1NR2F2_1FOXA1	1	0.648565	0.497671	136
10	template2_class2_1NR2F2_1FOXA1	2	0.582971	0.454689	173
10	template2_class2_1NR2F2_1FOXA1	3	0.553685	0.502261	171
10	template2_class2_1NR2F2_1HNF1A	1	0.854985	1.12563	179
10	template2_class2_1NR2F2_1HNF1A	2	0.75932	0.825966	199
10	template2_class2_1NR2F2_1HNF1A	3	0.732176	0.860816	200
10	template2_class2_1NR2F2_1ONECUT1	1	0.787271	0.424053	245
10	template2_class2_1NR2F2_1ONECUT1	2	0.80757	0.434649	275
10	template2_class2_1NR2F2_1ONECUT1	3	0.754628	0.432131	280
10	template2_class2_1NR2F2_1PPARA	1	0.784001	0.57959	169
10	template2_class2_1NR2F2_1PPARA	2	0.768953	0.493581	197
10	template2_class2_1NR2F2_1PPARA	3	0.762345	0.491394	197
10	template2_class2_1NR2F2_1REST	1	0.801632	0.239559	224
10	template2_class2_1NR2F2_1REST	2	0.777295	0.164412	265
10	template2_class2_1NR2F2_1REST	3	0.78502	0.186179	254
10	template2_class2_1NR2F2_1XBP1	1	0.826677	0.716729	213
10	template2_class2_1NR2F2_1XBP1	2	0.837179	0.701146	244
10	template2_class2_1NR2F2_1XBP1	3	0.751858	0.733111	243
10	template2_class2_1ONECUT1_1CEBPA	1	0.809055	0.291711	96
10	template2_class2_1ONECUT1_1CEBPA	2	0.811433	0.271331	110
10	template2_class2_1ONECUT1_1CEBPA	3	0.775017	0.307947	109
10	template2_class2_1ONECUT1_1CTCF	1	0.821495	0.401961	124
10	template2_class2_1ONECUT1_1CTCF	2	0.667817	0.387119	141
10	template2_class2_1ONECUT1_1CTCF	3	0.590635	0.378251	139
10	template2_class2_1ONECUT1_1FOXA1	1	0.91219	0.40079	203
10	template2_class2_1ONECUT1_1FOXA1	2	0.69626	0.239516	240
10	template2_class2_1ONECUT1_1FOXA1	3	0.697137	0.290902	231
10	template2_class2_1ONECUT1_1HNF1A	1	0.804236	0.687871	172
10	template2_class2_1ONECUT1_1HNF1A	2	0.73677	0.734301	198
10	template2_class2_1ONECUT1_1HNF1A	3	0.784951	0.756658	198
10	template2_class2_1ONECUT1_1NR2F2	1	0.957123	0.542254	91
10	template2_class2_1ONECUT1_1NR2F2	2	0.85581	0.470636	98
10	template2_class2_1ONECUT1_1NR2F2	3	0.752698	0.384728	99
10	template2_class2_1ONECUT1_1PPARA	1	0.879131	0.89992	214
10	template2_class2_1ONECUT1_1PPARA	2	0.70522	0.699146	243
10	template2_class2_1ONECUT1_1PPARA	3	0.725875	0.705504	243
10	template2_class2_1ONECUT1_1REST	1	0.772893	0.117965	131
10	template2_class2_1ONECUT1_1REST	2	0.652093	0.206347	148
10	template2_class2_1ONECUT1_1REST	3	0.591041	0.1534	151
10	template2_class2_1ONECUT1_1XBP1	1	0.78232	0.633293	134
10	template2_class2_1ONECUT1_1XBP1	2	0.667915	0.526875	166
10	template2_class2_1ONECUT1_1XBP1	3	0.697885	0.601615	166
10	template2_class2_1PPARA_1CEBPA	1	0.99857	0.380497	275
10	template2_class2_1PPARA_1CEBPA	2	0.850398	0.271438	314
10	template2_class2_1PPARA_1CEBPA	3	0.830173	0.249121	310
10	template2_class2_1PPARA_1CTCF	1	0.591438	0.607879	167
10	template2_class2_1PPARA_1CTCF	2	0.66427	0.598559	195
10	template2_class2_1PPARA_1CTCF	3	0.624476	0.638024	196
10	template2_class2_1PPARA_1FOXA1	1	0.981181	0.317099	246
10	template2_class2_1PPARA_1FOXA1	2	0.777295	0.2222	285
10	template2_class2_1PPARA_1FOXA1	3	0.75687	0.201734	292
10	template2_class2_1PPARA_1HNF1A	1	0.887746	0.827683	134
10	template2_class2_1PPARA_1HNF1A	2	0.647537	0.737146	154
10	template2_class2_1PPARA_1HNF1A	3	0.702674	0.875186	152
10	template2_class2_1PPARA_1NR2F2	1	0.850879	0.493455	193
10	template2_class2_1PPARA_1NR2F2	2	0.693818	0.427832	212
10	template2_class2_1PPARA_1NR2F2	3	0.769752	0.452848	217
10	template2_class2_1PPARA_1ONECUT1	1	1.02352	0.338187	153
10	template2_class2_1PPARA_1ONECUT1	2	0.791175	0.192059	181
10	template2_class2_1PPARA_1ONECUT1	3	0.784485	0.193656	178
10	template2_class2_1PPARA_1REST	1	0.815608	0.159936	166
10	template2_class2_1PPARA_1REST	2	0.662196	0.122381	194
10	template2_class2_1PPARA_1REST	3	0.666074	0.164372	192
10	template2_class2_1PPARA_1XBP1	1	0.778935	1.12129	256
10	template2_class2_1PPARA_1XBP1	2	0.727016	0.968645	285
10	template2_class2_1PPARA_1XBP1	3	0.719582	0.974153	286
10	template2_class2_1REST_1CEBPA	1	0.915632	0.201743	128
10	template2_class2_1REST_1CEBPA	2	0.760993	0.139807	148
10	template2_class2_1REST_1CEBPA	3	0.806708	0.19236	152
10	template2_class2_1REST_1CTCF	1	0.581937	0.183614	111
10	template2_class2_1REST_1CTCF	2	0.63484	0.15763	132
10	template2_class2_1REST_1CTCF	3	0.499714	0.111972	131
10	template2_class2_1REST_1FOXA1	1	0.834863	0.115701	216
10	template2_class2_1REST_1FOXA1	2	0.715199	0.131509	265
10	template2_class2_1REST_1FOXA1	3	0.688246	0.136677	273
10	template2_class2_1REST_1HNF1A	1	0.768526	0.173676	260
10	template2_class2_1REST_1HNF1A	2	0.587476	0.207685	301
10	template2_class2_1REST_1HNF1A	3	0.626441	0.211243	308
10	template2_class2_1REST_1NR2F2	1	0.776034	0.151149	186
10	template2_class2_1REST_1NR2F2	2	0.751326	0.169887	216
10	template2_class2_1REST_1NR2F2	3	0.648232	0.127439	215
10	template2_class2_1REST_1ONECUT1	1	0.873093	0.159768	132
10	template2_class2_1REST_1ONECUT1	2	0.813493	0.172832	152
10	template2_class2_1REST_1ONECUT1	3	0.682998	0.144214	157
10	template2_class2_1REST_1PPARA	1	0.700074	0.0807809	113
10	template2_class2_1REST_1PPARA	2	0.55369	0.142954	145
10	template2_class2_1REST_1PPARA	3	0.584241	0.179503	153
10	template2_class2_1REST_1XBP1	1	0.741079	0.172278	146
10	template2_class2_1REST_1XBP1	2	0.692207	0.185565	168
10	template2_class2_1REST_1XBP1	3	0.598679	0.167599	177
10	template2_class2_1XBP1_1CEBPA	1	0.876722	0.730583	317
10	template2_class2_1XBP1_1CEBPA	2	0.778133	0.611768	347
10	template2_class2_1XBP1_1CEBPA	3	0.770648	0.560068	351
10	template2_class2_1XBP1_1CTCF	1	0.65254	1.10694	137
10	template2_class2_1XBP1_1CTCF	2	0.548398	0.869016	162
10	template2_class2_1XBP1_1CTCF	3	0.547109	0.834193	160
10	template2_class2_1XBP1_1FOXA1	1	0.781663	0.848366	161
10	template2_class2_1XBP1_1FOXA1	2	0.849764	0.577441	180
10	template2_class2_1XBP1_1FOXA1	3	0.827781	0.605997	182
10	template2_class2_1XBP1_1HNF1A	1	0.891241	1.02939	286
10	template2_class2_1XBP1_1HNF1A	2	0.793643	1.0603	314
10	template2_class2_1XBP1_1HNF1A	3	0.845439	1.12884	313
10	template2_class2_1XBP1_1NR2F2	1	0.936996	1.11358	202
10	template2_class2_1XBP1_1NR2F2	2	0.809401	0.799739	229
10	template2_class2_1XBP1_1NR2F2	3	0.794691	0.795251	229
10	template2_class2_1XBP1_1ONECUT1	1	0.797585	0.559014	265
10	template2_class2_1XBP1_1ONECUT1	2	0.760883	0.368671	295
10	template2_class2_1XBP1_1ONECUT1	3	0.701897	0.416015	294
10	template2_class2_1XBP1_1PPARA	1	0.782315	0.776907	193
10	template2_class2_1XBP1_1PPARA	2	0.703864	0.670559	216
10	template2_class2_1XBP1_1PPARA	3	0.656434	0.742486	216
10	template2_class2_1XBP1_1REST	1	0.758081	0.357315	132
10	template2_class2_1XBP1_1REST	2	0.672139	0.198314	157
10	template2_class2_1XBP1_1REST	3	0.475893	0.193261	160
10	template2_class2_2CEBPA_2CTCF	1	0.673865	0.529539	120
10	template2_class2_2CEBPA_2CTCF	2	0.620166	0.383007	127
10	template2_class2_2CEBPA_2CTCF	3	0.647689	0.402458	130
10	template2_class2_2CEBPA_2FOXA1	1	0.484551	0.619731	167
10	template2_class2_2CEBPA_2FOXA1	2	0.460267	0.708663	193
10	template2_class2_2CEBPA_2FOXA1	3	0.42481	0.599548	200
10	template2_class2_2CEBPA_2HNF1A	1	0.739658	1.87934	213
10	template2_class2_2CEBPA_2HNF1A	2	0.718244	1.73952	231
10	template2_class2_2CEBPA_2HNF1A	3	0.746599	1.60193	229
10	template2_class2_2CEBPA_2ONECUT1	1	0.81662	1.60543	121
10	template2_class2_2CEBPA_2ONECUT1	2	0.69728	0.856046	135
10	template2_class2_2CEBPA_2ONECUT1	3	0.673462	0.817817	134
10	template2_class2_2CEBPA_2PPARA	1	0.746126	1.53042	127
10	template2_class2_2CEBPA_2PPARA	2	0.632902	0.964748	143
10	template2_class2_2CEBPA_2PPARA	3	0.526545	1.01343	144
10	template2_class2_2CEBPA_2REST	1	0.561615	0.0835043	143
10	template2_class2_2CEBPA_2REST	2	0.457584	0.0763644	178
10	template2_class2_2CEBPA_2REST	3	0.471728	0.0784803	170
10	template2_class2_2CEBPA_2XBP1	1	0.725666	1.2387	269
10	template2_class2_2CEBPA_2XBP1	2	0.602277	1.03396	306
10	template2_class2_2CEBPA_2XBP1	3	0.636175	1.06995	302
10	template2_class2_2CTCF_2CEBPA	1	0.82518	0.570955	107
10	template2_class2_2CTCF_2CEBPA	2	0.669163	0.404413	123
10	template2_class2_2CTCF_2CEBPA	3	0.560406	0.460966	122
10	template2_class2_2CTCF_2FOXA1	1	0.77978	0.50592	108
10	template2_class2_2CTCF_2FOXA1	2	0.475658	0.310515	133
10	template2_class2_2CTCF_2FOXA1	3	0.52558	0.408381	134
10	template2_class2_2CTCF_2HNF1A	1	0.609758	1.26433	100
10	template2_class2_2CTCF_2HNF1A	2	0.486654	0.943467	114
10	template2_class2_2CTCF_2HNF1A	3	0.550035	1.03865	115
10	template2_class2_2CTCF_2ONECUT1	1	0.612392	0.343305	100
10	template2_class2_2CTCF_2ONECUT1	2	0.580658	0.306582	125
10	template2_class2_2CTCF_2ONECUT1	3	0.515244	0.340515	121
10	template2_class2_2CTCF_2PPARA	1	0.867836	0.858793	81
10	template2_class2_2CTCF_2PPARA	2	0.563343	0.592513	98
10	template2_class2_2CTCF_2PPARA	3	0.642035	0.697139	103
10	template2_class2_2CTCF_2REST	1	0.758063	0.139589	112
10	template2_class2_2CTCF_2REST	2	0.485125	0.162978	141
10	template2_class2_2CTCF_2REST	3	0.575886	0.136214	129
10	template2_class2_2CTCF_2XBP1	1	0.93354	2.05251	108
10	template2_class2_2CTCF_2XBP1	2	0.816487	1.3911	118
10	template2_class2_2CTCF_2XBP1	3	0.744694	1.25149	120
10	template2_class2_2FOXA1_2CEBPA	1	0.741079	0.642029	153
10	template2_class2_2FOXA1_2CEBPA	2	0.631254	0.65375	162
10	template2_class2_2FOXA1_2CEBPA	3	0.710874	0.535556	162
10	template2_class2_2FOXA1_2CTCF	1	0.607477	0.429147	96
10	template2_class2_2FOXA1_2CTCF	2	0.397284	0.313065	134
10	template2_class2_2FOXA1_2CTCF	3	0.531575	0.353687	134
10	template2_class2_2FOXA1_2HNF1A	1	0.817913	1.47017	160
10	template2_class2_2FOXA1_2HNF1A	2	0.774471	1.6944	171
10	template2_class2_2FOXA1_2HNF1A	3	0.745416	1.41301	172
10	template2_class2_2FOXA1_2ONECUT1	1	0.815587	0.680975	75
10	template2_class2_2FOXA1_2ONECUT1	2	0.767686	0.659579	90
10	template2_class2_2FOXA1_2ONECUT1	3	0.655806	0.49004	93
10	template2_class2_2FOXA1_2PPARA	1	0.55371	0.911098	85
10	template2_class2_2FOXA1_2PPARA	2	0.545296	0.917063	97
10	template2_class2_2FOXA1_2PPARA	3	0.477413	0.959851	101
10	template2_class2_2FOXA1_2REST	1	0.596548	0.091292	98
10	template2_class2_2FOXA1_2REST	2	0.477049	0.0956143	121
10	template2_class2_2FOXA1_2REST	3	0.522126	0.056617	115
10	template2_class2_2FOXA1_2XBP1	1	0.736694	0.965455	77
10	template2_class2_2FOXA1_2XBP1	2	0.707008	0.999016	93
10	template2_class2_2FOXA1_2XBP1	3	0.68724	1.09262	94
10	template2_class2_2HNF1A_2CEBPA	1	1.07847	2.24048	138
10	template2_class2_2HNF1A_2CEBPA	2	0.827443	1.7655	154
10	template2_class2_2HNF1A_2CEBPA	3	0.864015	1.62033	152
10	template2_class2_2HNF1A_2CTCF	1	0.744108	1.3219	137
10	template2_class2_2HNF1A_2CTCF	2	0.58777	0.743153	161
10	template2_class2_2HNF1A_2CTCF	3	0.606611	0.801817	166
10	template2_class2_2HNF1A_2FOXA1	1	0.51661	0.591521	154
10	template2_class2_2HNF1A_2FOXA1	2	0.331214	0.450682	224
10	template2_class2_2HNF1A_2FOXA1	3	0.3753	0.448259	224
10	template2_class2_2HNF1A_2ONECUT1	1	0.798085	1.09737	78
10	template2_class2_2HNF1A_2ONECUT1	2	0.657462	0.939491	89
10	template2_class2_2HNF1A_2ONECUT1	3	0.810886	1.0366	87
10	template2_class2_2HNF1A_2PPARA	1	0.787472	1.56336	187
10	template2_class2_2HNF1A_2PPARA	2	0.711898	1.28737	207
10	template2_class2_2HNF1A_2PPARA	3	0.71013	1.7241	207
10	template2_class2_2HNF1A_2REST	1	0.649574	0.103151	102
10	template2_class2_2HNF1A_2REST	2	0.686159	0.123675	128
10	template2_class2_2HNF1A_2REST	3	0.703654	0.0945434	133
10	template2_class2_2HNF1A_2XBP1	1	0.880427	1.93015	125
10	template2_class2_2HNF1A_2XBP1	2	0.851717	1.80841	140
10	template2_class2_2HNF1A_2XBP1	3	0.725527	1.75931	139
10	template2_class2_2NR2F2_2CTCF	1	0.829491	1.12045	143
10	template2_class2_2NR2F2_2CTCF	2	0.72052	0.784409	165
10	template2_class2_2NR2F2_2CTCF	3	0.767659	0.784686	164
10	template2_class2_2NR2F2_2PPARA	1	0.831749	0.291623	161
10	template2_class2_2NR2F2_2PPARA	2	0.668984	0.281841	182
10	template2_class2_2NR2F2_2PPARA	3	0.705532	0.272612	177
10	template2_class2_2NR2F2_2REST	1	0.709409	0.101293	128
10	template2_class2_2NR2F2_2REST	2	0.616499	0.105766	141
10	template2_class2_2NR2F2_2REST	3	0.740957	0.108557	141
10	template2_class2_2ONECUT1_2CEBPA	1	1.04106	1.01175	74
10	template2_class2_2ONECUT1_2CEBPA	2	0.906463	0.625337	84
10	template2_class2_2ONECUT1_2CEBPA	3	0.953997	0.544528	82
10	template2_class2_2ONECUT1_2CTCF	1	0.491452	0.317338	94
10	template2_class2_2ONECUT1_2CTCF	2	0.469895	0.287051	115
10	template2_class2_2ONECUT1_2CTCF	3	0.559862	0.293237	112
10	template2_class2_2ONECUT1_2FOXA1	1	0.688544	0.460878	101
10	template2_class2_2ONECUT1_2FOXA1	2	0.582971	0.385105	122
10	template2_class2_2ONECUT1_2FOXA1	3	0.54273	0.254421	127
10	template2_class2_2ONECUT1_2HNF1A	1	0.72461	1.14876	104
10	template2_class2_2ONECUT1_2HNF1A	2	0.742595	1.09067	111
10	template2_class2_2ONECUT1_2HNF1A	3	0.814086	1.24413	113
10	template2_class2_2ONECUT1_2PPARA	1	0.721258	1.12793	115
10	template2_class2_2ONECUT1_2PPARA	2	0.646734	1.07396	127
10	template2_class2_2ONECUT1_2PPARA	3	0.766867	1.08231	126
10	template2_class2_2ONECUT1_2REST	1	0.783833	0.119076	83
10	template2_class2_2ONECUT1_2REST	2	0.619031	0.0757634	96
10	template2_class2_2ONECUT1_2REST	3	0.657599	0.0929705	95
10	template2_class2_2ONECUT1_2XBP1	1	0.762456	0.760011	55
10	template2_class2_2ONECUT1_2XBP1	2	0.604267	0.601835	72
10	template2_class2_2ONECUT1_2XBP1	3	0.630113	0.502891	72
10	template2_class2_2PPARA_2CEBPA	1	0.720719	0.580961	97
10	template2_class2_2PPARA_2CEBPA	2	0.701814	0.588255	120
10	template2_class2_2PPARA_2CEBPA	3	0.63592	0.540359	118
10	template2_class2_2PPARA_2CTCF	1	0.859562	0.808639	118
10	template2_class2_2PPARA_2CTCF	2	0.54856	0.385268	143
10	template2_class2_2PPARA_2CTCF	3	0.572584	0.418417	142
10	template2_class2_2PPARA_2FOXA1	1	0.702521	0.222614	102
10	template2_class2_2PPARA_2FOXA1	2	0.769061	0.321026	117
10	template2_class2_2PPARA_2FOXA1	3	0.653103	0.258428	119
10	template2_class2_2PPARA_2HNF1A	1	0.845923	1.04292	113
10	template2_class2_2PPARA_2HNF1A	2	0.738901	1.01766	123
10	template2_class2_2PPARA_2HNF1A	3	0.59845	1.03702	125
10	template2_class2_2PPARA_2NR2F2	1	0.846321	0.397527	181
10	template2_class2_2PPARA_2NR2F2	2	0.617158	0.270146	215
10	template2_class2_2PPARA_2NR2F2	3	0.716927	0.268192	215
10	template2_class2_2PPARA_2ONECUT1	1	0.668666	0.223387	110
10	template2_class2_2PPARA_2ONECUT1	2	0.76172	0.207365	130
10	template2_class2_2PPARA_2ONECUT1	3	0.697828	0.295591	126
10	template2_class2_2PPARA_2REST	1	0.824485	0.135965	130
10	template2_class2_2PPARA_2REST	2	0.570594	0.0899588	156
10	template2_class2_2PPARA_2REST	3	0.531634	0.0695949	152
10	template2_class2_2PPARA_2XBP1	1	0.829295	1.26506	178
10	template2_class2_2PPARA_2XBP1	2	0.595355	0.986161	203
10	template2_class2_2PPARA_2XBP1	3	0.639415	1.02354	203
10	template2_class2_2REST_2CEBPA	1	0.804097	0.143078	176
10	template2_class2_2REST_2CEBPA	2	0.550894	0.0993512	208
10	template2_class2_2REST_2CEBPA	3	0.637065	0.10844	201
10	template2_class2_2REST_2CTCF	1	0.675665	0.156934	112
10	template2_class2_2REST_2CTCF	2	0.574702	0.22014	140
10	template2_class2_2REST_2CTCF	3	0.622431	0.276286	139
10	template2_class2_2REST_2FOXA1	1	0.466108	0.0993478	118
10	template2_class2_2REST_2FOXA1	2	0.309623	0.0595941	149
10	template2_class2_2REST_2FOXA1	3	0.25948	0.0683673	143
10	template2_class2_2REST_2HNF1A	1	0.597309	0.16451	105
10	template2_class2_2REST_2HNF1A	2	0.655005	0.251573	115
10	template2_class2_2REST_2HNF1A	3	0.649097	0.188771	116
10	template2_class2_2REST_2ONECUT1	1	0.809273	0.138839	106
10	template2_class2_2REST_2ONECUT1	2	0.699092	0.12243	122
10	template2_class2_2REST_2ONECUT1	3	0.80819	0.14707	115
10	template2_class2_2REST_2PPARA	1	0.584605	0.10601	80
10	template2_class2_2REST_2PPARA	2	0.542487	0.0826768	95
10	template2_class2_2REST_2PPARA	3	0.579327	0.0878131	94
10	template2_class2_2REST_2XBP1	1	0.609065	0.120353	113
10	template2_class2_2REST_2XBP1	2	0.494446	0.153711	134
10	template2_class2_2REST_2XBP1	3	0.520435	0.188519	140
10	template2_class2_2XBP1_2CEBPA	1	0.925821	0.811863	125
10	template2_class2_2XBP1_2CEBPA	2	0.818062	0.754247	142
10	template2_class2_2XBP1_2CEBPA	3	0.77282	0.803046	143
10	template2_class2_2XBP1_2CTCF	1	0.556834	0.865328	203
10	template2_class2_2XBP1_2CTCF	2	0.53144	0.662848	246
10	template2_class2_2XBP1_2CTCF	3	0.493304	0.667924	241
10	template2_class2_2XBP1_2FOXA1	1	0.710352	0.718346	234
10	template2_class2_2XBP1_2FOXA1	2	0.698525	0.825957	279
10	template2_class2_2XBP1_2FOXA1	3	0.588708	0.814517	279
10	template2_class2_2XBP1_2HNF1A	1	0.735675	1.52587	210
10	template2_class2_2XBP1_2HNF1A	2	0.773794	1.74379	221
10	template2_class2_2XBP1_2HNF1A	3	0.767387	1.70328	224
10	template2_class2_2XBP1_2ONECUT1	1	0.897845	0.72099	151
10	template2_class2_2XBP1_2ONECUT1	2	0.832335	0.607928	172
10	template2_class2_2XBP1_2ONECUT1	3	0.767545	0.53906	170
10	template2_class2_2XBP1_2PPARA	1	0.682727	1.88431	112
10	template2_class2_2XBP1_2PPARA	2	0.6043	1.34282	122
10	template2_class2_2XBP1_2PPARA	3	0.484735	1.27716	122
10	template2_class2_2XBP1_2REST	1	0.811248	0.189262	191
10	template2_class2_2XBP1_2REST	2	0.602913	0.116173	228
10	template2_class2_2XBP1_2REST	3	0.572568	0.137711	232
11	template1_class3_CEBPA_CTCF_FOXA1_HNF1A	1	0.66078	0.838088	185
11	template1_class3_CEBPA_CTCF_FOXA1_HNF1A	2	0.600678	0.887131	213
11	template1_class3_CEBPA_CTCF_FOXA1_HNF1A	3	0.61444	0.899933	217
11	template1_class3_CEBPA_CTCF_FOXA1_NR2F2	1	0.778298	1.36685	120
11	template1_class3_CEBPA_CTCF_FOXA1_NR2F2	2	0.717918	1.11331	143
11	template1_class3_CEBPA_CTCF_FOXA1_NR2F2	3	0.706759	1.08265	141
11	template1_class3_CEBPA_CTCF_FOXA1_ONECUT1	1	1.07417	0.617917	118
11	template1_class3_CEBPA_CTCF_FOXA1_ONECUT1	2	0.917149	0.407032	131
11	template1_class3_CEBPA_CTCF_FOXA1_ONECUT1	3	0.799134	0.426789	131
11	template1_class3_CEBPA_CTCF_FOXA1_PPARA	1	0.672708	1.0595	208
11	template1_class3_CEBPA_CTCF_FOXA1_PPARA	2	0.617612	1.03503	229
11	template1_class3_CEBPA_CTCF_FOXA1_PPARA	3	0.638412	0.973434	231
11	template1_class3_CEBPA_CTCF_FOXA1_REST	1	0.64809	0.103595	140
11	template1_class3_CEBPA_CTCF_FOXA1_REST	2	0.516749	0.143995	178
11	template1_class3_CEBPA_CTCF_FOXA1_REST	3	0.510932	0.112604	178
11	template1_class3_CEBPA_CTCF_FOXA1_XBP1	1	0.664516	1.21283	239
11	template1_class3_CEBPA_CTCF_FOXA1_XBP1	2	0.567801	0.854318	268
11	template1_class3_CEBPA_CTCF_FOXA1_XBP1	3	0.602251	0.979384	268
11	template1_class3_CEBPA_CTCF_HNF1A_FOXA1	1	0.733272	1.11273	313
11	template1_class3_CEBPA_CTCF_HNF1A_FOXA1	2	0.732494	1.17773	346
11	template1_class3_CEBPA_CTCF_HNF1A_FOXA1	3	0.677182	1.15378	346
11	template1_class3_CEBPA_CTCF_HNF1A_NR2F2	1	0.704615	1.97113	184
11	template1_class3_CEBPA_CTCF_HNF1A_NR2F2	2	0.617812	1.58777	197
11	template1_class3_CEBPA_CTCF_HNF1A_NR2F2	3	0.663723	1.43426	200
11	template1_class3_CEBPA_CTCF_HNF1A_ONECUT1	1	0.670138	0.636157	104
11	template1_class3_CEBPA_CTCF_HNF1A_ONECUT1	2	0.689191	0.879961	117
11	template1_class3_CEBPA_CTCF_HNF1A_ONECUT1	3	0.625621	1.01609	115
11	template1_class3_CEBPA_CTCF_HNF1A_PPARA	1	0.723177	1.24397	189
11	template1_class3_CEBPA_CTCF_HNF1A_PPARA	2	0.660791	1.16682	215
11	template1_class3_CEBPA_CTCF_HNF1A_PPARA	3	0.666342	1.29832	215
11	template1_class3_CEBPA_CTCF_HNF1A_REST	1	0.722526	0.138897	168
11	template1_class3_CEBPA_CTCF_HNF1A_REST	2	0.567703	0.134701	209
11	template1_class3_CEBPA_CTCF_HNF1A_REST	3	0.614797	0.137759	207
11	template1_class3_CEBPA_CTCF_HNF1A_XBP1	1	0.751328	1.77072	164
11	template1_class3_CEBPA_CTCF_HNF1A_XBP1	2	0.573695	1.25192	198
11	template1_class3_CEBPA_CTCF_HNF1A_XBP1	3	0.64176	1.52292	197
11	template1_class3_CEBPA_CTCF_NR2F2_FOXA1	1	0.768759	0.920363	126
11	template1_class3_CEBPA_CTCF_NR2F2_FOXA1	2	0.63253	0.832653	148
11	template1_class3_CEBPA_CTCF_NR2F2_FOXA1	3	0.564255	0.853427	152
11	template1_class3_CEBPA_CTCF_NR2F2_ONECUT1	1	0.773429	0.671327	204
11	template1_class3_CEBPA_CTCF_NR2F2_ONECUT1	2	0.64286	0.61436	231
11	template1_class3_CEBPA_CTCF_NR2F2_ONECUT1	3	0.643198	0.509868	232
11	template1_class3_CEBPA_CTCF_NR2F2_PPARA	1	0.898473	0.488588	158
11	template1_class3_CEBPA_CTCF_NR2F2_PPARA	2	0.752167	0.494928	173
11	template1_class3_CEBPA_CTCF_NR2F2_PPARA	3	0.775442	0.506139	178
11	template1_class3_CEBPA_CTCF_NR2F2_REST	1	0.803335	0.181859	151
11	template1_class3_CEBPA_CTCF_NR2F2_REST	2	0.718343	0.198852	177
11	template1_class3_CEBPA_CTCF_NR2F2_REST	3	0.70988	0.19134	178
11	template1_class3_CEBPA_CTCF_NR2F2_XBP1	1	1.48532	2.41892	11
11	template1_class3_CEBPA_CTCF_NR2F2_XBP1	2	0.939232	1.82724	11
11	template1_class3_CEBPA_CTCF_NR2F2_XBP1	3	1.07914	1.90421	11
11	template1_class3_CEBPA_CTCF_ONECUT1_FOXA1	1	0.708242	0.456439	113
11	template1_class3_CEBPA_CTCF_ONECUT1_FOXA1	2	0.601099	0.311412	133
11	template1_class3_CEBPA_CTCF_ONECUT1_FOXA1	3	0.566349	0.385757	135
11	template1_class3_CEBPA_CTCF_ONECUT1_HNF1A	1	0.692782	0.958884	119
11	template1_class3_CEBPA_CTCF_ONECUT1_HNF1A	2	0.669648	0.81921	138
11	template1_class3_CEBPA_CTCF_ONECUT1_HNF1A	3	0.635492	0.821463	134
11	template1_class3_CEBPA_CTCF_ONECUT1_NR2F2	1	0.939821	1.47372	182
11	template1_class3_CEBPA_CTCF_ONECUT1_NR2F2	2	0.951985	1.45389	192
11	template1_class3_CEBPA_CTCF_ONECUT1_NR2F2	3	0.933004	1.20457	191
11	template1_class3_CEBPA_CTCF_ONECUT1_PPARA	1	0.860391	1.2402	189
11	template1_class3_CEBPA_CTCF_ONECUT1_PPARA	2	0.770322	0.935462	208
11	template1_class3_CEBPA_CTCF_ONECUT1_PPARA	3	0.879058	1.01393	208
11	template1_class3_CEBPA_CTCF_ONECUT1_REST	1	0.648573	0.184016	128
11	template1_class3_CEBPA_CTCF_ONECUT1_REST	2	0.583602	0.128587	153
11	template1_class3_CEBPA_CTCF_ONECUT1_REST	3	0.633899	0.135064	142
11	template1_class3_CEBPA_CTCF_ONECUT1_XBP1	1	0.700074	1.23136	113
11	template1_class3_CEBPA_CTCF_ONECUT1_XBP1	2	0.576031	0.777642	125
11	template1_class3_CEBPA_CTCF_ONECUT1_XBP1	3	0.590807	0.862884	128
11	template1_class3_CEBPA_CTCF_PPARA_FOXA1	1	0.776342	0.753408	103
11	template1_class3_CEBPA_CTCF_PPARA_FOXA1	2	0.607674	0.67104	117
11	template1_class3_CEBPA_CTCF_PPARA_FOXA1	3	0.56992	0.64035	119
11	template1_class3_CEBPA_CTCF_PPARA_HNF1A	1	0.746764	1.08376	126
11	template1_class3_CEBPA_CTCF_PPARA_HNF1A	2	0.773071	1.1255	137
11	template1_class3_CEBPA_CTCF_PPARA_HNF1A	3	0.716493	1.18133	137
11	template1_class3_CEBPA_CTCF_PPARA_NR2F2	1	0.804344	0.494857	84
11	template1_class3_CEBPA_CTCF_PPARA_NR2F2	2	0.700167	0.569328	96
11	template1_class3_CEBPA_CTCF_PPARA_NR2F2	3	0.703969	0.493054	95
11	template1_class3_CEBPA_CTCF_PPARA_ONECUT1	1	0.746764	0.558906	126
11	template1_class3_CEBPA_CTCF_PPARA_ONECUT1	2	0.730413	0.63128	142
11	template1_class3_CEBPA_CTCF_PPARA_ONECUT1	3	0.746657	0.715378	141
11	template1_class3_CEBPA_CTCF_PPARA_REST	1	0.666042	0.176677	136
11	template1_class3_CEBPA_CTCF_PPARA_REST	2	0.54177	0.135649	157
11	template1_class3_CEBPA_CTCF_PPARA_REST	3	0.567706	0.144955	162
11	template1_class3_CEBPA_CTCF_PPARA_XBP1	1	0.619027	0.805311	103
11	template1_class3_CEBPA_CTCF_PPARA_XBP1	2	0.585267	1.00004	126
11	template1_class3_CEBPA_CTCF_PPARA_XBP1	3	0.595774	0.872223	131
11	template1_class3_CEBPA_CTCF_REST_FOXA1	1	0.727787	0.250343	192
11	template1_class3_CEBPA_CTCF_REST_FOXA1	2	0.578609	0.125329	244
11	template1_class3_CEBPA_CTCF_REST_FOXA1	3	0.621751	0.130572	237
11	template1_class3_CEBPA_CTCF_REST_HNF1A	1	0.646998	0.400646	183
11	template1_class3_CEBPA_CTCF_REST_HNF1A	2	0.604659	0.299987	223
11	template1_class3_CEBPA_CTCF_REST_HNF1A	3	0.629301	0.303851	229
11	template1_class3_CEBPA_CTCF_REST_NR2F2	1	0.730539	0.2749	127
11	template1_class3_CEBPA_CTCF_REST_NR2F2	2	0.733297	0.289844	158
11	template1_class3_CEBPA_CTCF_REST_NR2F2	3	0.651555	0.255817	158
11	template1_class3_CEBPA_CTCF_REST_ONECUT1	1	0.84654	0.145447	139
11	template1_class3_CEBPA_CTCF_REST_ONECUT1	2	0.676802	0.125602	174
11	template1_class3_CEBPA_CTCF_REST_ONECUT1	3	0.747397	0.146257	171
11	template1_class3_CEBPA_CTCF_REST_PPARA	1	0.74887	0.161936	99
11	template1_class3_CEBPA_CTCF_REST_PPARA	2	0.549338	0.145234	129
11	template1_class3_CEBPA_CTCF_REST_PPARA	3	0.646358	0.20996	119
11	template1_class3_CEBPA_CTCF_REST_XBP1	1	0.852584	0.310359	143
11	template1_class3_CEBPA_CTCF_REST_XBP1	2	0.717661	0.247372	188
11	template1_class3_CEBPA_CTCF_REST_XBP1	3	0.724502	0.232542	185
11	template1_class3_CEBPA_CTCF_XBP1_FOXA1	1	0.781009	1.02721	147
11	template1_class3_CEBPA_CTCF_XBP1_FOXA1	2	0.628123	0.965987	169
11	template1_class3_CEBPA_CTCF_XBP1_FOXA1	3	0.640125	0.916972	164
11	template1_class3_CEBPA_CTCF_XBP1_HNF1A	1	0.79659	2.42294	177
11	template1_class3_CEBPA_CTCF_XBP1_HNF1A	2	0.687073	1.80468	195
11	template1_class3_CEBPA_CTCF_XBP1_HNF1A	3	0.60429	1.66293	197
11	template1_class3_CEBPA_CTCF_XBP1_NR2F2	1	0.792824	1.8485	176
11	template1_class3_CEBPA_CTCF_XBP1_NR2F2	2	0.619169	1.33875	203
11	template1_class3_CEBPA_CTCF_XBP1_NR2F2	3	0.688554	1.32425	200
11	template1_class3_CEBPA_CTCF_XBP1_ONECUT1	1	0.526547	0.540678	168
11	template1_class3_CEBPA_CTCF_XBP1_ONECUT1	2	0.522302	0.543949	212
11	template1_class3_CEBPA_CTCF_XBP1_ONECUT1	3	0.53564	0.551794	205
11	template1_class3_CEBPA_CTCF_XBP1_PPARA	1	0.633914	1.2788	110
11	template1_class3_CEBPA_CTCF_XBP1_PPARA	2	0.621995	1.31834	121
11	template1_class3_CEBPA_CTCF_XBP1_PPARA	3	0.670074	1.20407	122
11	template1_class3_CEBPA_CTCF_XBP1_REST	1	0.768369	0.215961	93
11	template1_class3_CEBPA_CTCF_XBP1_REST	2	0.572561	0.182533	111
11	template1_class3_CEBPA_CTCF_XBP1_REST	3	0.607612	0.138021	112
11	template1_class3_CEBPA_FOXA1_CTCF_HNF1A	1	0.776515	1.51059	110
11	template1_class3_CEBPA_FOXA1_CTCF_HNF1A	2	0.696061	1.19118	121
11	template1_class3_CEBPA_FOXA1_CTCF_HNF1A	3	0.676672	1.11222	121
11	template1_class3_CEBPA_FOXA1_CTCF_NR2F2	1	0.669529	1.13661	178
11	template1_class3_CEBPA_FOXA1_CTCF_NR2F2	2	0.657383	1.11093	204
11	template1_class3_CEBPA_FOXA1_CTCF_NR2F2	3	0.572617	1.01085	199
11	template1_class3_CEBPA_FOXA1_CTCF_ONECUT1	1	0.752218	0.579855	115
11	template1_class3_CEBPA_FOXA1_CTCF_ONECUT1	2	0.557194	0.417673	146
11	template1_class3_CEBPA_FOXA1_CTCF_ONECUT1	3	0.578497	0.518152	148
11	template1_class3_CEBPA_FOXA1_CTCF_PPARA	1	0.593954	0.925954	100
11	template1_class3_CEBPA_FOXA1_CTCF_PPARA	2	0.608715	0.952693	116
11	template1_class3_CEBPA_FOXA1_CTCF_PPARA	3	0.571851	0.870562	116
11	template1_class3_CEBPA_FOXA1_CTCF_REST	1	0.760081	0.157595	167
11	template1_class3_CEBPA_FOXA1_CTCF_REST	2	0.663078	0.139731	187
11	template1_class3_CEBPA_FOXA1_CTCF_REST	3	0.562545	0.139645	181
11	template1_class3_CEBPA_FOXA1_CTCF_XBP1	1	0.724283	1.26925	154
11	template1_class3_CEBPA_FOXA1_CTCF_XBP1	2	0.676764	1.12194	172
11	template1_class3_CEBPA_FOXA1_CTCF_XBP1	3	0.736255	1.07271	178
11	template1_class3_CEBPA_FOXA1_HNF1A_CTCF	1	0.629771	1.12414	259
11	template1_class3_CEBPA_FOXA1_HNF1A_CTCF	2	0.52016	0.787408	296
11	template1_class3_CEBPA_FOXA1_HNF1A_CTCF	3	0.581213	0.829043	297
11	template1_class3_CEBPA_FOXA1_HNF1A_NR2F2	1	0.774667	1.73578	141
11	template1_class3_CEBPA_FOXA1_HNF1A_NR2F2	2	0.58975	1.10748	171
11	template1_class3_CEBPA_FOXA1_HNF1A_NR2F2	3	0.55447	1.14807	171
11	template1_class3_CEBPA_FOXA1_HNF1A_ONECUT1	1	0.897167	1.10208	97
11	template1_class3_CEBPA_FOXA1_HNF1A_ONECUT1	2	0.805445	0.916477	106
11	template1_class3_CEBPA_FOXA1_HNF1A_ONECUT1	3	0.764813	0.97789	105
11	template1_class3_CEBPA_FOXA1_HNF1A_PPARA	1	0.735542	1.38776	150
11	template1_class3_CEBPA_FOXA1_HNF1A_PPARA	2	0.743983	1.31687	174
11	template1_class3_CEBPA_FOXA1_HNF1A_PPARA	3	0.589868	1.29326	176
11	template1_class3_CEBPA_FOXA1_HNF1A_REST	1	0.815359	0.25667	153
11	template1_class3_CEBPA_FOXA1_HNF1A_REST	2	0.763182	0.288363	178
11	template1_class3_CEBPA_FOXA1_HNF1A_REST	3	0.789006	0.233241	178
11	template1_class3_CEBPA_FOXA1_HNF1A_XBP1	1	0.726548	2.5484	118
11	template1_class3_CEBPA_FOXA1_HNF1A_XBP1	2	0.71478	1.91614	128
11	template1_class3_CEBPA_FOXA1_HNF1A_XBP1	3	0.733019	1.98615	128
11	template1_class3_CEBPA_FOXA1_NR2F2_CTCF	1	0.79348	1.1038	259
11	template1_class3_CEBPA_FOXA1_NR2F2_CTCF	2	0.675822	0.762267	292
11	template1_class3_CEBPA_FOXA1_NR2F2_CTCF	3	0.655983	0.799454	291
11	template1_class3_CEBPA_FOXA1_NR2F2_HNF1A	1	0.177352	0.0466673	2
11	template1_class3_CEBPA_FOXA1_NR2F2_HNF1A	2	0.194324	0.182613	2
11	template1_class3_CEBPA_FOXA1_NR2F2_HNF1A	3	0.0449641	0.233168	2
11	template1_class3_CEBPA_FOXA1_NR2F2_ONECUT1	1	0.960979	2.20092	137
11	template1_class3_CEBPA_FOXA1_NR2F2_ONECUT1	2	0.92206	1.64136	148
11	template1_class3_CEBPA_FOXA1_NR2F2_ONECUT1	3	0.827339	1.46214	149
11	template1_class3_CEBPA_FOXA1_NR2F2_PPARA	1	0.82045	0.91256	112
11	template1_class3_CEBPA_FOXA1_NR2F2_PPARA	2	0.623224	0.644903	139
11	template1_class3_CEBPA_FOXA1_NR2F2_PPARA	3	0.575219	0.675448	139
11	template1_class3_CEBPA_FOXA1_NR2F2_REST	1	0.766415	0.167965	167
11	template1_class3_CEBPA_FOXA1_NR2F2_REST	2	0.736891	0.221199	201
11	template1_class3_CEBPA_FOXA1_NR2F2_REST	3	0.651653	0.171028	206
11	template1_class3_CEBPA_FOXA1_NR2F2_XBP1	1	0.465549	0.163336	1
11	template1_class3_CEBPA_FOXA1_NR2F2_XBP1	2	0.145743	0.0267238	1
11	template1_class3_CEBPA_FOXA1_NR2F2_XBP1	3	0.0674461	0.0388614	1
11	template1_class3_CEBPA_FOXA1_ONECUT1_CTCF	1	0.766991	0.490916	76
11	template1_class3_CEBPA_FOXA1_ONECUT1_CTCF	2	0.401669	0.372067	96
11	template1_class3_CEBPA_FOXA1_ONECUT1_CTCF	3	0.410356	0.422567	94
11	template1_class3_CEBPA_FOXA1_ONECUT1_HNF1A	1	0.707978	0.804886	61
11	template1_class3_CEBPA_FOXA1_ONECUT1_HNF1A	2	0.522884	0.797143	75
11	template1_class3_CEBPA_FOXA1_ONECUT1_HNF1A	3	0.548443	0.788307	75
11	template1_class3_CEBPA_FOXA1_ONECUT1_NR2F2	1	0.804224	1.06737	129
11	template1_class3_CEBPA_FOXA1_ONECUT1_NR2F2	2	0.641939	0.970904	144
11	template1_class3_CEBPA_FOXA1_ONECUT1_NR2F2	3	0.690725	0.927713	140
11	template1_class3_CEBPA_FOXA1_ONECUT1_PPARA	1	0.731578	0.434931	73
11	template1_class3_CEBPA_FOXA1_ONECUT1_PPARA	2	0.784235	0.482779	83
11	template1_class3_CEBPA_FOXA1_ONECUT1_PPARA	3	0.684212	0.43762	82
11	template1_class3_CEBPA_FOXA1_ONECUT1_REST	1	0.745579	0.128745	75
11	template1_class3_CEBPA_FOXA1_ONECUT1_REST	2	0.644539	0.0989575	100
11	template1_class3_CEBPA_FOXA1_ONECUT1_REST	3	0.677186	0.164867	98
11	template1_class3_CEBPA_FOXA1_ONECUT1_XBP1	1	1.10433	0.797957	171
11	template1_class3_CEBPA_FOXA1_ONECUT1_XBP1	2	0.810029	0.644801	186
11	template1_class3_CEBPA_FOXA1_ONECUT1_XBP1	3	0.920313	0.748465	185
11	template1_class3_CEBPA_FOXA1_PPARA_CTCF	1	0.605639	0.74403	140
11	template1_class3_CEBPA_FOXA1_PPARA_CTCF	2	0.646283	0.803784	154
11	template1_class3_CEBPA_FOXA1_PPARA_CTCF	3	0.695941	0.763119	156
11	template1_class3_CEBPA_FOXA1_PPARA_HNF1A	1	0.708747	1.02064	133
11	template1_class3_CEBPA_FOXA1_PPARA_HNF1A	2	0.665334	1.21089	150
11	template1_class3_CEBPA_FOXA1_PPARA_HNF1A	3	0.615002	1.23402	151
11	template1_class3_CEBPA_FOXA1_PPARA_NR2F2	1	0.665071	0.511458	156
11	template1_class3_CEBPA_FOXA1_PPARA_NR2F2	2	0.644507	0.477317	179
11	template1_class3_CEBPA_FOXA1_PPARA_NR2F2	3	0.633848	0.45784	185
11	template1_class3_CEBPA_FOXA1_PPARA_ONECUT1	1	0.897269	0.520804	172
11	template1_class3_CEBPA_FOXA1_PPARA_ONECUT1	2	0.787577	0.370669	188
11	template1_class3_CEBPA_FOXA1_PPARA_ONECUT1	3	0.668451	0.374121	201
11	template1_class3_CEBPA_FOXA1_PPARA_REST	1	0.799015	0.227571	142
11	template1_class3_CEBPA_FOXA1_PPARA_REST	2	0.67166	0.19468	171
11	template1_class3_CEBPA_FOXA1_PPARA_REST	3	0.580422	0.207039	174
11	template1_class3_CEBPA_FOXA1_PPARA_XBP1	1	0.87724	2.13248	162
11	template1_class3_CEBPA_FOXA1_PPARA_XBP1	2	0.659011	1.56697	183
11	template1_class3_CEBPA_FOXA1_PPARA_XBP1	3	0.683026	1.62389	188
11	template1_class3_CEBPA_FOXA1_REST_CTCF	1	0.888028	0.422228	104
11	template1_class3_CEBPA_FOXA1_REST_CTCF	2	0.739985	0.192305	124
11	template1_class3_CEBPA_FOXA1_REST_CTCF	3	0.754317	0.246226	124
11	template1_class3_CEBPA_FOXA1_REST_HNF1A	1	0.795507	0.479998	257
11	template1_class3_CEBPA_FOXA1_REST_HNF1A	2	0.612332	0.330343	320
11	template1_class3_CEBPA_FOXA1_REST_HNF1A	3	0.61726	0.34717	315
11	template1_class3_CEBPA_FOXA1_REST_NR2F2	1	0.628528	0.284619	90
11	template1_class3_CEBPA_FOXA1_REST_NR2F2	2	0.585801	0.297984	102
11	template1_class3_CEBPA_FOXA1_REST_NR2F2	3	0.492875	0.188204	103
11	template1_class3_CEBPA_FOXA1_REST_ONECUT1	1	0.666776	0.099916	77
11	template1_class3_CEBPA_FOXA1_REST_ONECUT1	2	0.494079	0.125232	93
11	template1_class3_CEBPA_FOXA1_REST_ONECUT1	3	0.541068	0.18049	89
11	template1_class3_CEBPA_FOXA1_REST_PPARA	1	0.834859	0.338109	169
11	template1_class3_CEBPA_FOXA1_REST_PPARA	2	0.607498	0.173056	205
11	template1_class3_CEBPA_FOXA1_REST_PPARA	3	0.602886	0.198405	195
11	template1_class3_CEBPA_FOXA1_REST_XBP1	1	0.907393	0.268607	100
11	template1_class3_CEBPA_FOXA1_REST_XBP1	2	0.611503	0.198202	125
11	template1_class3_CEBPA_FOXA1_REST_XBP1	3	0.662524	0.188805	112
11	template1_class3_CEBPA_FOXA1_XBP1_CTCF	1	0.605658	1.03985	149
11	template1_class3_CEBPA_FOXA1_XBP1_CTCF	2	0.602519	1.05828	168
11	template1_class3_CEBPA_FOXA1_XBP1_CTCF	3	0.548246	0.896312	170
11	template1_class3_CEBPA_FOXA1_XBP1_HNF1A	1	0.699471	1.41008	115
11	template1_class3_CEBPA_FOXA1_XBP1_HNF1A	2	0.742818	1.91291	123
11	template1_class3_CEBPA_FOXA1_XBP1_HNF1A	3	0.705023	1.75625	127
11	template1_class3_CEBPA_FOXA1_XBP1_NR2F2	1	0.635247	1.03903	222
11	template1_class3_CEBPA_FOXA1_XBP1_NR2F2	2	0.629406	1.12787	248
11	template1_class3_CEBPA_FOXA1_XBP1_NR2F2	3	0.709931	1.15531	250
11	template1_class3_CEBPA_FOXA1_XBP1_ONECUT1	1	1.00304	1.0643	97
11	template1_class3_CEBPA_FOXA1_XBP1_ONECUT1	2	0.775529	1.01368	109
11	template1_class3_CEBPA_FOXA1_XBP1_ONECUT1	3	0.696534	0.994028	109
11	template1_class3_CEBPA_FOXA1_XBP1_PPARA	1	0.58672	0.826374	72
11	template1_class3_CEBPA_FOXA1_XBP1_PPARA	2	0.552897	0.826371	83
11	template1_class3_CEBPA_FOXA1_XBP1_PPARA	3	0.536395	0.792163	84
11	template1_class3_CEBPA_FOXA1_XBP1_REST	1	0.803091	0.2882	185
11	template1_class3_CEBPA_FOXA1_XBP1_REST	2	0.655029	0.202922	208
11	template1_class3_CEBPA_FOXA1_XBP1_REST	3	0.646228	0.18539	214
11	template1_class3_CEBPA_HNF1A_CTCF_FOXA1	1	0.755225	1.28257	179
11	template1_class3_CEBPA_HNF1A_CTCF_FOXA1	2	0.614549	0.866186	199
11	template1_class3_CEBPA_HNF1A_CTCF_FOXA1	3	0.610706	0.825628	200
11	template1_class3_CEBPA_HNF1A_CTCF_NR2F2	1	0.735018	1.31017	115
11	template1_class3_CEBPA_HNF1A_CTCF_NR2F2	2	0.63001	1.23926	125
11	template1_class3_CEBPA_HNF1A_CTCF_NR2F2	3	0.657859	1.25811	129
11	template1_class3_CEBPA_HNF1A_CTCF_ONECUT1	1	0.721863	0.907129	177
11	template1_class3_CEBPA_HNF1A_CTCF_ONECUT1	2	0.665559	0.931125	199
11	template1_class3_CEBPA_HNF1A_CTCF_ONECUT1	3	0.73794	0.90067	203
11	template1_class3_CEBPA_HNF1A_CTCF_PPARA	1	0.818037	1.0799	139
11	template1_class3_CEBPA_HNF1A_CTCF_PPARA	2	0.7041	1.018	149
11	template1_class3_CEBPA_HNF1A_CTCF_PPARA	3	0.752152	1.10739	157
11	template1_class3_CEBPA_HNF1A_CTCF_REST	1	0.809871	0.271537	157
11	template1_class3_CEBPA_HNF1A_CTCF_REST	2	0.618443	0.17321	188
11	template1_class3_CEBPA_HNF1A_CTCF_REST	3	0.675866	0.180813	191
11	template1_class3_CEBPA_HNF1A_CTCF_XBP1	1	0.856217	1.96452	134
11	template1_class3_CEBPA_HNF1A_CTCF_XBP1	2	0.756665	1.45187	145
11	template1_class3_CEBPA_HNF1A_CTCF_XBP1	3	0.683454	1.64323	149
11	template1_class3_CEBPA_HNF1A_FOXA1_CTCF	1	0.933104	1.15543	198
11	template1_class3_CEBPA_HNF1A_FOXA1_CTCF	2	0.817024	0.922803	224
11	template1_class3_CEBPA_HNF1A_FOXA1_CTCF	3	0.767848	0.94891	220
11	template1_class3_CEBPA_HNF1A_FOXA1_NR2F2	1	1.53705	3.25634	8
11	template1_class3_CEBPA_HNF1A_FOXA1_NR2F2	2	0.874457	2.04289	8
11	template1_class3_CEBPA_HNF1A_FOXA1_NR2F2	3	0.689449	2.40365	8
11	template1_class3_CEBPA_HNF1A_FOXA1_ONECUT1	1	0.82926	0.686277	127
11	template1_class3_CEBPA_HNF1A_FOXA1_ONECUT1	2	0.814309	0.580652	146
11	template1_class3_CEBPA_HNF1A_FOXA1_ONECUT1	3	0.724353	0.516644	145
11	template1_class3_CEBPA_HNF1A_FOXA1_PPARA	1	0.907688	1.62502	124
11	template1_class3_CEBPA_HNF1A_FOXA1_PPARA	2	0.870233	1.78885	137
11	template1_class3_CEBPA_HNF1A_FOXA1_PPARA	3	0.856231	1.87986	140
11	template1_class3_CEBPA_HNF1A_FOXA1_REST	1	0.768915	0.419051	113
11	template1_class3_CEBPA_HNF1A_FOXA1_REST	2	0.755182	0.31571	144
11	template1_class3_CEBPA_HNF1A_FOXA1_REST	3	0.67643	0.28574	136
11	template1_class3_CEBPA_HNF1A_FOXA1_XBP1	1	0.929691	2.70168	188
11	template1_class3_CEBPA_HNF1A_FOXA1_XBP1	2	0.768172	1.5927	212
11	template1_class3_CEBPA_HNF1A_FOXA1_XBP1	3	0.739711	1.6605	214
11	template1_class3_CEBPA_HNF1A_NR2F2_CTCF	1	0.800041	1.58211	135
11	template1_class3_CEBPA_HNF1A_NR2F2_CTCF	2	0.748282	1.17696	143
11	template1_class3_CEBPA_HNF1A_NR2F2_CTCF	3	0.80159	1.29221	138
11	template1_class3_CEBPA_HNF1A_NR2F2_FOXA1	1	0.973422	2.14825	109
11	template1_class3_CEBPA_HNF1A_NR2F2_FOXA1	2	0.787999	1.83738	117
11	template1_class3_CEBPA_HNF1A_NR2F2_FOXA1	3	0.793484	1.77228	118
11	template1_class3_CEBPA_HNF1A_NR2F2_ONECUT1	1	1.10513	1.38667	119
11	template1_class3_CEBPA_HNF1A_NR2F2_ONECUT1	2	0.80922	1.16917	139
11	template1_class3_CEBPA_HNF1A_NR2F2_ONECUT1	3	0.865476	1.24451	136
11	template1_class3_CEBPA_HNF1A_NR2F2_PPARA	1	0.819156	1.0112	201
11	template1_class3_CEBPA_HNF1A_NR2F2_PPARA	2	0.791301	1.0332	221
11	template1_class3_CEBPA_HNF1A_NR2F2_PPARA	3	0.815457	0.988416	220
11	template1_class3_CEBPA_HNF1A_NR2F2_REST	1	0.879293	0.329946	94
11	template1_class3_CEBPA_HNF1A_NR2F2_REST	2	0.872589	0.365397	103
11	template1_class3_CEBPA_HNF1A_NR2F2_REST	3	0.790265	0.351097	105
11	template1_class3_CEBPA_HNF1A_ONECUT1_CTCF	1	0.644607	0.943432	90
11	template1_class3_CEBPA_HNF1A_ONECUT1_CTCF	2	0.635716	0.76252	104
11	template1_class3_CEBPA_HNF1A_ONECUT1_CTCF	3	0.637901	0.7035	106
11	template1_class3_CEBPA_HNF1A_ONECUT1_FOXA1	1	0.83996	0.778509	107
11	template1_class3_CEBPA_HNF1A_ONECUT1_FOXA1	2	0.582971	0.754146	124
11	template1_class3_CEBPA_HNF1A_ONECUT1_FOXA1	3	0.641826	0.689999	123
11	template1_class3_CEBPA_HNF1A_ONECUT1_NR2F2	1	1.11436	2.70512	224
11	template1_class3_CEBPA_HNF1A_ONECUT1_NR2F2	2	1.05368	2.77653	237
11	template1_class3_CEBPA_HNF1A_ONECUT1_NR2F2	3	1.15565	3.03827	237
11	template1_class3_CEBPA_HNF1A_ONECUT1_PPARA	1	0.856347	1.15434	120
11	template1_class3_CEBPA_HNF1A_ONECUT1_PPARA	2	0.772063	1.17667	129
11	template1_class3_CEBPA_HNF1A_ONECUT1_PPARA	3	0.794714	1.28213	128
11	template1_class3_CEBPA_HNF1A_ONECUT1_REST	1	0.675097	0.200036	198
11	template1_class3_CEBPA_HNF1A_ONECUT1_REST	2	0.728508	0.200429	234
11	template1_class3_CEBPA_HNF1A_ONECUT1_REST	3	0.707304	0.215146	229
11	template1_class3_CEBPA_HNF1A_ONECUT1_XBP1	1	0.926348	1.55613	111
11	template1_class3_CEBPA_HNF1A_ONECUT1_XBP1	2	0.750721	1.35241	116
11	template1_class3_CEBPA_HNF1A_ONECUT1_XBP1	3	0.800208	1.46499	117
11	template1_class3_CEBPA_HNF1A_PPARA_CTCF	1	0.722844	0.910877	98
11	template1_class3_CEBPA_HNF1A_PPARA_CTCF	2	0.661328	0.760444	123
11	template1_class3_CEBPA_HNF1A_PPARA_CTCF	3	0.723111	0.79496	121
11	template1_class3_CEBPA_HNF1A_PPARA_FOXA1	1	0.850201	0.981469	170
11	template1_class3_CEBPA_HNF1A_PPARA_FOXA1	2	0.617563	0.887203	190
11	template1_class3_CEBPA_HNF1A_PPARA_FOXA1	3	0.656099	0.915108	190
11	template1_class3_CEBPA_HNF1A_PPARA_NR2F2	1	0.777538	1.41128	122
11	template1_class3_CEBPA_HNF1A_PPARA_NR2F2	2	0.822032	1.41992	138
11	template1_class3_CEBPA_HNF1A_PPARA_NR2F2	3	0.697752	1.29911	138
11	template1_class3_CEBPA_HNF1A_PPARA_ONECUT1	1	0.59994	0.84323	144
11	template1_class3_CEBPA_HNF1A_PPARA_ONECUT1	2	0.708472	1.04223	167
11	template1_class3_CEBPA_HNF1A_PPARA_ONECUT1	3	0.656103	1.03814	168
11	template1_class3_CEBPA_HNF1A_PPARA_REST	1	0.853622	0.296121	193
11	template1_class3_CEBPA_HNF1A_PPARA_REST	2	0.642826	0.180414	236
11	template1_class3_CEBPA_HNF1A_PPARA_REST	3	0.712764	0.176609	242
11	template1_class3_CEBPA_HNF1A_PPARA_XBP1	1	0.978888	1.75976	166
11	template1_class3_CEBPA_HNF1A_PPARA_XBP1	2	0.798116	1.3383	195
11	template1_class3_CEBPA_HNF1A_PPARA_XBP1	3	0.777494	1.42974	198
11	template1_class3_CEBPA_HNF1A_REST_CTCF	1	0.746595	0.15054	154
11	template1_class3_CEBPA_HNF1A_REST_CTCF	2	0.613442	0.166668	168
11	template1_class3_CEBPA_HNF1A_REST_CTCF	3	0.667484	0.184927	173
11	template1_class3_CEBPA_HNF1A_REST_FOXA1	1	0.890616	0.239424	229
11	template1_class3_CEBPA_HNF1A_REST_FOXA1	2	0.601235	0.169083	265
11	template1_class3_CEBPA_HNF1A_REST_FOXA1	3	0.623261	0.249999	273
11	template1_class3_CEBPA_HNF1A_REST_NR2F2	1	0.916588	0.35486	164
11	template1_class3_CEBPA_HNF1A_REST_NR2F2	2	0.679077	0.393813	183
11	template1_class3_CEBPA_HNF1A_REST_NR2F2	3	0.695721	0.306808	183
11	template1_class3_CEBPA_HNF1A_REST_ONECUT1	1	0.946267	0.271953	113
11	template1_class3_CEBPA_HNF1A_REST_ONECUT1	2	0.669175	0.241921	132
11	template1_class3_CEBPA_HNF1A_REST_ONECUT1	3	0.675468	0.198657	133
11	template1_class3_CEBPA_HNF1A_REST_PPARA	1	0.754234	0.309406	90
11	template1_class3_CEBPA_HNF1A_REST_PPARA	2	0.702749	0.176354	115
11	template1_class3_CEBPA_HNF1A_REST_PPARA	3	0.653453	0.157144	121
11	template1_class3_CEBPA_HNF1A_REST_XBP1	1	0.852156	0.4539	122
11	template1_class3_CEBPA_HNF1A_REST_XBP1	2	0.644268	0.366421	148
11	template1_class3_CEBPA_HNF1A_REST_XBP1	3	0.621755	0.531792	150
11	template1_class3_CEBPA_HNF1A_XBP1_CTCF	1	0.7658	1.11443	102
11	template1_class3_CEBPA_HNF1A_XBP1_CTCF	2	0.498515	0.851256	129
11	template1_class3_CEBPA_HNF1A_XBP1_CTCF	3	0.583462	1.07311	125
11	template1_class3_CEBPA_HNF1A_XBP1_FOXA1	1	0.931099	1.93293	216
11	template1_class3_CEBPA_HNF1A_XBP1_FOXA1	2	0.699015	1.5786	246
11	template1_class3_CEBPA_HNF1A_XBP1_FOXA1	3	0.73867	1.65855	249
11	template1_class3_CEBPA_HNF1A_XBP1_NR2F2	1	0.798085	2.12372	152
11	template1_class3_CEBPA_HNF1A_XBP1_NR2F2	2	0.692279	1.81547	167
11	template1_class3_CEBPA_HNF1A_XBP1_NR2F2	3	0.664085	1.94108	168
11	template1_class3_CEBPA_HNF1A_XBP1_ONECUT1	1	0.896166	1.70061	197
11	template1_class3_CEBPA_HNF1A_XBP1_ONECUT1	2	0.796635	1.34651	210
11	template1_class3_CEBPA_HNF1A_XBP1_ONECUT1	3	0.789369	1.44747	215
11	template1_class3_CEBPA_HNF1A_XBP1_PPARA	1	0.632556	1.19653	134
11	template1_class3_CEBPA_HNF1A_XBP1_PPARA	2	0.686698	1.56966	147
11	template1_class3_CEBPA_HNF1A_XBP1_PPARA	3	0.681752	1.55087	147
11	template1_class3_CEBPA_HNF1A_XBP1_REST	1	0.867442	0.49734	139
11	template1_class3_CEBPA_HNF1A_XBP1_REST	2	0.7275	0.305904	159
11	template1_class3_CEBPA_HNF1A_XBP1_REST	3	0.720804	0.402363	162
11	template1_class3_CEBPA_NR2F2_CTCF_FOXA1	1	0.74131	0.919498	163
11	template1_class3_CEBPA_NR2F2_CTCF_FOXA1	2	0.784074	1.00012	171
11	template1_class3_CEBPA_NR2F2_CTCF_FOXA1	3	0.73193	1.08666	168
11	template1_class3_CEBPA_NR2F2_CTCF_HNF1A	1	0.717591	1.37719	232
11	template1_class3_CEBPA_NR2F2_CTCF_HNF1A	2	0.732078	1.74085	259
11	template1_class3_CEBPA_NR2F2_CTCF_HNF1A	3	0.671897	1.56702	262
11	template1_class3_CEBPA_NR2F2_CTCF_ONECUT1	1	0.916847	0.833623	111
11	template1_class3_CEBPA_NR2F2_CTCF_ONECUT1	2	0.57774	0.604472	129
11	template1_class3_CEBPA_NR2F2_CTCF_ONECUT1	3	0.60753	0.626826	130
11	template1_class3_CEBPA_NR2F2_CTCF_PPARA	1	0.792039	0.972707	131
11	template1_class3_CEBPA_NR2F2_CTCF_PPARA	2	0.71522	0.89033	143
11	template1_class3_CEBPA_NR2F2_CTCF_PPARA	3	0.856191	0.796029	143
11	template1_class3_CEBPA_NR2F2_CTCF_REST	1	0.931099	0.335344	112
11	template1_class3_CEBPA_NR2F2_CTCF_REST	2	0.695761	0.152587	142
11	template1_class3_CEBPA_NR2F2_CTCF_REST	3	0.68586	0.165936	141
11	template1_class3_CEBPA_NR2F2_CTCF_XBP1	1	0.662592	1.30243	160
11	template1_class3_CEBPA_NR2F2_CTCF_XBP1	2	0.667216	1.54736	172
11	template1_class3_CEBPA_NR2F2_CTCF_XBP1	3	0.660665	1.52229	175
11	template1_class3_CEBPA_NR2F2_FOXA1_CTCF	1	0.789067	1.17301	176
11	template1_class3_CEBPA_NR2F2_FOXA1_CTCF	2	0.676323	0.936513	203
11	template1_class3_CEBPA_NR2F2_FOXA1_CTCF	3	0.682851	0.918232	208
11	template1_class3_CEBPA_NR2F2_FOXA1_HNF1A	1	0.731578	1.28335	1
11	template1_class3_CEBPA_NR2F2_FOXA1_HNF1A	2	0.48581	0.774991	1
11	template1_class3_CEBPA_NR2F2_FOXA1_HNF1A	3	0.741907	1.68399	1
11	template1_class3_CEBPA_NR2F2_FOXA1_ONECUT1	1	0.76557	0.680191	134
11	template1_class3_CEBPA_NR2F2_FOXA1_ONECUT1	2	0.809683	0.718759	143
11	template1_class3_CEBPA_NR2F2_FOXA1_ONECUT1	3	0.795589	0.660203	146
11	template1_class3_CEBPA_NR2F2_FOXA1_PPARA	1	0.729244	0.872488	113
11	template1_class3_CEBPA_NR2F2_FOXA1_PPARA	2	0.631552	0.66989	133
11	template1_class3_CEBPA_NR2F2_FOXA1_PPARA	3	0.629828	0.677884	135
11	template1_class3_CEBPA_NR2F2_FOXA1_REST	1	0.631817	0.0816678	3
11	template1_class3_CEBPA_NR2F2_FOXA1_REST	2	0.388648	0.163683	3
11	template1_class3_CEBPA_NR2F2_FOXA1_REST	3	0.708184	0.233168	3
11	template1_class3_CEBPA_NR2F2_FOXA1_XBP1	1	1.13062	1.36891	1
11	template1_class3_CEBPA_NR2F2_FOXA1_XBP1	2	0.874457	0.881886	1
11	template1_class3_CEBPA_NR2F2_FOXA1_XBP1	3	0.944245	1.35367	1
11	template1_class3_CEBPA_NR2F2_HNF1A_CTCF	1	0.618516	1.1204	199
11	template1_class3_CEBPA_NR2F2_HNF1A_CTCF	2	0.507128	0.905283	236
11	template1_class3_CEBPA_NR2F2_HNF1A_CTCF	3	0.557139	1.0412	237
11	template1_class3_CEBPA_NR2F2_HNF1A_FOXA1	1	0.598564	1.73447	3
11	template1_class3_CEBPA_NR2F2_HNF1A_FOXA1	2	0.718998	3.94444	4
11	template1_class3_CEBPA_NR2F2_HNF1A_FOXA1	3	1.61871	3.20477	4
11	template1_class3_CEBPA_NR2F2_HNF1A_ONECUT1	1	0.199521	0.458895	1
11	template1_class3_CEBPA_NR2F2_HNF1A_ONECUT1	2	0.550584	0.307324	2
11	template1_class3_CEBPA_NR2F2_HNF1A_ONECUT1	3	0.179856	0.280666	2
11	template1_class3_CEBPA_NR2F2_HNF1A_PPARA	1	0.927644	2.12831	153
11	template1_class3_CEBPA_NR2F2_HNF1A_PPARA	2	0.625114	1.47472	165
11	template1_class3_CEBPA_NR2F2_HNF1A_PPARA	3	0.791476	1.55391	165
11	template1_class3_CEBPA_NR2F2_HNF1A_REST	1	0.884833	0.223192	22
11	template1_class3_CEBPA_NR2F2_HNF1A_REST	2	1.12708	0.289686	24
11	template1_class3_CEBPA_NR2F2_HNF1A_REST	3	1.29704	0.201282	25
11	template1_class3_CEBPA_NR2F2_HNF1A_XBP1	1	1.33473	4.09171	28
11	template1_class3_CEBPA_NR2F2_HNF1A_XBP1	2	1.26646	2.87281	28
11	template1_class3_CEBPA_NR2F2_HNF1A_XBP1	3	1.47451	3.74008	28
11	template1_class3_CEBPA_NR2F2_ONECUT1_CTCF	1	0.772112	0.860722	168
11	template1_class3_CEBPA_NR2F2_ONECUT1_CTCF	2	0.849781	0.773506	188
11	template1_class3_CEBPA_NR2F2_ONECUT1_CTCF	3	0.841263	0.736208	185
11	template1_class3_CEBPA_NR2F2_ONECUT1_FOXA1	1	0.699192	1.42051	229
11	template1_class3_CEBPA_NR2F2_ONECUT1_FOXA1	2	0.756124	1.27869	256
11	template1_class3_CEBPA_NR2F2_ONECUT1_FOXA1	3	0.663566	1.16639	259
11	template1_class3_CEBPA_NR2F2_ONECUT1_HNF1A	1	1.1394	1.61868	52
11	template1_class3_CEBPA_NR2F2_ONECUT1_HNF1A	2	1.25427	1.63963	54
11	template1_class3_CEBPA_NR2F2_ONECUT1_HNF1A	3	1.09385	1.55658	54
11	template1_class3_CEBPA_NR2F2_ONECUT1_PPARA	1	1.1453	0.891831	153
11	template1_class3_CEBPA_NR2F2_ONECUT1_PPARA	2	1.09112	0.998995	173
11	template1_class3_CEBPA_NR2F2_ONECUT1_PPARA	3	1.09473	1.09643	172
11	template1_class3_CEBPA_NR2F2_ONECUT1_REST	1	0.691674	0.102668	4
11	template1_class3_CEBPA_NR2F2_ONECUT1_REST	2	0.621836	0.144309	4
11	template1_class3_CEBPA_NR2F2_ONECUT1_REST	3	1.05216	0.191716	4
11	template1_class3_CEBPA_NR2F2_ONECUT1_XBP1	1	1.527	2.19295	74
11	template1_class3_CEBPA_NR2F2_ONECUT1_XBP1	2	1.49854	2.46973	77
11	template1_class3_CEBPA_NR2F2_ONECUT1_XBP1	3	1.58585	2.44661	77
11	template1_class3_CEBPA_NR2F2_PPARA_CTCF	1	0.894283	0.708482	111
11	template1_class3_CEBPA_NR2F2_PPARA_CTCF	2	0.742253	0.597234	121
11	template1_class3_CEBPA_NR2F2_PPARA_CTCF	3	0.76193	0.588892	127
11	template1_class3_CEBPA_NR2F2_PPARA_FOXA1	1	0.772364	0.67629	180
11	template1_class3_CEBPA_NR2F2_PPARA_FOXA1	2	0.641269	0.649193	204
11	template1_class3_CEBPA_NR2F2_PPARA_FOXA1	3	0.650373	0.758987	195
11	template1_class3_CEBPA_NR2F2_PPARA_HNF1A	1	0.804837	1.63604	196
11	template1_class3_CEBPA_NR2F2_PPARA_HNF1A	2	0.759105	1.84242	218
11	template1_class3_CEBPA_NR2F2_PPARA_HNF1A	3	0.853118	1.62562	224
11	template1_class3_CEBPA_NR2F2_PPARA_ONECUT1	1	0.917559	0.940892	166
11	template1_class3_CEBPA_NR2F2_PPARA_ONECUT1	2	0.716441	0.643763	189
11	template1_class3_CEBPA_NR2F2_PPARA_ONECUT1	3	0.838207	0.728184	186
11	template1_class3_CEBPA_NR2F2_PPARA_REST	1	0.78638	0.224501	124
11	template1_class3_CEBPA_NR2F2_PPARA_REST	2	0.662165	0.183223	145
11	template1_class3_CEBPA_NR2F2_PPARA_REST	3	0.652612	0.191753	141
11	template1_class3_CEBPA_NR2F2_PPARA_XBP1	1	0.844534	0.790958	188
11	template1_class3_CEBPA_NR2F2_PPARA_XBP1	2	0.655957	0.787851	212
11	template1_class3_CEBPA_NR2F2_PPARA_XBP1	3	0.630121	0.62742	215
11	template1_class3_CEBPA_NR2F2_REST_CTCF	1	0.909776	0.407775	130
11	template1_class3_CEBPA_NR2F2_REST_CTCF	2	0.673797	0.265399	137
11	template1_class3_CEBPA_NR2F2_REST_CTCF	3	0.817061	0.274343	139
11	template1_class3_CEBPA_NR2F2_REST_FOXA1	1	0.877893	0.277712	189
11	template1_class3_CEBPA_NR2F2_REST_FOXA1	2	0.662202	0.234264	232
11	template1_class3_CEBPA_NR2F2_REST_FOXA1	3	0.722463	0.254583	221
11	template1_class3_CEBPA_NR2F2_REST_HNF1A	1	0.795477	0.510748	101
11	template1_class3_CEBPA_NR2F2_REST_HNF1A	2	0.621678	0.622904	122
11	template1_class3_CEBPA_NR2F2_REST_HNF1A	3	0.550717	0.531427	120
11	template1_class3_CEBPA_NR2F2_REST_ONECUT1	1	0.735187	0.196919	128
11	template1_class3_CEBPA_NR2F2_REST_ONECUT1	2	0.603427	0.174936	151
11	template1_class3_CEBPA_NR2F2_REST_ONECUT1	3	0.690786	0.195132	156
11	template1_class3_CEBPA_NR2F2_REST_PPARA	1	0.854515	0.292967	197
11	template1_class3_CEBPA_NR2F2_REST_PPARA	2	0.732642	0.243073	234
11	template1_class3_CEBPA_NR2F2_REST_PPARA	3	0.762878	0.262614	237
11	template1_class3_CEBPA_NR2F2_REST_XBP1	1	0.759007	0.340118	176
11	template1_class3_CEBPA_NR2F2_REST_XBP1	2	0.764429	0.337464	218
11	template1_class3_CEBPA_NR2F2_REST_XBP1	3	0.762045	0.345578	210
11	template1_class3_CEBPA_NR2F2_XBP1_CTCF	1	0.850899	1.1151	135
11	template1_class3_CEBPA_NR2F2_XBP1_CTCF	2	0.675214	1.15826	157
11	template1_class3_CEBPA_NR2F2_XBP1_CTCF	3	0.669306	1.02533	156
11	template1_class3_CEBPA_NR2F2_XBP1_HNF1A	1	0.482176	3.37949	7
11	template1_class3_CEBPA_NR2F2_XBP1_HNF1A	2	1.24151	4.10062	8
11	template1_class3_CEBPA_NR2F2_XBP1_HNF1A	3	1.03417	3.41405	8
11	template1_class3_CEBPA_NR2F2_XBP1_PPARA	1	0.796412	1.51732	158
11	template1_class3_CEBPA_NR2F2_XBP1_PPARA	2	0.795013	1.68792	169
11	template1_class3_CEBPA_NR2F2_XBP1_PPARA	3	0.822686	1.56718	171
11	template1_class3_CEBPA_NR2F2_XBP1_REST	1	1.03751	0.168002	9
11	template1_class3_CEBPA_NR2F2_XBP1_REST	2	0.847958	0.218649	10
11	template1_class3_CEBPA_NR2F2_XBP1_REST	3	0.772564	0.325023	10
11	template1_class3_CEBPA_ONECUT1_CTCF_FOXA1	1	0.671481	0.626167	82
11	template1_class3_CEBPA_ONECUT1_CTCF_FOXA1	2	0.557194	0.419673	97
11	template1_class3_CEBPA_ONECUT1_CTCF_FOXA1	3	0.576879	0.419758	93
11	template1_class3_CEBPA_ONECUT1_CTCF_HNF1A	1	0.699822	1.2802	110
11	template1_class3_CEBPA_ONECUT1_CTCF_HNF1A	2	0.614339	1.20383	126
11	template1_class3_CEBPA_ONECUT1_CTCF_HNF1A	3	0.588815	1.223	125
11	template1_class3_CEBPA_ONECUT1_CTCF_NR2F2	1	0.873661	0.824987	175
11	template1_class3_CEBPA_ONECUT1_CTCF_NR2F2	2	0.89152	0.957365	204
11	template1_class3_CEBPA_ONECUT1_CTCF_NR2F2	3	0.887763	0.852654	202
11	template1_class3_CEBPA_ONECUT1_CTCF_PPARA	1	0.755389	0.713165	161
11	template1_class3_CEBPA_ONECUT1_CTCF_PPARA	2	0.75181	0.699711	182
11	template1_class3_CEBPA_ONECUT1_CTCF_PPARA	3	0.866423	0.78157	181
11	template1_class3_CEBPA_ONECUT1_CTCF_REST	1	0.742079	0.141172	132
11	template1_class3_CEBPA_ONECUT1_CTCF_REST	2	0.702995	0.102337	169
11	template1_class3_CEBPA_ONECUT1_CTCF_REST	3	0.77682	0.141425	169
11	template1_class3_CEBPA_ONECUT1_CTCF_XBP1	1	0.637509	0.910153	221
11	template1_class3_CEBPA_ONECUT1_CTCF_XBP1	2	0.568397	0.876027	259
11	template1_class3_CEBPA_ONECUT1_CTCF_XBP1	3	0.578782	1.00924	257
11	template1_class3_CEBPA_ONECUT1_FOXA1_CTCF	1	0.536213	0.274657	63
11	template1_class3_CEBPA_ONECUT1_FOXA1_CTCF	2	0.332554	0.235831	96
11	template1_class3_CEBPA_ONECUT1_FOXA1_CTCF	3	0.31714	0.237027	93
11	template1_class3_CEBPA_ONECUT1_FOXA1_HNF1A	1	0.877747	1.24908	181
11	template1_class3_CEBPA_ONECUT1_FOXA1_HNF1A	2	0.789752	1.0536	194
11	template1_class3_CEBPA_ONECUT1_FOXA1_HNF1A	3	0.741568	1.03956	198
11	template1_class3_CEBPA_ONECUT1_FOXA1_NR2F2	1	0.885466	1.1023	136
11	template1_class3_CEBPA_ONECUT1_FOXA1_NR2F2	2	0.761749	0.898989	149
11	template1_class3_CEBPA_ONECUT1_FOXA1_NR2F2	3	0.80846	0.869277	150
11	template1_class3_CEBPA_ONECUT1_FOXA1_PPARA	1	0.806464	1.01719	253
11	template1_class3_CEBPA_ONECUT1_FOXA1_PPARA	2	0.64195	0.772459	284
11	template1_class3_CEBPA_ONECUT1_FOXA1_PPARA	3	0.69503	0.828538	281
11	template1_class3_CEBPA_ONECUT1_FOXA1_REST	1	0.387958	0.244226	59
11	template1_class3_CEBPA_ONECUT1_FOXA1_REST	2	0.318205	0.129611	79
11	template1_class3_CEBPA_ONECUT1_FOXA1_REST	3	0.352036	0.168557	81
11	template1_class3_CEBPA_ONECUT1_FOXA1_XBP1	1	0.458712	0.315186	106
11	template1_class3_CEBPA_ONECUT1_FOXA1_XBP1	2	0.357234	0.331436	132
11	template1_class3_CEBPA_ONECUT1_FOXA1_XBP1	3	0.418461	0.31855	136
11	template1_class3_CEBPA_ONECUT1_HNF1A_CTCF	1	0.851856	1.04224	93
11	template1_class3_CEBPA_ONECUT1_HNF1A_CTCF	2	0.719881	1.00117	109
11	template1_class3_CEBPA_ONECUT1_HNF1A_CTCF	3	0.727454	1.08002	111
11	template1_class3_CEBPA_ONECUT1_HNF1A_FOXA1	1	0.908109	0.925281	80
11	template1_class3_CEBPA_ONECUT1_HNF1A_FOXA1	2	0.699566	0.610936	89
11	template1_class3_CEBPA_ONECUT1_HNF1A_FOXA1	3	0.841543	0.655639	87
11	template1_class3_CEBPA_ONECUT1_HNF1A_NR2F2	1	1.0787	2.75066	154
11	template1_class3_CEBPA_ONECUT1_HNF1A_NR2F2	2	0.944757	2.2514	169
11	template1_class3_CEBPA_ONECUT1_HNF1A_NR2F2	3	0.979743	2.02693	170
11	template1_class3_CEBPA_ONECUT1_HNF1A_PPARA	1	0.863861	0.893175	90
11	template1_class3_CEBPA_ONECUT1_HNF1A_PPARA	2	0.74586	0.681588	101
11	template1_class3_CEBPA_ONECUT1_HNF1A_PPARA	3	0.817288	0.737351	101
11	template1_class3_CEBPA_ONECUT1_HNF1A_REST	1	0.853171	0.24245	98
11	template1_class3_CEBPA_ONECUT1_HNF1A_REST	2	0.642522	0.150645	123
11	template1_class3_CEBPA_ONECUT1_HNF1A_REST	3	0.779982	0.144163	123
11	template1_class3_CEBPA_ONECUT1_HNF1A_XBP1	1	0.777552	1.5301	148
11	template1_class3_CEBPA_ONECUT1_HNF1A_XBP1	2	0.841058	1.63199	159
11	template1_class3_CEBPA_ONECUT1_HNF1A_XBP1	3	0.842867	1.57055	160
11	template1_class3_CEBPA_ONECUT1_NR2F2_CTCF	1	0.908437	0.981973	134
11	template1_class3_CEBPA_ONECUT1_NR2F2_CTCF	2	1.0371	1.08561	137
11	template1_class3_CEBPA_ONECUT1_NR2F2_CTCF	3	1.09937	0.998368	139
11	template1_class3_CEBPA_ONECUT1_NR2F2_FOXA1	1	0.838567	1.0271	183
11	template1_class3_CEBPA_ONECUT1_NR2F2_FOXA1	2	0.811352	0.984098	193
11	template1_class3_CEBPA_ONECUT1_NR2F2_FOXA1	3	0.847206	0.948139	195
11	template1_class3_CEBPA_ONECUT1_NR2F2_HNF1A	1	1.1236	3.06777	236
11	template1_class3_CEBPA_ONECUT1_NR2F2_HNF1A	2	1.224	3.34863	245
11	template1_class3_CEBPA_ONECUT1_NR2F2_HNF1A	3	1.21403	3.25119	245
11	template1_class3_CEBPA_ONECUT1_NR2F2_PPARA	1	1.09977	0.828947	193
11	template1_class3_CEBPA_ONECUT1_NR2F2_PPARA	2	1.01147	0.853253	216
11	template1_class3_CEBPA_ONECUT1_NR2F2_PPARA	3	0.956222	0.831586	213
11	template1_class3_CEBPA_ONECUT1_NR2F2_REST	1	1.1853	0.32114	269
11	template1_class3_CEBPA_ONECUT1_NR2F2_REST	2	1.19529	0.310373	297
11	template1_class3_CEBPA_ONECUT1_NR2F2_REST	3	1.04079	0.28981	305
11	template1_class3_CEBPA_ONECUT1_NR2F2_XBP1	1	1.42361	3.79351	73
11	template1_class3_CEBPA_ONECUT1_NR2F2_XBP1	2	1.40118	3.10858	75
11	template1_class3_CEBPA_ONECUT1_NR2F2_XBP1	3	1.48559	2.95142	75
11	template1_class3_CEBPA_ONECUT1_PPARA_CTCF	1	0.922231	0.7268	179
11	template1_class3_CEBPA_ONECUT1_PPARA_CTCF	2	0.871571	0.669683	201
11	template1_class3_CEBPA_ONECUT1_PPARA_CTCF	3	0.867739	0.735531	200
11	template1_class3_CEBPA_ONECUT1_PPARA_FOXA1	1	0.817349	0.547992	144
11	template1_class3_CEBPA_ONECUT1_PPARA_FOXA1	2	0.661048	0.534476	167
11	template1_class3_CEBPA_ONECUT1_PPARA_FOXA1	3	0.67123	0.50163	166
11	template1_class3_CEBPA_ONECUT1_PPARA_HNF1A	1	0.855477	1.83045	196
11	template1_class3_CEBPA_ONECUT1_PPARA_HNF1A	2	0.698056	1.56516	205
11	template1_class3_CEBPA_ONECUT1_PPARA_HNF1A	3	0.671842	1.42309	205
11	template1_class3_CEBPA_ONECUT1_PPARA_NR2F2	1	1.03579	0.71667	154
11	template1_class3_CEBPA_ONECUT1_PPARA_NR2F2	2	0.926241	0.674556	181
11	template1_class3_CEBPA_ONECUT1_PPARA_NR2F2	3	0.784895	0.586124	181
11	template1_class3_CEBPA_ONECUT1_PPARA_REST	1	0.940466	0.241662	141
11	template1_class3_CEBPA_ONECUT1_PPARA_REST	2	0.7653	0.111267	161
11	template1_class3_CEBPA_ONECUT1_PPARA_REST	3	0.756239	0.189773	159
11	template1_class3_CEBPA_ONECUT1_PPARA_XBP1	1	0.81596	1.17166	252
11	template1_class3_CEBPA_ONECUT1_PPARA_XBP1	2	0.799235	1.21545	278
11	template1_class3_CEBPA_ONECUT1_PPARA_XBP1	3	0.760038	1.23386	278
11	template1_class3_CEBPA_ONECUT1_REST_CTCF	1	0.767968	0.184175	105
11	template1_class3_CEBPA_ONECUT1_REST_CTCF	2	0.705273	0.175106	142
11	template1_class3_CEBPA_ONECUT1_REST_CTCF	3	0.623523	0.185973	142
11	template1_class3_CEBPA_ONECUT1_REST_FOXA1	1	0.661745	0.119067	239
11	template1_class3_CEBPA_ONECUT1_REST_FOXA1	2	0.652472	0.123158	280
11	template1_class3_CEBPA_ONECUT1_REST_FOXA1	3	0.687855	0.128114	281
11	template1_class3_CEBPA_ONECUT1_REST_HNF1A	1	0.688382	0.233978	96
11	template1_class3_CEBPA_ONECUT1_REST_HNF1A	2	0.697484	0.353733	111
11	template1_class3_CEBPA_ONECUT1_REST_HNF1A	3	0.626449	0.320442	117
11	template1_class3_CEBPA_ONECUT1_REST_NR2F2	1	1.07562	0.291073	103
11	template1_class3_CEBPA_ONECUT1_REST_NR2F2	2	0.604749	0.173935	115
11	template1_class3_CEBPA_ONECUT1_REST_NR2F2	3	0.797725	0.296821	115
11	template1_class3_CEBPA_ONECUT1_REST_PPARA	1	0.969935	0.286703	136
11	template1_class3_CEBPA_ONECUT1_REST_PPARA	2	0.781546	0.175041	159
11	template1_class3_CEBPA_ONECUT1_REST_PPARA	3	0.708828	0.217409	156
11	template1_class3_CEBPA_ONECUT1_REST_XBP1	1	0.673132	0.207882	197
11	template1_class3_CEBPA_ONECUT1_REST_XBP1	2	0.719935	0.217815	248
11	template1_class3_CEBPA_ONECUT1_REST_XBP1	3	0.633407	0.186576	252
11	template1_class3_CEBPA_ONECUT1_XBP1_CTCF	1	0.837496	1.16913	107
11	template1_class3_CEBPA_ONECUT1_XBP1_CTCF	2	0.595322	0.910535	117
11	template1_class3_CEBPA_ONECUT1_XBP1_CTCF	3	0.577472	0.87026	120
11	template1_class3_CEBPA_ONECUT1_XBP1_FOXA1	1	1.00061	1.1999	154
11	template1_class3_CEBPA_ONECUT1_XBP1_FOXA1	2	1.02407	0.753841	162
11	template1_class3_CEBPA_ONECUT1_XBP1_FOXA1	3	0.894464	0.702667	167
11	template1_class3_CEBPA_ONECUT1_XBP1_HNF1A	1	0.726809	1.34748	264
11	template1_class3_CEBPA_ONECUT1_XBP1_HNF1A	2	0.710516	1.38207	306
11	template1_class3_CEBPA_ONECUT1_XBP1_HNF1A	3	0.705179	1.49704	302
11	template1_class3_CEBPA_ONECUT1_XBP1_NR2F2	1	1.72787	2.97085	100
11	template1_class3_CEBPA_ONECUT1_XBP1_NR2F2	2	1.55363	3.0313	100
11	template1_class3_CEBPA_ONECUT1_XBP1_NR2F2	3	1.44642	2.94731	100
11	template1_class3_CEBPA_ONECUT1_XBP1_PPARA	1	0.764179	0.655173	101
11	template1_class3_CEBPA_ONECUT1_XBP1_PPARA	2	0.630285	0.469177	114
11	template1_class3_CEBPA_ONECUT1_XBP1_PPARA	3	0.693895	0.58336	117
11	template1_class3_CEBPA_ONECUT1_XBP1_REST	1	0.749012	0.238245	205
11	template1_class3_CEBPA_ONECUT1_XBP1_REST	2	0.704628	0.18033	237
11	template1_class3_CEBPA_ONECUT1_XBP1_REST	3	0.694811	0.191348	231
11	template1_class3_CEBPA_PPARA_CTCF_FOXA1	1	0.724875	0.958549	128
11	template1_class3_CEBPA_PPARA_CTCF_FOXA1	2	0.643184	0.776873	141
11	template1_class3_CEBPA_PPARA_CTCF_FOXA1	3	0.587121	0.766418	138
11	template1_class3_CEBPA_PPARA_CTCF_HNF1A	1	0.767748	1.17078	113
11	template1_class3_CEBPA_PPARA_CTCF_HNF1A	2	0.709355	1.13335	132
11	template1_class3_CEBPA_PPARA_CTCF_HNF1A	3	0.646114	1.19316	137
11	template1_class3_CEBPA_PPARA_CTCF_NR2F2	1	0.675435	0.957488	153
11	template1_class3_CEBPA_PPARA_CTCF_NR2F2	2	0.677292	1.03848	170
11	template1_class3_CEBPA_PPARA_CTCF_NR2F2	3	0.627171	0.881975	173
11	template1_class3_CEBPA_PPARA_CTCF_ONECUT1	1	0.759121	0.571478	98
11	template1_class3_CEBPA_PPARA_CTCF_ONECUT1	2	0.750492	0.617412	115
11	template1_class3_CEBPA_PPARA_CTCF_ONECUT1	3	0.676767	0.563324	116
11	template1_class3_CEBPA_PPARA_CTCF_REST	1	0.950805	0.33128	53
11	template1_class3_CEBPA_PPARA_CTCF_REST	2	0.78944	0.161387	63
11	template1_class3_CEBPA_PPARA_CTCF_REST	3	0.63592	0.237075	62
11	template1_class3_CEBPA_PPARA_CTCF_XBP1	1	0.620733	1.39146	128
11	template1_class3_CEBPA_PPARA_CTCF_XBP1	2	0.607779	1.24361	140
11	template1_class3_CEBPA_PPARA_CTCF_XBP1	3	0.667619	1.36719	137
11	template1_class3_CEBPA_PPARA_FOXA1_CTCF	1	0.753747	1.09354	113
11	template1_class3_CEBPA_PPARA_FOXA1_CTCF	2	0.586737	0.589788	128
11	template1_class3_CEBPA_PPARA_FOXA1_CTCF	3	0.655342	0.65381	126
11	template1_class3_CEBPA_PPARA_FOXA1_HNF1A	1	0.788741	1.20718	241
11	template1_class3_CEBPA_PPARA_FOXA1_HNF1A	2	0.647628	1.15593	274
11	template1_class3_CEBPA_PPARA_FOXA1_HNF1A	3	0.687077	1.29985	277
11	template1_class3_CEBPA_PPARA_FOXA1_NR2F2	1	0.813836	0.706253	151
11	template1_class3_CEBPA_PPARA_FOXA1_NR2F2	2	0.808292	0.787451	162
11	template1_class3_CEBPA_PPARA_FOXA1_NR2F2	3	0.677771	0.648087	162
11	template1_class3_CEBPA_PPARA_FOXA1_ONECUT1	1	0.767389	0.808751	103
11	template1_class3_CEBPA_PPARA_FOXA1_ONECUT1	2	0.785744	0.613486	114
11	template1_class3_CEBPA_PPARA_FOXA1_ONECUT1	3	0.733767	0.554333	115
11	template1_class3_CEBPA_PPARA_FOXA1_REST	1	0.774486	0.170695	185
11	template1_class3_CEBPA_PPARA_FOXA1_REST	2	0.679273	0.158569	225
11	template1_class3_CEBPA_PPARA_FOXA1_REST	3	0.598775	0.191904	220
11	template1_class3_CEBPA_PPARA_FOXA1_XBP1	1	0.722636	1.24747	237
11	template1_class3_CEBPA_PPARA_FOXA1_XBP1	2	0.795893	1.43781	255
11	template1_class3_CEBPA_PPARA_FOXA1_XBP1	3	0.74324	1.44043	252
11	template1_class3_CEBPA_PPARA_HNF1A_CTCF	1	0.581483	0.772689	182
11	template1_class3_CEBPA_PPARA_HNF1A_CTCF	2	0.46751	0.712256	222
11	template1_class3_CEBPA_PPARA_HNF1A_CTCF	3	0.522336	0.831554	226
11	template1_class3_CEBPA_PPARA_HNF1A_FOXA1	1	0.852953	1.33653	159
11	template1_class3_CEBPA_PPARA_HNF1A_FOXA1	2	0.781296	1.51697	169
11	template1_class3_CEBPA_PPARA_HNF1A_FOXA1	3	0.83479	1.54868	174
11	template1_class3_CEBPA_PPARA_HNF1A_NR2F2	1	0.682806	1.7084	164
11	template1_class3_CEBPA_PPARA_HNF1A_NR2F2	2	0.768509	1.50258	187
11	template1_class3_CEBPA_PPARA_HNF1A_NR2F2	3	0.611275	1.35599	189
11	template1_class3_CEBPA_PPARA_HNF1A_ONECUT1	1	0.782538	0.96759	153
11	template1_class3_CEBPA_PPARA_HNF1A_ONECUT1	2	0.735415	1.13546	173
11	template1_class3_CEBPA_PPARA_HNF1A_ONECUT1	3	0.66165	1.18683	178
11	template1_class3_CEBPA_PPARA_HNF1A_REST	1	0.871908	0.258381	199
11	template1_class3_CEBPA_PPARA_HNF1A_REST	2	0.668457	0.263969	232
11	template1_class3_CEBPA_PPARA_HNF1A_REST	3	0.70225	0.174293	232
11	template1_class3_CEBPA_PPARA_HNF1A_XBP1	1	0.765706	1.44986	151
11	template1_class3_CEBPA_PPARA_HNF1A_XBP1	2	0.648716	1.52758	166
11	template1_class3_CEBPA_PPARA_HNF1A_XBP1	3	0.754754	1.69078	167
11	template1_class3_CEBPA_PPARA_NR2F2_CTCF	1	0.701142	0.738372	117
11	template1_class3_CEBPA_PPARA_NR2F2_CTCF	2	0.721977	0.671119	136
11	template1_class3_CEBPA_PPARA_NR2F2_CTCF	3	0.740944	0.633071	139
11	template1_class3_CEBPA_PPARA_NR2F2_FOXA1	1	0.852734	0.576528	128
11	template1_class3_CEBPA_PPARA_NR2F2_FOXA1	2	0.60913	0.523341	155
11	template1_class3_CEBPA_PPARA_NR2F2_FOXA1	3	0.574135	0.515237	159
11	template1_class3_CEBPA_PPARA_NR2F2_HNF1A	1	0.88222	1.6833	165
11	template1_class3_CEBPA_PPARA_NR2F2_HNF1A	2	0.774566	1.88628	177
11	template1_class3_CEBPA_PPARA_NR2F2_HNF1A	3	0.70159	1.88749	178
11	template1_class3_CEBPA_PPARA_NR2F2_ONECUT1	1	0.802944	0.456019	218
11	template1_class3_CEBPA_PPARA_NR2F2_ONECUT1	2	0.661965	0.411775	245
11	template1_class3_CEBPA_PPARA_NR2F2_ONECUT1	3	0.638673	0.30719	244
11	template1_class3_CEBPA_PPARA_NR2F2_REST	1	0.749206	0.184514	165
11	template1_class3_CEBPA_PPARA_NR2F2_REST	2	0.675381	0.172761	183
11	template1_class3_CEBPA_PPARA_NR2F2_REST	3	0.722903	0.165179	180
11	template1_class3_CEBPA_PPARA_NR2F2_XBP1	1	0.660246	1.28065	192
11	template1_class3_CEBPA_PPARA_NR2F2_XBP1	2	0.741594	1.535	214
11	template1_class3_CEBPA_PPARA_NR2F2_XBP1	3	0.679389	1.44686	218
11	template1_class3_CEBPA_PPARA_ONECUT1_CTCF	1	0.891195	0.840719	109
11	template1_class3_CEBPA_PPARA_ONECUT1_CTCF	2	0.892047	0.743314	115
11	template1_class3_CEBPA_PPARA_ONECUT1_CTCF	3	0.8278	0.710577	116
11	template1_class3_CEBPA_PPARA_ONECUT1_FOXA1	1	0.662048	0.286603	131
11	template1_class3_CEBPA_PPARA_ONECUT1_FOXA1	2	0.650186	0.306592	145
11	template1_class3_CEBPA_PPARA_ONECUT1_FOXA1	3	0.596989	0.296975	147
11	template1_class3_CEBPA_PPARA_ONECUT1_HNF1A	1	0.837207	1.45469	135
11	template1_class3_CEBPA_PPARA_ONECUT1_HNF1A	2	0.691793	1.29058	149
11	template1_class3_CEBPA_PPARA_ONECUT1_HNF1A	3	0.71313	1.29469	149
11	template1_class3_CEBPA_PPARA_ONECUT1_NR2F2	1	1.10525	1.62518	193
11	template1_class3_CEBPA_PPARA_ONECUT1_NR2F2	2	1.01878	1.36246	205
11	template1_class3_CEBPA_PPARA_ONECUT1_NR2F2	3	1.00811	1.28374	206
11	template1_class3_CEBPA_PPARA_ONECUT1_REST	1	0.787664	0.158138	216
11	template1_class3_CEBPA_PPARA_ONECUT1_REST	2	0.741161	0.207165	241
11	template1_class3_CEBPA_PPARA_ONECUT1_REST	3	0.739143	0.159374	243
11	template1_class3_CEBPA_PPARA_ONECUT1_XBP1	1	0.813524	1.14752	111
11	template1_class3_CEBPA_PPARA_ONECUT1_XBP1	2	0.75864	1.40557	124
11	template1_class3_CEBPA_PPARA_ONECUT1_XBP1	3	0.757809	1.51138	122
11	template1_class3_CEBPA_PPARA_REST_CTCF	1	0.757504	0.369911	58
11	template1_class3_CEBPA_PPARA_REST_CTCF	2	0.64729	0.202122	70
11	template1_class3_CEBPA_PPARA_REST_CTCF	3	0.584533	0.239386	74
11	template1_class3_CEBPA_PPARA_REST_FOXA1	1	0.845769	0.310455	211
11	template1_class3_CEBPA_PPARA_REST_FOXA1	2	0.660846	0.12291	266
11	template1_class3_CEBPA_PPARA_REST_FOXA1	3	0.584533	0.149579	275
11	template1_class3_CEBPA_PPARA_REST_HNF1A	1	0.795084	0.345736	132
11	template1_class3_CEBPA_PPARA_REST_HNF1A	2	0.596586	0.363495	156
11	template1_class3_CEBPA_PPARA_REST_HNF1A	3	0.52608	0.459212	159
11	template1_class3_CEBPA_PPARA_REST_NR2F2	1	0.753392	0.266315	124
11	template1_class3_CEBPA_PPARA_REST_NR2F2	2	0.653635	0.268546	142
11	template1_class3_CEBPA_PPARA_REST_NR2F2	3	0.672613	0.264488	145
11	template1_class3_CEBPA_PPARA_REST_ONECUT1	1	0.999124	0.248608	218
11	template1_class3_CEBPA_PPARA_REST_ONECUT1	2	0.830929	0.194656	249
11	template1_class3_CEBPA_PPARA_REST_ONECUT1	3	0.829823	0.174902	256
11	template1_class3_CEBPA_PPARA_REST_XBP1	1	0.564746	0.238478	117
11	template1_class3_CEBPA_PPARA_REST_XBP1	2	0.554603	0.232419	136
11	template1_class3_CEBPA_PPARA_REST_XBP1	3	0.603105	0.317837	137
11	template1_class3_CEBPA_PPARA_XBP1_CTCF	1	0.499078	0.790773	120
11	template1_class3_CEBPA_PPARA_XBP1_CTCF	2	0.478869	0.765924	139
11	template1_class3_CEBPA_PPARA_XBP1_CTCF	3	0.471173	0.844734	141
11	template1_class3_CEBPA_PPARA_XBP1_FOXA1	1	0.718186	1.05885	292
11	template1_class3_CEBPA_PPARA_XBP1_FOXA1	2	0.714034	1.45066	320
11	template1_class3_CEBPA_PPARA_XBP1_FOXA1	3	0.667295	1.40917	319
11	template1_class3_CEBPA_PPARA_XBP1_HNF1A	1	0.803225	1.6036	206
11	template1_class3_CEBPA_PPARA_XBP1_HNF1A	2	0.691897	1.46723	222
11	template1_class3_CEBPA_PPARA_XBP1_HNF1A	3	0.685252	1.67075	224
11	template1_class3_CEBPA_PPARA_XBP1_NR2F2	1	0.788832	1.41436	114
11	template1_class3_CEBPA_PPARA_XBP1_NR2F2	2	0.592973	1.30632	135
11	template1_class3_CEBPA_PPARA_XBP1_NR2F2	3	0.668421	1.59941	133
11	template1_class3_CEBPA_PPARA_XBP1_ONECUT1	1	0.825711	1.05851	129
11	template1_class3_CEBPA_PPARA_XBP1_ONECUT1	2	0.678755	1.06071	140
11	template1_class3_CEBPA_PPARA_XBP1_ONECUT1	3	0.71125	1.12906	142
11	template1_class3_CEBPA_PPARA_XBP1_REST	1	0.664147	0.259047	143
11	template1_class3_CEBPA_PPARA_XBP1_REST	2	0.644954	0.20304	173
11	template1_class3_CEBPA_PPARA_XBP1_REST	3	0.562693	0.19179	174
11	template1_class3_CEBPA_REST_CTCF_FOXA1	1	0.692591	0.281211	115
11	template1_class3_CEBPA_REST_CTCF_FOXA1	2	0.637358	0.210177	158
11	template1_class3_CEBPA_REST_CTCF_FOXA1	3	0.643131	0.198151	154
11	template1_class3_CEBPA_REST_CTCF_HNF1A	1	0.765197	0.650522	181
11	template1_class3_CEBPA_REST_CTCF_HNF1A	2	0.576899	0.517646	207
11	template1_class3_CEBPA_REST_CTCF_HNF1A	3	0.588904	0.533145	215
11	template1_class3_CEBPA_REST_CTCF_NR2F2	1	0.800799	0.738423	146
11	template1_class3_CEBPA_REST_CTCF_NR2F2	2	0.727872	0.420166	172
11	template1_class3_CEBPA_REST_CTCF_NR2F2	3	0.782528	0.385228	175
11	template1_class3_CEBPA_REST_CTCF_ONECUT1	1	0.908077	0.347013	103
11	template1_class3_CEBPA_REST_CTCF_ONECUT1	2	0.783996	0.30479	115
11	template1_class3_CEBPA_REST_CTCF_ONECUT1	3	0.727245	0.244658	114
11	template1_class3_CEBPA_REST_CTCF_PPARA	1	0.761643	0.206913	72
11	template1_class3_CEBPA_REST_CTCF_PPARA	2	0.558681	0.173705	103
11	template1_class3_CEBPA_REST_CTCF_PPARA	3	0.646959	0.168525	102
11	template1_class3_CEBPA_REST_CTCF_XBP1	1	0.796038	0.271508	129
11	template1_class3_CEBPA_REST_CTCF_XBP1	2	0.629207	0.332665	144
11	template1_class3_CEBPA_REST_CTCF_XBP1	3	0.691755	0.327416	155
11	template1_class3_CEBPA_REST_FOXA1_CTCF	1	0.708747	0.106917	133
11	template1_class3_CEBPA_REST_FOXA1_CTCF	2	0.565861	0.137485	158
11	template1_class3_CEBPA_REST_FOXA1_CTCF	3	0.604008	0.171452	156
11	template1_class3_CEBPA_REST_FOXA1_HNF1A	1	0.872744	0.325768	154
11	template1_class3_CEBPA_REST_FOXA1_HNF1A	2	0.685559	0.332759	196
11	template1_class3_CEBPA_REST_FOXA1_HNF1A	3	0.617699	0.341993	201
11	template1_class3_CEBPA_REST_FOXA1_NR2F2	1	0.975041	0.53473	111
11	template1_class3_CEBPA_REST_FOXA1_NR2F2	2	0.919904	0.369284	123
11	template1_class3_CEBPA_REST_FOXA1_NR2F2	3	0.798562	0.284776	124
11	template1_class3_CEBPA_REST_FOXA1_ONECUT1	1	0.74882	0.186237	107
11	template1_class3_CEBPA_REST_FOXA1_ONECUT1	2	0.72124	0.148626	129
11	template1_class3_CEBPA_REST_FOXA1_ONECUT1	3	0.694042	0.123897	123
11	template1_class3_CEBPA_REST_FOXA1_PPARA	1	0.692089	0.130037	127
11	template1_class3_CEBPA_REST_FOXA1_PPARA	2	0.583598	0.183619	154
11	template1_class3_CEBPA_REST_FOXA1_PPARA	3	0.517087	0.235008	161
11	template1_class3_CEBPA_REST_FOXA1_XBP1	1	0.99255	0.254533	170
11	template1_class3_CEBPA_REST_FOXA1_XBP1	2	0.681949	0.21991	213
11	template1_class3_CEBPA_REST_FOXA1_XBP1	3	0.576358	0.238232	219
11	template1_class3_CEBPA_REST_HNF1A_CTCF	1	0.632515	0.546628	142
11	template1_class3_CEBPA_REST_HNF1A_CTCF	2	0.45445	0.229768	188
11	template1_class3_CEBPA_REST_HNF1A_CTCF	3	0.406089	0.222181	190
11	template1_class3_CEBPA_REST_HNF1A_FOXA1	1	0.790636	0.254617	249
11	template1_class3_CEBPA_REST_HNF1A_FOXA1	2	0.643434	0.317335	322
11	template1_class3_CEBPA_REST_HNF1A_FOXA1	3	0.620335	0.330992	318
11	template1_class3_CEBPA_REST_HNF1A_NR2F2	1	0.678713	0.598399	155
11	template1_class3_CEBPA_REST_HNF1A_NR2F2	2	0.534913	0.505526	185
11	template1_class3_CEBPA_REST_HNF1A_NR2F2	3	0.535072	0.613578	179
11	template1_class3_CEBPA_REST_HNF1A_ONECUT1	1	0.714133	0.334322	243
11	template1_class3_CEBPA_REST_HNF1A_ONECUT1	2	0.643942	0.35019	297
11	template1_class3_CEBPA_REST_HNF1A_ONECUT1	3	0.639407	0.347665	303
11	template1_class3_CEBPA_REST_HNF1A_PPARA	1	0.916796	0.325333	92
11	template1_class3_CEBPA_REST_HNF1A_PPARA	2	0.690185	0.246504	115
11	template1_class3_CEBPA_REST_HNF1A_PPARA	3	0.585295	0.241402	117
11	template1_class3_CEBPA_REST_HNF1A_XBP1	1	0.672035	0.56465	190
11	template1_class3_CEBPA_REST_HNF1A_XBP1	2	0.540315	0.412753	245
11	template1_class3_CEBPA_REST_HNF1A_XBP1	3	0.492117	0.424967	252
11	template1_class3_CEBPA_REST_NR2F2_CTCF	1	0.768805	0.213085	158
11	template1_class3_CEBPA_REST_NR2F2_CTCF	2	0.637821	0.24583	185
11	template1_class3_CEBPA_REST_NR2F2_CTCF	3	0.636634	0.249618	188
11	template1_class3_CEBPA_REST_NR2F2_FOXA1	1	0.675231	0.32235	143
11	template1_class3_CEBPA_REST_NR2F2_FOXA1	2	0.591494	0.262941	170
11	template1_class3_CEBPA_REST_NR2F2_FOXA1	3	0.602823	0.293766	176
11	template1_class3_CEBPA_REST_NR2F2_ONECUT1	1	0.69952	0.161489	138
11	template1_class3_CEBPA_REST_NR2F2_ONECUT1	2	0.58983	0.1605	169
11	template1_class3_CEBPA_REST_NR2F2_ONECUT1	3	0.648613	0.216647	166
11	template1_class3_CEBPA_REST_NR2F2_PPARA	1	0.803562	0.247154	169
11	template1_class3_CEBPA_REST_NR2F2_PPARA	2	0.690929	0.178442	188
11	template1_class3_CEBPA_REST_NR2F2_PPARA	3	0.62857	0.17955	193
11	template1_class3_CEBPA_REST_ONECUT1_CTCF	1	0.732882	0.214578	101
11	template1_class3_CEBPA_REST_ONECUT1_CTCF	2	0.570327	0.175169	145
11	template1_class3_CEBPA_REST_ONECUT1_CTCF	3	0.553058	0.169232	139
11	template1_class3_CEBPA_REST_ONECUT1_FOXA1	1	0.72965	0.110694	137
11	template1_class3_CEBPA_REST_ONECUT1_FOXA1	2	0.56546	0.169354	171
11	template1_class3_CEBPA_REST_ONECUT1_FOXA1	3	0.596035	0.150098	171
11	template1_class3_CEBPA_REST_ONECUT1_HNF1A	1	0.785001	0.339847	182
11	template1_class3_CEBPA_REST_ONECUT1_HNF1A	2	0.667829	0.223068	228
11	template1_class3_CEBPA_REST_ONECUT1_HNF1A	3	0.592456	0.230715	226
11	template1_class3_CEBPA_REST_ONECUT1_NR2F2	1	0.919289	0.284293	213
11	template1_class3_CEBPA_REST_ONECUT1_NR2F2	2	0.804285	0.320739	251
11	template1_class3_CEBPA_REST_ONECUT1_NR2F2	3	0.788931	0.233581	250
11	template1_class3_CEBPA_REST_ONECUT1_PPARA	1	0.978704	0.294741	94
11	template1_class3_CEBPA_REST_ONECUT1_PPARA	2	0.71615	0.319304	115
11	template1_class3_CEBPA_REST_ONECUT1_PPARA	3	0.640455	0.182442	118
11	template1_class3_CEBPA_REST_ONECUT1_XBP1	1	0.863288	0.233337	152
11	template1_class3_CEBPA_REST_ONECUT1_XBP1	2	0.696746	0.231445	192
11	template1_class3_CEBPA_REST_ONECUT1_XBP1	3	0.575937	0.193101	203
11	template1_class3_CEBPA_REST_PPARA_CTCF	1	0.882604	0.286486	95
11	template1_class3_CEBPA_REST_PPARA_CTCF	2	0.550584	0.262327	116
11	template1_class3_CEBPA_REST_PPARA_CTCF	3	0.568392	0.270258	116
11	template1_class3_CEBPA_REST_PPARA_FOXA1	1	0.752955	0.152502	111
11	template1_class3_CEBPA_REST_PPARA_FOXA1	2	0.682292	0.148565	134
11	template1_class3_CEBPA_REST_PPARA_FOXA1	3	0.592084	0.211414	130
11	template1_class3_CEBPA_REST_PPARA_HNF1A	1	0.790695	0.317288	125
11	template1_class3_CEBPA_REST_PPARA_HNF1A	2	0.613592	0.298659	164
11	template1_class3_CEBPA_REST_PPARA_HNF1A	3	0.636269	0.361068	165
11	template1_class3_CEBPA_REST_PPARA_NR2F2	1	0.74299	0.211614	168
11	template1_class3_CEBPA_REST_PPARA_NR2F2	2	0.612219	0.248763	195
11	template1_class3_CEBPA_REST_PPARA_NR2F2	3	0.555398	0.233829	195
11	template1_class3_CEBPA_REST_PPARA_ONECUT1	1	0.928541	0.143991	155
11	template1_class3_CEBPA_REST_PPARA_ONECUT1	2	0.68911	0.12672	183
11	template1_class3_CEBPA_REST_PPARA_ONECUT1	3	0.719177	0.182284	180
11	template1_class3_CEBPA_REST_PPARA_XBP1	1	0.741079	0.224941	125
11	template1_class3_CEBPA_REST_PPARA_XBP1	2	0.555982	0.194861	143
11	template1_class3_CEBPA_REST_PPARA_XBP1	3	0.546313	0.194215	139
11	template1_class3_CEBPA_REST_XBP1_CTCF	1	0.482377	0.211596	82
11	template1_class3_CEBPA_REST_XBP1_CTCF	2	0.396455	0.163206	111
11	template1_class3_CEBPA_REST_XBP1_CTCF	3	0.379463	0.142855	106
11	template1_class3_CEBPA_REST_XBP1_FOXA1	1	0.828315	0.263623	131
11	template1_class3_CEBPA_REST_XBP1_FOXA1	2	0.676821	0.220851	175
11	template1_class3_CEBPA_REST_XBP1_FOXA1	3	0.575645	0.180148	171
11	template1_class3_CEBPA_REST_XBP1_HNF1A	1	0.740801	0.564323	136
11	template1_class3_CEBPA_REST_XBP1_HNF1A	2	0.58886	0.553426	164
11	template1_class3_CEBPA_REST_XBP1_HNF1A	3	0.570378	0.483209	161
11	template1_class3_CEBPA_REST_XBP1_NR2F2	1	0.66166	0.327369	155
11	template1_class3_CEBPA_REST_XBP1_NR2F2	2	0.541864	0.278031	181
11	template1_class3_CEBPA_REST_XBP1_NR2F2	3	0.58942	0.316453	183
11	template1_class3_CEBPA_REST_XBP1_ONECUT1	1	0.732036	0.165106	144
11	template1_class3_CEBPA_REST_XBP1_ONECUT1	2	0.707553	0.255844	162
11	template1_class3_CEBPA_REST_XBP1_ONECUT1	3	0.698406	0.20979	168
11	template1_class3_CEBPA_REST_XBP1_PPARA	1	0.633102	0.346233	232
11	template1_class3_CEBPA_REST_XBP1_PPARA	2	0.516804	0.258905	278
11	template1_class3_CEBPA_REST_XBP1_PPARA	3	0.552484	0.276761	281
11	template1_class3_CEBPA_XBP1_CTCF_FOXA1	1	0.61867	1.16729	128
11	template1_class3_CEBPA_XBP1_CTCF_FOXA1	2	0.635735	0.969314	150
11	template1_class3_CEBPA_XBP1_CTCF_FOXA1	3	0.602036	0.954495	148
11	template1_class3_CEBPA_XBP1_CTCF_HNF1A	1	0.649332	1.65996	261
11	template1_class3_CEBPA_XBP1_CTCF_HNF1A	2	0.548059	1.18495	294
11	template1_class3_CEBPA_XBP1_CTCF_HNF1A	3	0.572393	1.20475	299
11	template1_class3_CEBPA_XBP1_CTCF_NR2F2	1	1.00569	1.95446	147
11	template1_class3_CEBPA_XBP1_CTCF_NR2F2	2	0.731828	1.28694	155
11	template1_class3_CEBPA_XBP1_CTCF_NR2F2	3	0.681423	1.12088	154
11	template1_class3_CEBPA_XBP1_CTCF_ONECUT1	1	0.741079	1.08144	174
11	template1_class3_CEBPA_XBP1_CTCF_ONECUT1	2	0.608108	0.841867	200
11	template1_class3_CEBPA_XBP1_CTCF_ONECUT1	3	0.683856	0.812158	200
11	template1_class3_CEBPA_XBP1_CTCF_PPARA	1	0.512167	0.582687	106
11	template1_class3_CEBPA_XBP1_CTCF_PPARA	2	0.53961	0.669973	120
11	template1_class3_CEBPA_XBP1_CTCF_PPARA	3	0.485399	0.707563	126
11	template1_class3_CEBPA_XBP1_CTCF_REST	1	0.790695	0.397537	35
11	template1_class3_CEBPA_XBP1_CTCF_REST	2	0.772879	0.25418	43
11	template1_class3_CEBPA_XBP1_CTCF_REST	3	0.694988	0.171779	45
11	template1_class3_CEBPA_XBP1_FOXA1_CTCF	1	0.876093	1.153	132
11	template1_class3_CEBPA_XBP1_FOXA1_CTCF	2	0.761213	0.965744	144
11	template1_class3_CEBPA_XBP1_FOXA1_CTCF	3	0.760978	0.99244	144
11	template1_class3_CEBPA_XBP1_FOXA1_HNF1A	1	0.811097	1.35262	275
11	template1_class3_CEBPA_XBP1_FOXA1_HNF1A	2	0.762784	1.39836	307
11	template1_class3_CEBPA_XBP1_FOXA1_HNF1A	3	0.760142	1.56091	306
11	template1_class3_CEBPA_XBP1_FOXA1_NR2F2	1	1.27694	0.556897	4
11	template1_class3_CEBPA_XBP1_FOXA1_NR2F2	2	0.699566	0.569217	4
11	template1_class3_CEBPA_XBP1_FOXA1_NR2F2	3	0.836332	0.678779	4
11	template1_class3_CEBPA_XBP1_FOXA1_ONECUT1	1	1.0146	0.744633	136
11	template1_class3_CEBPA_XBP1_FOXA1_ONECUT1	2	0.846228	0.690034	147
11	template1_class3_CEBPA_XBP1_FOXA1_ONECUT1	3	0.797259	0.725413	144
11	template1_class3_CEBPA_XBP1_FOXA1_PPARA	1	0.763408	1.38222	256
11	template1_class3_CEBPA_XBP1_FOXA1_PPARA	2	0.666062	1.21792	289
11	template1_class3_CEBPA_XBP1_FOXA1_PPARA	3	0.717381	1.43783	285
11	template1_class3_CEBPA_XBP1_FOXA1_REST	1	0.790058	0.323587	115
11	template1_class3_CEBPA_XBP1_FOXA1_REST	2	0.612542	0.193941	137
11	template1_class3_CEBPA_XBP1_FOXA1_REST	3	0.680242	0.210222	139
11	template1_class3_CEBPA_XBP1_HNF1A_CTCF	1	0.551287	0.847602	165
11	template1_class3_CEBPA_XBP1_HNF1A_CTCF	2	0.416986	0.604766	191
11	template1_class3_CEBPA_XBP1_HNF1A_CTCF	3	0.501432	0.623749	190
11	template1_class3_CEBPA_XBP1_HNF1A_FOXA1	1	0.843504	1.49715	204
11	template1_class3_CEBPA_XBP1_HNF1A_FOXA1	2	0.829851	1.76602	219
11	template1_class3_CEBPA_XBP1_HNF1A_FOXA1	3	0.753452	1.71084	221
11	template1_class3_CEBPA_XBP1_HNF1A_NR2F2	1	0.664201	1.43174	152
11	template1_class3_CEBPA_XBP1_HNF1A_NR2F2	2	0.568369	1.29657	172
11	template1_class3_CEBPA_XBP1_HNF1A_NR2F2	3	0.538018	1.26002	173
11	template1_class3_CEBPA_XBP1_HNF1A_ONECUT1	1	0.843808	1.38414	95
11	template1_class3_CEBPA_XBP1_HNF1A_ONECUT1	2	0.818436	1.4296	110
11	template1_class3_CEBPA_XBP1_HNF1A_ONECUT1	3	0.735223	1.61094	110
11	template1_class3_CEBPA_XBP1_HNF1A_PPARA	1	0.789132	1.19705	207
11	template1_class3_CEBPA_XBP1_HNF1A_PPARA	2	0.706594	1.16908	234
11	template1_class3_CEBPA_XBP1_HNF1A_PPARA	3	0.636576	1.31511	234
11	template1_class3_CEBPA_XBP1_HNF1A_REST	1	0.833484	0.353518	247
11	template1_class3_CEBPA_XBP1_HNF1A_REST	2	0.604527	0.239231	301
11	template1_class3_CEBPA_XBP1_HNF1A_REST	3	0.617408	0.213716	304
11	template1_class3_CEBPA_XBP1_NR2F2_CTCF	1	0.816532	1.25105	136
11	template1_class3_CEBPA_XBP1_NR2F2_CTCF	2	0.669195	0.99825	150
11	template1_class3_CEBPA_XBP1_NR2F2_CTCF	3	0.632091	0.84947	155
11	template1_class3_CEBPA_XBP1_NR2F2_FOXA1	1	0.960832	1.90037	84
11	template1_class3_CEBPA_XBP1_NR2F2_FOXA1	2	0.902218	1.72134	90
11	template1_class3_CEBPA_XBP1_NR2F2_FOXA1	3	0.911634	1.57752	90
11	template1_class3_CEBPA_XBP1_NR2F2_ONECUT1	1	0.86308	0.981517	175
11	template1_class3_CEBPA_XBP1_NR2F2_ONECUT1	2	0.799377	0.932769	197
11	template1_class3_CEBPA_XBP1_NR2F2_ONECUT1	3	0.801219	1.14176	198
11	template1_class3_CEBPA_XBP1_NR2F2_PPARA	1	0.846556	0.714116	117
11	template1_class3_CEBPA_XBP1_NR2F2_PPARA	2	0.6742	0.590066	130
11	template1_class3_CEBPA_XBP1_NR2F2_PPARA	3	0.699076	0.598333	136
11	template1_class3_CEBPA_XBP1_NR2F2_REST	1	1.13247	0.340499	71
11	template1_class3_CEBPA_XBP1_NR2F2_REST	2	0.981458	0.333709	78
11	template1_class3_CEBPA_XBP1_NR2F2_REST	3	1.0467	0.325157	78
11	template1_class3_CEBPA_XBP1_ONECUT1_CTCF	1	0.726827	0.940986	111
11	template1_class3_CEBPA_XBP1_ONECUT1_CTCF	2	0.599936	0.660672	125
11	template1_class3_CEBPA_XBP1_ONECUT1_CTCF	3	0.547123	0.712874	124
11	template1_class3_CEBPA_XBP1_ONECUT1_FOXA1	1	0.786102	0.962917	110
11	template1_class3_CEBPA_XBP1_ONECUT1_FOXA1	2	0.649905	0.668887	134
11	template1_class3_CEBPA_XBP1_ONECUT1_FOXA1	3	0.548495	0.690838	135
11	template1_class3_CEBPA_XBP1_ONECUT1_HNF1A	1	0.925213	1.22629	112
11	template1_class3_CEBPA_XBP1_ONECUT1_HNF1A	2	0.750437	1.19681	122
11	template1_class3_CEBPA_XBP1_ONECUT1_HNF1A	3	0.752326	1.20333	122
11	template1_class3_CEBPA_XBP1_ONECUT1_NR2F2	1	1.10391	1.77922	243
11	template1_class3_CEBPA_XBP1_ONECUT1_NR2F2	2	1.25335	2.18367	258
11	template1_class3_CEBPA_XBP1_ONECUT1_NR2F2	3	1.11569	1.99518	261
11	template1_class3_CEBPA_XBP1_ONECUT1_PPARA	1	0.762538	0.852819	231
11	template1_class3_CEBPA_XBP1_ONECUT1_PPARA	2	0.712777	0.935598	252
11	template1_class3_CEBPA_XBP1_ONECUT1_PPARA	3	0.737446	0.992604	256
11	template1_class3_CEBPA_XBP1_ONECUT1_REST	1	0.759925	0.176724	121
11	template1_class3_CEBPA_XBP1_ONECUT1_REST	2	0.626154	0.162876	152
11	template1_class3_CEBPA_XBP1_ONECUT1_REST	3	0.68511	0.190216	151
11	template1_class3_CEBPA_XBP1_PPARA_CTCF	1	0.661717	1.23662	118
11	template1_class3_CEBPA_XBP1_PPARA_CTCF	2	0.666041	0.937884	130
11	template1_class3_CEBPA_XBP1_PPARA_CTCF	3	0.675515	0.994811	127
11	template1_class3_CEBPA_XBP1_PPARA_FOXA1	1	0.851837	0.681791	145
11	template1_class3_CEBPA_XBP1_PPARA_FOXA1	2	0.648903	0.760515	167
11	template1_class3_CEBPA_XBP1_PPARA_FOXA1	3	0.744701	0.755996	168
11	template1_class3_CEBPA_XBP1_PPARA_HNF1A	1	0.799442	1.50055	293
11	template1_class3_CEBPA_XBP1_PPARA_HNF1A	2	0.624192	1.28521	329
11	template1_class3_CEBPA_XBP1_PPARA_HNF1A	3	0.667533	1.36551	330
11	template1_class3_CEBPA_XBP1_PPARA_NR2F2	1	0.601089	1.06534	236
11	template1_class3_CEBPA_XBP1_PPARA_NR2F2	2	0.671103	1.1685	268
11	template1_class3_CEBPA_XBP1_PPARA_NR2F2	3	0.620894	1.2489	276
11	template1_class3_CEBPA_XBP1_PPARA_ONECUT1	1	0.71656	0.756337	123
11	template1_class3_CEBPA_XBP1_PPARA_ONECUT1	2	0.678036	0.863141	138
11	template1_class3_CEBPA_XBP1_PPARA_ONECUT1	3	0.629161	0.722416	133
11	template1_class3_CEBPA_XBP1_PPARA_REST	1	0.654994	0.201989	65
11	template1_class3_CEBPA_XBP1_PPARA_REST	2	0.699566	0.265735	79
11	template1_class3_CEBPA_XBP1_PPARA_REST	3	0.676126	0.190149	80
11	template1_class3_CEBPA_XBP1_REST_CTCF	1	0.647857	0.271952	84
11	template1_class3_CEBPA_XBP1_REST_CTCF	2	0.654787	0.242112	91
11	template1_class3_CEBPA_XBP1_REST_CTCF	3	0.691323	0.314669	95
11	template1_class3_CEBPA_XBP1_REST_FOXA1	1	0.673341	0.134844	192
11	template1_class3_CEBPA_XBP1_REST_FOXA1	2	0.572261	0.167392	253
11	template1_class3_CEBPA_XBP1_REST_FOXA1	3	0.563619	0.179295	257
11	template1_class3_CEBPA_XBP1_REST_HNF1A	1	0.523475	0.410974	123
11	template1_class3_CEBPA_XBP1_REST_HNF1A	2	0.493559	0.389463	162
11	template1_class3_CEBPA_XBP1_REST_HNF1A	3	0.454637	0.35479	161
11	template1_class3_CEBPA_XBP1_REST_NR2F2	1	0.967287	0.355953	135
11	template1_class3_CEBPA_XBP1_REST_NR2F2	2	0.716205	0.293162	166
11	template1_class3_CEBPA_XBP1_REST_NR2F2	3	0.694695	0.363921	159
11	template1_class3_CEBPA_XBP1_REST_ONECUT1	1	0.866358	0.24022	112
11	template1_class3_CEBPA_XBP1_REST_ONECUT1	2	0.602544	0.184375	138
11	template1_class3_CEBPA_XBP1_REST_ONECUT1	3	0.60955	0.186126	132
11	template1_class3_CEBPA_XBP1_REST_PPARA	1	0.699987	0.133974	79
11	template1_class3_CEBPA_XBP1_REST_PPARA	2	0.575198	0.119188	99
11	template1_class3_CEBPA_XBP1_REST_PPARA	3	0.594875	0.154409	99
11	template1_class3_CTCF_CEBPA_FOXA1_HNF1A	1	0.771885	1.08325	131
11	template1_class3_CTCF_CEBPA_FOXA1_HNF1A	2	0.732653	1.20763	147
11	template1_class3_CTCF_CEBPA_FOXA1_HNF1A	3	0.700715	1.38823	148
11	template1_class3_CTCF_CEBPA_FOXA1_NR2F2	1	0.905145	1.61287	40
11	template1_class3_CTCF_CEBPA_FOXA1_NR2F2	2	0.650759	1.3219	42
11	template1_class3_CTCF_CEBPA_FOXA1_NR2F2	3	0.947382	1.40082	42
11	template1_class3_CTCF_CEBPA_FOXA1_ONECUT1	1	0.901149	0.51808	150
11	template1_class3_CTCF_CEBPA_FOXA1_ONECUT1	2	0.844606	0.447222	165
11	template1_class3_CTCF_CEBPA_FOXA1_ONECUT1	3	0.83924	0.339902	166
11	template1_class3_CTCF_CEBPA_FOXA1_PPARA	1	0.69457	1.26516	247
11	template1_class3_CTCF_CEBPA_FOXA1_PPARA	2	0.619969	1.17718	280
11	template1_class3_CTCF_CEBPA_FOXA1_PPARA	3	0.70406	1.28224	277
11	template1_class3_CTCF_CEBPA_FOXA1_REST	1	0.63411	0.163336	115
11	template1_class3_CTCF_CEBPA_FOXA1_REST	2	0.56957	0.159237	144
11	template1_class3_CTCF_CEBPA_FOXA1_REST	3	0.589784	0.151569	136
11	template1_class3_CTCF_CEBPA_FOXA1_XBP1	1	0.843236	1.54773	108
11	template1_class3_CTCF_CEBPA_FOXA1_XBP1	2	0.699398	1.33032	115
11	template1_class3_CTCF_CEBPA_FOXA1_XBP1	3	0.68795	1.26775	119
11	template1_class3_CTCF_CEBPA_HNF1A_FOXA1	1	0.749535	1.72895	199
11	template1_class3_CTCF_CEBPA_HNF1A_FOXA1	2	0.580334	1.02318	220
11	template1_class3_CTCF_CEBPA_HNF1A_FOXA1	3	0.719218	1.29801	216
11	template1_class3_CTCF_CEBPA_HNF1A_NR2F2	1	0.798937	1.59895	155
11	template1_class3_CTCF_CEBPA_HNF1A_NR2F2	2	0.688656	1.38847	170
11	template1_class3_CTCF_CEBPA_HNF1A_NR2F2	3	0.647171	1.29523	172
11	template1_class3_CTCF_CEBPA_HNF1A_ONECUT1	1	0.715644	1.08558	191
11	template1_class3_CTCF_CEBPA_HNF1A_ONECUT1	2	0.726828	1.12234	205
11	template1_class3_CTCF_CEBPA_HNF1A_ONECUT1	3	0.694565	1.18154	207
11	template1_class3_CTCF_CEBPA_HNF1A_PPARA	1	0.574007	0.933586	129
11	template1_class3_CTCF_CEBPA_HNF1A_PPARA	2	0.842298	1.27719	141
11	template1_class3_CTCF_CEBPA_HNF1A_PPARA	3	0.700893	1.14982	147
11	template1_class3_CTCF_CEBPA_HNF1A_REST	1	0.646069	0.118456	160
11	template1_class3_CTCF_CEBPA_HNF1A_REST	2	0.695315	0.159925	191
11	template1_class3_CTCF_CEBPA_HNF1A_REST	3	0.621853	0.182843	199
11	template1_class3_CTCF_CEBPA_HNF1A_XBP1	1	0.768142	1.68514	230
11	template1_class3_CTCF_CEBPA_HNF1A_XBP1	2	0.640214	1.3727	257
11	template1_class3_CTCF_CEBPA_HNF1A_XBP1	3	0.674461	1.59509	262
11	template1_class3_CTCF_CEBPA_NR2F2_ONECUT1	1	0.997606	0.746677	1
11	template1_class3_CTCF_CEBPA_NR2F2_ONECUT1	2	0.582971	0.861843	1
11	template1_class3_CTCF_CEBPA_NR2F2_ONECUT1	3	1.61871	1.1205	1
11	template1_class3_CTCF_CEBPA_NR2F2_PPARA	1	0.859295	0.426889	112
11	template1_class3_CTCF_CEBPA_NR2F2_PPARA	2	0.671783	0.468398	127
11	template1_class3_CTCF_CEBPA_NR2F2_PPARA	3	0.73813	0.410998	124
11	template1_class3_CTCF_CEBPA_NR2F2_REST	1	0.667133	0.177987	128
11	template1_class3_CTCF_CEBPA_NR2F2_REST	2	0.665808	0.191949	155
11	template1_class3_CTCF_CEBPA_NR2F2_REST	3	0.724389	0.209784	153
11	template1_class3_CTCF_CEBPA_ONECUT1_FOXA1	1	0.66989	0.393629	137
11	template1_class3_CTCF_CEBPA_ONECUT1_FOXA1	2	0.67951	0.460643	155
11	template1_class3_CTCF_CEBPA_ONECUT1_FOXA1	3	0.656828	0.33392	152
11	template1_class3_CTCF_CEBPA_ONECUT1_HNF1A	1	0.90893	0.692232	107
11	template1_class3_CTCF_CEBPA_ONECUT1_HNF1A	2	0.785325	0.566832	120
11	template1_class3_CTCF_CEBPA_ONECUT1_HNF1A	3	0.693257	0.673385	121
11	template1_class3_CTCF_CEBPA_ONECUT1_NR2F2	1	1.08443	1.91304	143
11	template1_class3_CTCF_CEBPA_ONECUT1_NR2F2	2	0.891896	1.3475	155
11	template1_class3_CTCF_CEBPA_ONECUT1_NR2F2	3	0.997332	1.18348	154
11	template1_class3_CTCF_CEBPA_ONECUT1_PPARA	1	0.754342	0.958821	148
11	template1_class3_CTCF_CEBPA_ONECUT1_PPARA	2	0.768257	0.812513	171
11	template1_class3_CTCF_CEBPA_ONECUT1_PPARA	3	0.800156	0.750143	175
11	template1_class3_CTCF_CEBPA_ONECUT1_REST	1	0.625596	0.118525	154
11	template1_class3_CTCF_CEBPA_ONECUT1_REST	2	0.668606	0.159437	176
11	template1_class3_CTCF_CEBPA_ONECUT1_REST	3	0.514561	0.174149	177
11	template1_class3_CTCF_CEBPA_ONECUT1_XBP1	1	0.65457	0.633591	151
11	template1_class3_CTCF_CEBPA_ONECUT1_XBP1	2	0.59447	0.4936	168
11	template1_class3_CTCF_CEBPA_ONECUT1_XBP1	3	0.624764	0.541257	170
11	template1_class3_CTCF_CEBPA_PPARA_FOXA1	1	0.669925	0.737934	136
11	template1_class3_CTCF_CEBPA_PPARA_FOXA1	2	0.584258	0.8518	150
11	template1_class3_CTCF_CEBPA_PPARA_FOXA1	3	0.682555	1.00237	149
11	template1_class3_CTCF_CEBPA_PPARA_HNF1A	1	0.766645	1.28378	164
11	template1_class3_CTCF_CEBPA_PPARA_HNF1A	2	0.652295	1.15078	177
11	template1_class3_CTCF_CEBPA_PPARA_HNF1A	3	0.647779	1.25972	181
11	template1_class3_CTCF_CEBPA_PPARA_NR2F2	1	0.811097	0.634405	91
11	template1_class3_CTCF_CEBPA_PPARA_NR2F2	2	0.730619	0.666393	101
11	template1_class3_CTCF_CEBPA_PPARA_NR2F2	3	0.896636	0.571999	101
11	template1_class3_CTCF_CEBPA_PPARA_ONECUT1	1	0.903609	0.595475	149
11	template1_class3_CTCF_CEBPA_PPARA_ONECUT1	2	0.830347	0.604975	162
11	template1_class3_CTCF_CEBPA_PPARA_ONECUT1	3	0.831273	0.651252	159
11	template1_class3_CTCF_CEBPA_PPARA_REST	1	0.767294	0.229448	107
11	template1_class3_CTCF_CEBPA_PPARA_REST	2	0.542226	0.14752	123
11	template1_class3_CTCF_CEBPA_PPARA_REST	3	0.639367	0.178299	122
11	template1_class3_CTCF_CEBPA_PPARA_XBP1	1	0.899134	2.10678	128
11	template1_class3_CTCF_CEBPA_PPARA_XBP1	2	0.615796	1.60704	147
11	template1_class3_CTCF_CEBPA_PPARA_XBP1	3	0.618644	1.69605	144
11	template1_class3_CTCF_CEBPA_REST_FOXA1	1	0.719792	0.14522	157
11	template1_class3_CTCF_CEBPA_REST_FOXA1	2	0.618125	0.14772	198
11	template1_class3_CTCF_CEBPA_REST_FOXA1	3	0.508331	0.0929265	189
11	template1_class3_CTCF_CEBPA_REST_HNF1A	1	0.721886	0.301188	198
11	template1_class3_CTCF_CEBPA_REST_HNF1A	2	0.615226	0.247633	243
11	template1_class3_CTCF_CEBPA_REST_HNF1A	3	0.553112	0.218394	248
11	template1_class3_CTCF_CEBPA_REST_NR2F2	1	0.667557	0.271572	106
11	template1_class3_CTCF_CEBPA_REST_NR2F2	2	0.765542	0.191916	123
11	template1_class3_CTCF_CEBPA_REST_NR2F2	3	0.734167	0.224886	121
11	template1_class3_CTCF_CEBPA_REST_ONECUT1	1	0.696741	0.231485	83
11	template1_class3_CTCF_CEBPA_REST_ONECUT1	2	0.565482	0.103421	99
11	template1_class3_CTCF_CEBPA_REST_ONECUT1	3	0.539569	0.111805	102
11	template1_class3_CTCF_CEBPA_REST_PPARA	1	0.735915	0.138818	91
11	template1_class3_CTCF_CEBPA_REST_PPARA	2	0.560549	0.120771	103
11	template1_class3_CTCF_CEBPA_REST_PPARA	3	0.571686	0.115597	104
11	template1_class3_CTCF_CEBPA_REST_XBP1	1	0.650291	0.261703	152
11	template1_class3_CTCF_CEBPA_REST_XBP1	2	0.499473	0.141901	191
11	template1_class3_CTCF_CEBPA_REST_XBP1	3	0.459057	0.142221	190
11	template1_class3_CTCF_CEBPA_XBP1_FOXA1	1	0.715421	0.988363	176
11	template1_class3_CTCF_CEBPA_XBP1_FOXA1	2	0.661175	0.818466	204
11	template1_class3_CTCF_CEBPA_XBP1_FOXA1	3	0.667361	0.706695	208
11	template1_class3_CTCF_CEBPA_XBP1_HNF1A	1	0.6611	1.43438	133
11	template1_class3_CTCF_CEBPA_XBP1_HNF1A	2	0.589581	1.31937	146
11	template1_class3_CTCF_CEBPA_XBP1_HNF1A	3	0.553493	1.28878	154
11	template1_class3_CTCF_CEBPA_XBP1_NR2F2	1	0.779397	1.52537	120
11	template1_class3_CTCF_CEBPA_XBP1_NR2F2	2	0.6831	1.4797	130
11	template1_class3_CTCF_CEBPA_XBP1_NR2F2	3	0.76648	1.72848	128
11	template1_class3_CTCF_CEBPA_XBP1_ONECUT1	1	0.678083	0.53938	91
11	template1_class3_CTCF_CEBPA_XBP1_ONECUT1	2	0.610328	0.586367	102
11	template1_class3_CTCF_CEBPA_XBP1_ONECUT1	3	0.574255	0.556643	104
11	template1_class3_CTCF_CEBPA_XBP1_PPARA	1	0.619321	1.40379	156
11	template1_class3_CTCF_CEBPA_XBP1_PPARA	2	0.554363	1.10258	179
11	template1_class3_CTCF_CEBPA_XBP1_PPARA	3	0.698919	1.11851	181
11	template1_class3_CTCF_CEBPA_XBP1_REST	1	0.709051	0.2509	123
11	template1_class3_CTCF_CEBPA_XBP1_REST	2	0.527103	0.173705	159
11	template1_class3_CTCF_CEBPA_XBP1_REST	3	0.56295	0.129279	149
11	template1_class3_CTCF_FOXA1_CEBPA_HNF1A	1	0.790411	1.21315	155
11	template1_class3_CTCF_FOXA1_CEBPA_HNF1A	2	0.721774	1.27073	167
11	template1_class3_CTCF_FOXA1_CEBPA_HNF1A	3	0.655658	1.18084	164
11	template1_class3_CTCF_FOXA1_CEBPA_NR2F2	1	1.72918	3.43316	19
11	template1_class3_CTCF_FOXA1_CEBPA_NR2F2	2	1.30683	2.651	19
11	template1_class3_CTCF_FOXA1_CEBPA_NR2F2	3	1.36916	2.30448	19
11	template1_class3_CTCF_FOXA1_CEBPA_ONECUT1	1	1.15521	0.557274	164
11	template1_class3_CTCF_FOXA1_CEBPA_ONECUT1	2	1.04611	0.367527	179
11	template1_class3_CTCF_FOXA1_CEBPA_ONECUT1	3	1.1872	0.375374	180
11	template1_class3_CTCF_FOXA1_CEBPA_PPARA	1	0.650995	1.14331	188
11	template1_class3_CTCF_FOXA1_CEBPA_PPARA	2	0.534612	0.926731	218
11	template1_class3_CTCF_FOXA1_CEBPA_PPARA	3	0.608854	0.990083	219
11	template1_class3_CTCF_FOXA1_CEBPA_REST	1	0.578365	0.149105	134
11	template1_class3_CTCF_FOXA1_CEBPA_REST	2	0.603995	0.15417	170
11	template1_class3_CTCF_FOXA1_CEBPA_REST	3	0.676248	0.166512	150
11	template1_class3_CTCF_FOXA1_CEBPA_XBP1	1	0.634935	1.1363	127
11	template1_class3_CTCF_FOXA1_CEBPA_XBP1	2	0.740248	1.04809	138
11	template1_class3_CTCF_FOXA1_CEBPA_XBP1	3	0.749082	0.989634	140
11	template1_class3_CTCF_FOXA1_HNF1A_CEBPA	1	0.861267	1.88147	119
11	template1_class3_CTCF_FOXA1_HNF1A_CEBPA	2	0.743436	1.46475	131
11	template1_class3_CTCF_FOXA1_HNF1A_CEBPA	3	0.68866	1.19496	132
11	template1_class3_CTCF_FOXA1_HNF1A_NR2F2	1	0.80453	1.74732	226
11	template1_class3_CTCF_FOXA1_HNF1A_NR2F2	2	0.709322	1.68948	242
11	template1_class3_CTCF_FOXA1_HNF1A_NR2F2	3	0.653418	1.53974	249
11	template1_class3_CTCF_FOXA1_HNF1A_ONECUT1	1	0.812729	1.11545	108
11	template1_class3_CTCF_FOXA1_HNF1A_ONECUT1	2	0.732212	1.30241	124
11	template1_class3_CTCF_FOXA1_HNF1A_ONECUT1	3	0.738535	1.0729	119
11	template1_class3_CTCF_FOXA1_HNF1A_PPARA	1	0.805474	1.43776	107
11	template1_class3_CTCF_FOXA1_HNF1A_PPARA	2	0.64977	0.939196	127
11	template1_class3_CTCF_FOXA1_HNF1A_PPARA	3	0.646007	1.09075	127
11	template1_class3_CTCF_FOXA1_HNF1A_REST	1	0.756264	0.257452	228
11	template1_class3_CTCF_FOXA1_HNF1A_REST	2	0.626154	0.177973	287
11	template1_class3_CTCF_FOXA1_HNF1A_REST	3	0.659031	0.170789	270
11	template1_class3_CTCF_FOXA1_HNF1A_XBP1	1	0.723597	1.75905	124
11	template1_class3_CTCF_FOXA1_HNF1A_XBP1	2	0.555109	1.21407	135
11	template1_class3_CTCF_FOXA1_HNF1A_XBP1	3	0.581663	1.4636	140
11	template1_class3_CTCF_FOXA1_NR2F2_ONECUT1	1	0.774952	0.566095	22
11	template1_class3_CTCF_FOXA1_NR2F2_ONECUT1	2	0.789968	0.701791	22
11	template1_class3_CTCF_FOXA1_NR2F2_ONECUT1	3	0.780029	0.728792	22
11	template1_class3_CTCF_FOXA1_NR2F2_PPARA	1	0.705243	0.505719	148
11	template1_class3_CTCF_FOXA1_NR2F2_PPARA	2	0.699566	0.51294	169
11	template1_class3_CTCF_FOXA1_NR2F2_PPARA	3	0.72106	0.51776	164
11	template1_class3_CTCF_FOXA1_NR2F2_REST	1	1.01091	0.247492	99
11	template1_class3_CTCF_FOXA1_NR2F2_REST	2	0.737949	0.201533	120
11	template1_class3_CTCF_FOXA1_NR2F2_REST	3	0.714135	0.197028	118
11	template1_class3_CTCF_FOXA1_ONECUT1_CEBPA	1	0.827817	0.540243	169
11	template1_class3_CTCF_FOXA1_ONECUT1_CEBPA	2	0.838884	0.472924	182
11	template1_class3_CTCF_FOXA1_ONECUT1_CEBPA	3	0.777271	0.3758	184
11	template1_class3_CTCF_FOXA1_ONECUT1_HNF1A	1	0.855481	1.00111	145
11	template1_class3_CTCF_FOXA1_ONECUT1_HNF1A	2	0.70179	0.707054	165
11	template1_class3_CTCF_FOXA1_ONECUT1_HNF1A	3	0.690812	0.675168	164
11	template1_class3_CTCF_FOXA1_ONECUT1_NR2F2	1	0.86068	1.2059	118
11	template1_class3_CTCF_FOXA1_ONECUT1_NR2F2	2	0.967604	1.41625	120
11	template1_class3_CTCF_FOXA1_ONECUT1_NR2F2	3	1.06587	1.30897	121
11	template1_class3_CTCF_FOXA1_ONECUT1_PPARA	1	0.752152	0.668227	138
11	template1_class3_CTCF_FOXA1_ONECUT1_PPARA	2	0.704424	0.657817	155
11	template1_class3_CTCF_FOXA1_ONECUT1_PPARA	3	0.735463	0.665677	156
11	template1_class3_CTCF_FOXA1_ONECUT1_REST	1	0.728484	0.214525	85
11	template1_class3_CTCF_FOXA1_ONECUT1_REST	2	0.454348	0.124584	104
11	template1_class3_CTCF_FOXA1_ONECUT1_REST	3	0.499743	0.118435	104
11	template1_class3_CTCF_FOXA1_ONECUT1_XBP1	1	0.659287	0.604511	114
11	template1_class3_CTCF_FOXA1_ONECUT1_XBP1	2	0.63729	0.646422	126
11	template1_class3_CTCF_FOXA1_ONECUT1_XBP1	3	0.669065	0.694531	124
11	template1_class3_CTCF_FOXA1_PPARA_CEBPA	1	0.825494	1.45178	164
11	template1_class3_CTCF_FOXA1_PPARA_CEBPA	2	0.667144	1.09718	186
11	template1_class3_CTCF_FOXA1_PPARA_CEBPA	3	0.668751	1.05049	188
11	template1_class3_CTCF_FOXA1_PPARA_HNF1A	1	0.516408	1.03034	33
11	template1_class3_CTCF_FOXA1_PPARA_HNF1A	2	0.615359	0.845883	35
11	template1_class3_CTCF_FOXA1_PPARA_HNF1A	3	0.730666	1.00104	35
11	template1_class3_CTCF_FOXA1_PPARA_NR2F2	1	0.792794	0.865025	175
11	template1_class3_CTCF_FOXA1_PPARA_NR2F2	2	0.702773	0.465721	205
11	template1_class3_CTCF_FOXA1_PPARA_NR2F2	3	0.635256	0.421158	202
11	template1_class3_CTCF_FOXA1_PPARA_ONECUT1	1	0.823133	0.600312	153
11	template1_class3_CTCF_FOXA1_PPARA_ONECUT1	2	0.772437	0.494242	179
11	template1_class3_CTCF_FOXA1_PPARA_ONECUT1	3	0.804781	0.484926	176
11	template1_class3_CTCF_FOXA1_PPARA_REST	1	0.730641	0.240348	70
11	template1_class3_CTCF_FOXA1_PPARA_REST	2	0.508671	0.160657	84
11	template1_class3_CTCF_FOXA1_PPARA_REST	3	0.549204	0.166857	83
11	template1_class3_CTCF_FOXA1_PPARA_XBP1	1	0.613911	0.97084	38
11	template1_class3_CTCF_FOXA1_PPARA_XBP1	2	0.72279	1.28405	40
11	template1_class3_CTCF_FOXA1_PPARA_XBP1	3	0.847894	1.35182	41
11	template1_class3_CTCF_FOXA1_REST_CEBPA	1	0.800525	0.14043	108
11	template1_class3_CTCF_FOXA1_REST_CEBPA	2	0.605449	0.152765	133
11	template1_class3_CTCF_FOXA1_REST_CEBPA	3	0.639489	0.200928	134
11	template1_class3_CTCF_FOXA1_REST_HNF1A	1	0.778807	0.208763	68
11	template1_class3_CTCF_FOXA1_REST_HNF1A	2	0.669338	0.294952	80
11	template1_class3_CTCF_FOXA1_REST_HNF1A	3	0.66395	0.316611	76
11	template1_class3_CTCF_FOXA1_REST_NR2F2	1	0.617322	0.205682	116
11	template1_class3_CTCF_FOXA1_REST_NR2F2	2	0.561908	0.289851	142
11	template1_class3_CTCF_FOXA1_REST_NR2F2	3	0.609373	0.175012	142
11	template1_class3_CTCF_FOXA1_REST_ONECUT1	1	0.723147	0.161473	70
11	template1_class3_CTCF_FOXA1_REST_ONECUT1	2	0.555513	0.111543	91
11	template1_class3_CTCF_FOXA1_REST_ONECUT1	3	0.549204	0.0991362	97
11	template1_class3_CTCF_FOXA1_REST_PPARA	1	0.573904	0.117455	88
11	template1_class3_CTCF_FOXA1_REST_PPARA	2	0.53439	0.112897	117
11	template1_class3_CTCF_FOXA1_REST_PPARA	3	0.548872	0.104412	115
11	template1_class3_CTCF_FOXA1_REST_XBP1	1	0.643123	0.268959	199
11	template1_class3_CTCF_FOXA1_REST_XBP1	2	0.554803	0.174715	237
11	template1_class3_CTCF_FOXA1_REST_XBP1	3	0.600381	0.190272	243
11	template1_class3_CTCF_FOXA1_XBP1_CEBPA	1	0.734161	1.05009	205
11	template1_class3_CTCF_FOXA1_XBP1_CEBPA	2	0.654499	0.962797	234
11	template1_class3_CTCF_FOXA1_XBP1_CEBPA	3	0.669273	0.99927	233
11	template1_class3_CTCF_FOXA1_XBP1_HNF1A	1	0.58335	1.09917	152
11	template1_class3_CTCF_FOXA1_XBP1_HNF1A	2	0.448362	0.767405	191
11	template1_class3_CTCF_FOXA1_XBP1_HNF1A	3	0.466443	0.893131	189
11	template1_class3_CTCF_FOXA1_XBP1_NR2F2	1	0.916568	2.55703	118
11	template1_class3_CTCF_FOXA1_XBP1_NR2F2	2	0.741823	1.43471	125
11	template1_class3_CTCF_FOXA1_XBP1_NR2F2	3	0.743951	1.30107	131
11	template1_class3_CTCF_FOXA1_XBP1_ONECUT1	1	0.754029	0.919475	156
11	template1_class3_CTCF_FOXA1_XBP1_ONECUT1	2	0.53493	0.581837	179
11	template1_class3_CTCF_FOXA1_XBP1_ONECUT1	3	0.628492	0.685394	178
11	template1_class3_CTCF_FOXA1_XBP1_PPARA	1	0.630586	0.860753	26
11	template1_class3_CTCF_FOXA1_XBP1_PPARA	2	0.385872	0.843709	34
11	template1_class3_CTCF_FOXA1_XBP1_PPARA	3	0.408531	0.805726	34
11	template1_class3_CTCF_FOXA1_XBP1_REST	1	0.679072	0.109709	18
11	template1_class3_CTCF_FOXA1_XBP1_REST	2	0.520688	0.131563	38
11	template1_class3_CTCF_FOXA1_XBP1_REST	3	0.50844	0.15146	38
11	template1_class3_CTCF_HNF1A_CEBPA_FOXA1	1	0.711114	1.47217	129
11	template1_class3_CTCF_HNF1A_CEBPA_FOXA1	2	0.753699	1.61565	139
11	template1_class3_CTCF_HNF1A_CEBPA_FOXA1	3	0.626014	1.52992	141
11	template1_class3_CTCF_HNF1A_CEBPA_NR2F2	1	0.709409	2.06892	146
11	template1_class3_CTCF_HNF1A_CEBPA_NR2F2	2	0.717319	1.64459	161
11	template1_class3_CTCF_HNF1A_CEBPA_NR2F2	3	0.80596	1.72978	158
11	template1_class3_CTCF_HNF1A_CEBPA_ONECUT1	1	0.66221	1.12938	92
11	template1_class3_CTCF_HNF1A_CEBPA_ONECUT1	2	0.715077	1.13881	113
11	template1_class3_CTCF_HNF1A_CEBPA_ONECUT1	3	0.673257	1.02786	111
11	template1_class3_CTCF_HNF1A_CEBPA_PPARA	1	0.746478	1.73332	182
11	template1_class3_CTCF_HNF1A_CEBPA_PPARA	2	0.699471	1.38425	205
11	template1_class3_CTCF_HNF1A_CEBPA_PPARA	3	0.700527	1.33155	206
11	template1_class3_CTCF_HNF1A_CEBPA_REST	1	0.747594	0.462419	244
11	template1_class3_CTCF_HNF1A_CEBPA_REST	2	0.655186	0.181514	295
11	template1_class3_CTCF_HNF1A_CEBPA_REST	3	0.611201	0.166702	289
11	template1_class3_CTCF_HNF1A_CEBPA_XBP1	1	0.640088	1.09341	196
11	template1_class3_CTCF_HNF1A_CEBPA_XBP1	2	0.493151	1.05613	224
11	template1_class3_CTCF_HNF1A_CEBPA_XBP1	3	0.497191	1.05384	225
11	template1_class3_CTCF_HNF1A_FOXA1_CEBPA	1	0.651871	0.907935	130
11	template1_class3_CTCF_HNF1A_FOXA1_CEBPA	2	0.71414	0.944782	139
11	template1_class3_CTCF_HNF1A_FOXA1_CEBPA	3	0.791046	1.08016	139
11	template1_class3_CTCF_HNF1A_FOXA1_NR2F2	1	0.794114	2.07948	133
11	template1_class3_CTCF_HNF1A_FOXA1_NR2F2	2	0.562516	1.41373	151
11	template1_class3_CTCF_HNF1A_FOXA1_NR2F2	3	0.681468	1.46588	153
11	template1_class3_CTCF_HNF1A_FOXA1_ONECUT1	1	0.808205	1.09677	183
11	template1_class3_CTCF_HNF1A_FOXA1_ONECUT1	2	0.713004	0.998421	200
11	template1_class3_CTCF_HNF1A_FOXA1_ONECUT1	3	0.796912	1.00694	205
11	template1_class3_CTCF_HNF1A_FOXA1_PPARA	1	0.801849	1.22494	105
11	template1_class3_CTCF_HNF1A_FOXA1_PPARA	2	0.712521	1.21593	125
11	template1_class3_CTCF_HNF1A_FOXA1_PPARA	3	0.651094	1.12861	126
11	template1_class3_CTCF_HNF1A_FOXA1_REST	1	0.843901	0.252176	89
11	template1_class3_CTCF_HNF1A_FOXA1_REST	2	0.578854	0.228285	117
11	template1_class3_CTCF_HNF1A_FOXA1_REST	3	0.657018	0.18984	115
11	template1_class3_CTCF_HNF1A_FOXA1_XBP1	1	0.462499	0.603536	108
11	template1_class3_CTCF_HNF1A_FOXA1_XBP1	2	0.518968	0.934379	125
11	template1_class3_CTCF_HNF1A_FOXA1_XBP1	3	0.521929	1.14452	129
11	template1_class3_CTCF_HNF1A_NR2F2_ONECUT1	1	0.0665071	0.116668	1
11	template1_class3_CTCF_HNF1A_NR2F2_ONECUT1	2	0.53439	0.521114	1
11	template1_class3_CTCF_HNF1A_NR2F2_ONECUT1	3	0.269784	1.10755	1
11	template1_class3_CTCF_HNF1A_NR2F2_PPARA	1	0.729894	1.36999	157
11	template1_class3_CTCF_HNF1A_NR2F2_PPARA	2	0.752453	1.15588	175
11	template1_class3_CTCF_HNF1A_NR2F2_PPARA	3	0.658333	1.00512	183
11	template1_class3_CTCF_HNF1A_NR2F2_REST	1	0.837989	0.222872	109
11	template1_class3_CTCF_HNF1A_NR2F2_REST	2	0.781151	0.310187	125
11	template1_class3_CTCF_HNF1A_NR2F2_REST	3	0.739209	0.328094	124
11	template1_class3_CTCF_HNF1A_ONECUT1_CEBPA	1	0.904064	1.22676	122
11	template1_class3_CTCF_HNF1A_ONECUT1_CEBPA	2	0.711832	1.14505	140
11	template1_class3_CTCF_HNF1A_ONECUT1_CEBPA	3	0.812244	1.05796	139
11	template1_class3_CTCF_HNF1A_ONECUT1_FOXA1	1	0.711287	1.27702	117
11	template1_class3_CTCF_HNF1A_ONECUT1_FOXA1	2	0.670188	0.935228	126
11	template1_class3_CTCF_HNF1A_ONECUT1_FOXA1	3	0.754754	0.923318	125
11	template1_class3_CTCF_HNF1A_ONECUT1_NR2F2	1	1.06084	2.68949	121
11	template1_class3_CTCF_HNF1A_ONECUT1_NR2F2	2	1.10627	2.98044	126
11	template1_class3_CTCF_HNF1A_ONECUT1_NR2F2	3	1.24271	2.9502	126
11	template1_class3_CTCF_HNF1A_ONECUT1_PPARA	1	0.678598	1.87948	117
11	template1_class3_CTCF_HNF1A_ONECUT1_PPARA	2	0.593355	1.28978	130
11	template1_class3_CTCF_HNF1A_ONECUT1_PPARA	3	0.744562	1.59801	126
11	template1_class3_CTCF_HNF1A_ONECUT1_REST	1	0.920433	0.206774	211
11	template1_class3_CTCF_HNF1A_ONECUT1_REST	2	0.680898	0.207425	253
11	template1_class3_CTCF_HNF1A_ONECUT1_REST	3	0.719609	0.172312	244
11	template1_class3_CTCF_HNF1A_ONECUT1_XBP1	1	0.815673	2.05092	120
11	template1_class3_CTCF_HNF1A_ONECUT1_XBP1	2	0.72241	2.07436	130
11	template1_class3_CTCF_HNF1A_ONECUT1_XBP1	3	0.770094	2.08063	133
11	template1_class3_CTCF_HNF1A_PPARA_CEBPA	1	0.864592	1.19313	159
11	template1_class3_CTCF_HNF1A_PPARA_CEBPA	2	0.682817	1.0488	180
11	template1_class3_CTCF_HNF1A_PPARA_CEBPA	3	0.646024	1.04576	184
11	template1_class3_CTCF_HNF1A_PPARA_FOXA1	1	0.684734	0.910622	114
11	template1_class3_CTCF_HNF1A_PPARA_FOXA1	2	0.628652	0.939023	133
11	template1_class3_CTCF_HNF1A_PPARA_FOXA1	3	0.633892	0.943972	132
11	template1_class3_CTCF_HNF1A_PPARA_NR2F2	1	0.714076	1.29914	265
11	template1_class3_CTCF_HNF1A_PPARA_NR2F2	2	0.646674	1.15182	301
11	template1_class3_CTCF_HNF1A_PPARA_NR2F2	3	0.676665	1.07102	305
11	template1_class3_CTCF_HNF1A_PPARA_ONECUT1	1	0.864127	0.758208	142
11	template1_class3_CTCF_HNF1A_PPARA_ONECUT1	2	0.806084	0.802787	161
11	template1_class3_CTCF_HNF1A_PPARA_ONECUT1	3	0.724731	0.892525	160
11	template1_class3_CTCF_HNF1A_PPARA_REST	1	0.689371	0.387997	103
11	template1_class3_CTCF_HNF1A_PPARA_REST	2	0.76434	0.274587	119
11	template1_class3_CTCF_HNF1A_PPARA_REST	3	0.657018	0.254051	115
11	template1_class3_CTCF_HNF1A_PPARA_XBP1	1	0.644917	1.44166	98
11	template1_class3_CTCF_HNF1A_PPARA_XBP1	2	0.770416	1.75419	112
11	template1_class3_CTCF_HNF1A_PPARA_XBP1	3	0.751373	1.97466	113
11	template1_class3_CTCF_HNF1A_REST_CEBPA	1	0.636108	0.150289	123
11	template1_class3_CTCF_HNF1A_REST_CEBPA	2	0.577506	0.174707	159
11	template1_class3_CTCF_HNF1A_REST_CEBPA	3	0.690541	0.151328	150
11	template1_class3_CTCF_HNF1A_REST_FOXA1	1	0.796755	0.185425	99
11	template1_class3_CTCF_HNF1A_REST_FOXA1	2	0.670417	0.153439	119
11	template1_class3_CTCF_HNF1A_REST_FOXA1	3	0.62749	0.204832	111
11	template1_class3_CTCF_HNF1A_REST_NR2F2	1	0.704438	0.377036	222
11	template1_class3_CTCF_HNF1A_REST_NR2F2	2	0.579982	0.380403	259
11	template1_class3_CTCF_HNF1A_REST_NR2F2	3	0.604017	0.330802	269
11	template1_class3_CTCF_HNF1A_REST_ONECUT1	1	0.74467	0.165112	126
11	template1_class3_CTCF_HNF1A_REST_ONECUT1	2	0.702304	0.144201	148
11	template1_class3_CTCF_HNF1A_REST_ONECUT1	3	0.77563	0.122791	143
11	template1_class3_CTCF_HNF1A_REST_PPARA	1	0.787708	0.334725	140
11	template1_class3_CTCF_HNF1A_REST_PPARA	2	0.66274	0.256763	161
11	template1_class3_CTCF_HNF1A_REST_PPARA	3	0.64765	0.250306	160
11	template1_class3_CTCF_HNF1A_REST_XBP1	1	0.644556	0.402825	200
11	template1_class3_CTCF_HNF1A_REST_XBP1	2	0.546156	0.336188	255
11	template1_class3_CTCF_HNF1A_REST_XBP1	3	0.604577	0.354435	248
11	template1_class3_CTCF_HNF1A_XBP1_CEBPA	1	0.56006	1.48496	151
11	template1_class3_CTCF_HNF1A_XBP1_CEBPA	2	0.562999	1.29484	179
11	template1_class3_CTCF_HNF1A_XBP1_CEBPA	3	0.524327	1.43795	176
11	template1_class3_CTCF_HNF1A_XBP1_FOXA1	1	0.663309	1.81127	150
11	template1_class3_CTCF_HNF1A_XBP1_FOXA1	2	0.563886	1.35091	167
11	template1_class3_CTCF_HNF1A_XBP1_FOXA1	3	0.558501	1.20584	170
11	template1_class3_CTCF_HNF1A_XBP1_ONECUT1	1	0.587875	1.15502	111
11	template1_class3_CTCF_HNF1A_XBP1_ONECUT1	2	0.541546	0.935955	128
11	template1_class3_CTCF_HNF1A_XBP1_ONECUT1	3	0.537494	1.02345	129
11	template1_class3_CTCF_HNF1A_XBP1_PPARA	1	0.769958	2.57212	226
11	template1_class3_CTCF_HNF1A_XBP1_PPARA	2	0.66294	2.00445	242
11	template1_class3_CTCF_HNF1A_XBP1_PPARA	3	0.74934	2.15604	244
11	template1_class3_CTCF_HNF1A_XBP1_REST	1	0.909766	0.362332	105
11	template1_class3_CTCF_HNF1A_XBP1_REST	2	0.743633	0.487026	126
11	template1_class3_CTCF_HNF1A_XBP1_REST	3	0.735003	0.398406	126
11	template1_class3_CTCF_NR2F2_CEBPA_FOXA1	1	0.744685	1.05541	136
11	template1_class3_CTCF_NR2F2_CEBPA_FOXA1	2	0.647746	0.976961	155
11	template1_class3_CTCF_NR2F2_CEBPA_FOXA1	3	0.728072	1.029	155
11	template1_class3_CTCF_NR2F2_CEBPA_ONECUT1	1	0.827134	0.801927	173
11	template1_class3_CTCF_NR2F2_CEBPA_ONECUT1	2	0.72718	0.82007	189
11	template1_class3_CTCF_NR2F2_CEBPA_ONECUT1	3	0.824341	0.68148	188
11	template1_class3_CTCF_NR2F2_CEBPA_PPARA	1	0.847311	0.81576	126
11	template1_class3_CTCF_NR2F2_CEBPA_PPARA	2	0.65467	0.877555	144
11	template1_class3_CTCF_NR2F2_CEBPA_PPARA	3	0.65783	0.879261	145
11	template1_class3_CTCF_NR2F2_CEBPA_REST	1	0.706638	0.216614	79
11	template1_class3_CTCF_NR2F2_CEBPA_REST	2	0.674304	0.160877	99
11	template1_class3_CTCF_NR2F2_CEBPA_REST	3	0.739097	0.165296	95
11	template1_class3_CTCF_NR2F2_FOXA1_CEBPA	1	0.704975	0.981975	229
11	template1_class3_CTCF_NR2F2_FOXA1_CEBPA	2	0.649335	0.811345	264
11	template1_class3_CTCF_NR2F2_FOXA1_CEBPA	3	0.644875	0.890634	268
11	template1_class3_CTCF_NR2F2_FOXA1_HNF1A	1	0.044338	0.0674084	2
11	template1_class3_CTCF_NR2F2_FOXA1_HNF1A	2	0.421035	0.311778	2
11	template1_class3_CTCF_NR2F2_FOXA1_HNF1A	3	0.494605	0.431793	2
11	template1_class3_CTCF_NR2F2_FOXA1_ONECUT1	1	0.891687	0.759583	134
11	template1_class3_CTCF_NR2F2_FOXA1_ONECUT1	2	0.620991	0.651497	160
11	template1_class3_CTCF_NR2F2_FOXA1_ONECUT1	3	0.732272	0.727022	160
11	template1_class3_CTCF_NR2F2_FOXA1_PPARA	1	0.811879	0.819617	134
11	template1_class3_CTCF_NR2F2_FOXA1_PPARA	2	0.719625	0.950765	154
11	template1_class3_CTCF_NR2F2_FOXA1_PPARA	3	0.713509	0.894409	151
11	template1_class3_CTCF_NR2F2_FOXA1_REST	1	0.701513	0.197963	145
11	template1_class3_CTCF_NR2F2_FOXA1_REST	2	0.572961	0.18156	164
11	template1_class3_CTCF_NR2F2_FOXA1_REST	3	0.548297	0.184935	169
11	template1_class3_CTCF_NR2F2_HNF1A_CEBPA	1	0.133014	0.00777789	1
11	template1_class3_CTCF_NR2F2_HNF1A_CEBPA	2	0.53439	1.403	1
11	template1_class3_CTCF_NR2F2_HNF1A_CEBPA	3	0.472123	1.16584	1
11	template1_class3_CTCF_NR2F2_HNF1A_FOXA1	1	0.266028	0.770011	1
11	template1_class3_CTCF_NR2F2_HNF1A_FOXA1	2	0.631552	0.761629	1
11	template1_class3_CTCF_NR2F2_HNF1A_FOXA1	3	1.01169	1.61923	1
11	template1_class3_CTCF_NR2F2_HNF1A_ONECUT1	1	0.598564	0.980014	1
11	template1_class3_CTCF_NR2F2_HNF1A_ONECUT1	2	2.72053	4.40943	1
11	template1_class3_CTCF_NR2F2_HNF1A_ONECUT1	3	2.22572	5.58957	1
11	template1_class3_CTCF_NR2F2_HNF1A_PPARA	1	0.853371	1.80165	242
11	template1_class3_CTCF_NR2F2_HNF1A_PPARA	2	0.744297	1.4203	264
11	template1_class3_CTCF_NR2F2_HNF1A_PPARA	3	0.736642	1.38784	268
11	template1_class3_CTCF_NR2F2_HNF1A_REST	1	0.864592	0.222318	71
11	template1_class3_CTCF_NR2F2_HNF1A_REST	2	0.768462	0.270188	76
11	template1_class3_CTCF_NR2F2_HNF1A_REST	3	0.873509	0.319106	81
11	template1_class3_CTCF_NR2F2_HNF1A_XBP1	1	1.20869	2.17612	45
11	template1_class3_CTCF_NR2F2_HNF1A_XBP1	2	1.20819	2.17102	45
11	template1_class3_CTCF_NR2F2_HNF1A_XBP1	3	1.12899	2.40631	45
11	template1_class3_CTCF_NR2F2_ONECUT1_CEBPA	1	1.10984	1.11831	191
11	template1_class3_CTCF_NR2F2_ONECUT1_CEBPA	2	0.928284	0.990036	212
11	template1_class3_CTCF_NR2F2_ONECUT1_CEBPA	3	0.944245	0.850364	208
11	template1_class3_CTCF_NR2F2_ONECUT1_FOXA1	1	0.965704	1.06494	245
11	template1_class3_CTCF_NR2F2_ONECUT1_FOXA1	2	1.01176	0.97155	258
11	template1_class3_CTCF_NR2F2_ONECUT1_FOXA1	3	0.992458	0.975328	262
11	template1_class3_CTCF_NR2F2_ONECUT1_HNF1A	1	0.465549	0.587231	3
11	template1_class3_CTCF_NR2F2_ONECUT1_HNF1A	2	0.461519	2.07778	3
11	template1_class3_CTCF_NR2F2_ONECUT1_HNF1A	3	1.01169	1.63866	3
11	template1_class3_CTCF_NR2F2_ONECUT1_PPARA	1	0.678713	0.811294	116
11	template1_class3_CTCF_NR2F2_ONECUT1_PPARA	2	0.796254	0.954236	122
11	template1_class3_CTCF_NR2F2_ONECUT1_PPARA	3	0.770504	0.938892	124
11	template1_class3_CTCF_NR2F2_ONECUT1_REST	1	0.668766	0.217349	35
11	template1_class3_CTCF_NR2F2_ONECUT1_REST	2	0.881236	0.280911	42
11	template1_class3_CTCF_NR2F2_ONECUT1_REST	3	0.9841	0.2473	43
11	template1_class3_CTCF_NR2F2_ONECUT1_XBP1	1	1.46316	1.51669	1
11	template1_class3_CTCF_NR2F2_ONECUT1_XBP1	2	1.60317	1.50321	1
11	template1_class3_CTCF_NR2F2_ONECUT1_XBP1	3	1.7536	4.45611	1
11	template1_class3_CTCF_NR2F2_PPARA_CEBPA	1	0.728987	0.482027	153
11	template1_class3_CTCF_NR2F2_PPARA_CEBPA	2	0.743966	0.525154	171
11	template1_class3_CTCF_NR2F2_PPARA_CEBPA	3	0.686294	0.558907	170
11	template1_class3_CTCF_NR2F2_PPARA_FOXA1	1	0.815098	0.405174	171
11	template1_class3_CTCF_NR2F2_PPARA_FOXA1	2	0.720532	0.509933	189
11	template1_class3_CTCF_NR2F2_PPARA_FOXA1	3	0.754013	0.426878	194
11	template1_class3_CTCF_NR2F2_PPARA_HNF1A	1	0.815495	1.49449	190
11	template1_class3_CTCF_NR2F2_PPARA_HNF1A	2	0.680573	1.22168	220
11	template1_class3_CTCF_NR2F2_PPARA_HNF1A	3	0.728174	1.33143	220
11	template1_class3_CTCF_NR2F2_PPARA_ONECUT1	1	0.913175	0.447587	140
11	template1_class3_CTCF_NR2F2_PPARA_ONECUT1	2	0.816284	0.329792	156
11	template1_class3_CTCF_NR2F2_PPARA_ONECUT1	3	0.805111	0.332155	158
11	template1_class3_CTCF_NR2F2_PPARA_REST	1	0.928971	0.364627	124
11	template1_class3_CTCF_NR2F2_PPARA_REST	2	0.668702	0.174753	152
11	template1_class3_CTCF_NR2F2_PPARA_REST	3	0.672588	0.16678	143
11	template1_class3_CTCF_NR2F2_PPARA_XBP1	1	0.749654	0.723623	194
11	template1_class3_CTCF_NR2F2_PPARA_XBP1	2	0.694078	0.761876	215
11	template1_class3_CTCF_NR2F2_PPARA_XBP1	3	0.752589	0.728402	220
11	template1_class3_CTCF_NR2F2_REST_CEBPA	1	0.926299	0.331964	193
11	template1_class3_CTCF_NR2F2_REST_CEBPA	2	0.756119	0.238916	233
11	template1_class3_CTCF_NR2F2_REST_CEBPA	3	0.768072	0.249863	231
11	template1_class3_CTCF_NR2F2_REST_FOXA1	1	0.890673	0.25545	101
11	template1_class3_CTCF_NR2F2_REST_FOXA1	2	0.864047	0.196253	111
11	template1_class3_CTCF_NR2F2_REST_FOXA1	3	0.679279	0.159956	111
11	template1_class3_CTCF_NR2F2_REST_HNF1A	1	0.792173	1.7056	89
11	template1_class3_CTCF_NR2F2_REST_HNF1A	2	0.571592	0.413015	110
11	template1_class3_CTCF_NR2F2_REST_HNF1A	3	0.612931	0.336458	113
11	template1_class3_CTCF_NR2F2_REST_ONECUT1	1	0.922871	0.154916	96
11	template1_class3_CTCF_NR2F2_REST_ONECUT1	2	0.715465	0.180872	109
11	template1_class3_CTCF_NR2F2_REST_ONECUT1	3	0.726636	0.185386	105
11	template1_class3_CTCF_NR2F2_REST_PPARA	1	0.863425	0.224331	56
11	template1_class3_CTCF_NR2F2_REST_PPARA	2	0.525495	0.204004	70
11	template1_class3_CTCF_NR2F2_REST_PPARA	3	0.55962	0.153345	73
11	template1_class3_CTCF_NR2F2_REST_XBP1	1	0.805909	0.461314	118
11	template1_class3_CTCF_NR2F2_REST_XBP1	2	0.582267	0.225022	137
11	template1_class3_CTCF_NR2F2_REST_XBP1	3	0.658591	0.265648	135
11	template1_class3_CTCF_NR2F2_XBP1_FOXA1	1	0.665071	0.311116	1
11	template1_class3_CTCF_NR2F2_XBP1_FOXA1	2	0.825876	1.089	1
11	template1_class3_CTCF_NR2F2_XBP1_FOXA1	3	0.202338	0.589398	1
11	template1_class3_CTCF_NR2F2_XBP1_HNF1A	1	0.784591	1.89104	68
11	template1_class3_CTCF_NR2F2_XBP1_HNF1A	2	0.929785	2.268	71
11	template1_class3_CTCF_NR2F2_XBP1_HNF1A	3	1.00982	2.43388	71
11	template1_class3_CTCF_NR2F2_XBP1_ONECUT1	1	0.532057	1.17135	9
11	template1_class3_CTCF_NR2F2_XBP1_ONECUT1	2	1.05906	1.17184	9
11	template1_class3_CTCF_NR2F2_XBP1_ONECUT1	3	0.607015	1.08423	9
11	template1_class3_CTCF_NR2F2_XBP1_PPARA	1	0.709068	1.51226	129
11	template1_class3_CTCF_NR2F2_XBP1_PPARA	2	0.685421	0.966239	146
11	template1_class3_CTCF_NR2F2_XBP1_PPARA	3	0.740996	0.948954	147
11	template1_class3_CTCF_NR2F2_XBP1_REST	1	1.00811	0.619366	75
11	template1_class3_CTCF_NR2F2_XBP1_REST	2	0.768562	0.299967	88
11	template1_class3_CTCF_NR2F2_XBP1_REST	3	0.767848	0.257795	90
11	template1_class3_CTCF_ONECUT1_CEBPA_FOXA1	1	0.72406	0.435562	114
11	template1_class3_CTCF_ONECUT1_CEBPA_FOXA1	2	0.662057	0.488383	128
11	template1_class3_CTCF_ONECUT1_CEBPA_FOXA1	3	0.616354	0.472515	129
11	template1_class3_CTCF_ONECUT1_CEBPA_HNF1A	1	0.842037	1.39583	114
11	template1_class3_CTCF_ONECUT1_CEBPA_HNF1A	2	0.639902	1.23305	127
11	template1_class3_CTCF_ONECUT1_CEBPA_HNF1A	3	0.698512	1.4205	128
11	template1_class3_CTCF_ONECUT1_CEBPA_NR2F2	1	0.354704	0.518526	2
11	template1_class3_CTCF_ONECUT1_CEBPA_NR2F2	2	0.388648	0.298416	2
11	template1_class3_CTCF_ONECUT1_CEBPA_NR2F2	3	0.629497	0.263394	2
11	template1_class3_CTCF_ONECUT1_CEBPA_PPARA	1	0.837733	1.27976	103
11	template1_class3_CTCF_ONECUT1_CEBPA_PPARA	2	0.854215	0.938563	119
11	template1_class3_CTCF_ONECUT1_CEBPA_PPARA	3	0.885301	1.05122	118
11	template1_class3_CTCF_ONECUT1_CEBPA_REST	1	0.714228	0.154036	91
11	template1_class3_CTCF_ONECUT1_CEBPA_REST	2	0.716331	0.190604	101
11	template1_class3_CTCF_ONECUT1_CEBPA_REST	3	0.559024	0.127047	103
11	template1_class3_CTCF_ONECUT1_CEBPA_XBP1	1	0.856977	1.1237	130
11	template1_class3_CTCF_ONECUT1_CEBPA_XBP1	2	0.693628	0.943035	143
11	template1_class3_CTCF_ONECUT1_CEBPA_XBP1	3	0.707709	0.958764	141
11	template1_class3_CTCF_ONECUT1_FOXA1_CEBPA	1	0.615751	0.368969	88
11	template1_class3_CTCF_ONECUT1_FOXA1_CEBPA	2	0.627223	0.284834	100
11	template1_class3_CTCF_ONECUT1_FOXA1_CEBPA	3	0.681009	0.30498	102
11	template1_class3_CTCF_ONECUT1_FOXA1_HNF1A	1	0.777462	1.19599	128
11	template1_class3_CTCF_ONECUT1_FOXA1_HNF1A	2	0.728714	1.16899	147
11	template1_class3_CTCF_ONECUT1_FOXA1_HNF1A	3	0.70054	1.38822	149
11	template1_class3_CTCF_ONECUT1_FOXA1_NR2F2	1	2.52727	6.39342	1
11	template1_class3_CTCF_ONECUT1_FOXA1_NR2F2	2	1.55459	2.99975	1
11	template1_class3_CTCF_ONECUT1_FOXA1_NR2F2	3	1.95594	2.53895	1
11	template1_class3_CTCF_ONECUT1_FOXA1_PPARA	1	0.94344	1.15786	96
11	template1_class3_CTCF_ONECUT1_FOXA1_PPARA	2	0.795288	0.762371	107
11	template1_class3_CTCF_ONECUT1_FOXA1_PPARA	3	0.773791	0.7061	109
11	template1_class3_CTCF_ONECUT1_FOXA1_REST	1	0.653359	0.127773	158
11	template1_class3_CTCF_ONECUT1_FOXA1_REST	2	0.592425	0.142864	184
11	template1_class3_CTCF_ONECUT1_FOXA1_REST	3	0.593526	0.142048	174
11	template1_class3_CTCF_ONECUT1_FOXA1_XBP1	1	0.850605	1.20454	232
11	template1_class3_CTCF_ONECUT1_FOXA1_XBP1	2	0.765728	1.13725	251
11	template1_class3_CTCF_ONECUT1_FOXA1_XBP1	3	0.798647	1.24809	251
11	template1_class3_CTCF_ONECUT1_HNF1A_CEBPA	1	0.790959	1.05048	167
11	template1_class3_CTCF_ONECUT1_HNF1A_CEBPA	2	0.721703	1.17571	193
11	template1_class3_CTCF_ONECUT1_HNF1A_CEBPA	3	0.709049	1.13362	194
11	template1_class3_CTCF_ONECUT1_HNF1A_FOXA1	1	0.832668	0.865212	99
11	template1_class3_CTCF_ONECUT1_HNF1A_FOXA1	2	0.646894	0.848247	113
11	template1_class3_CTCF_ONECUT1_HNF1A_FOXA1	3	0.672135	0.937364	115
11	template1_class3_CTCF_ONECUT1_HNF1A_NR2F2	1	0.959807	2.63396	138
11	template1_class3_CTCF_ONECUT1_HNF1A_NR2F2	2	0.987921	2.78717	148
11	template1_class3_CTCF_ONECUT1_HNF1A_NR2F2	3	0.98589	2.33029	148
11	template1_class3_CTCF_ONECUT1_HNF1A_PPARA	1	0.708191	1.46763	181
11	template1_class3_CTCF_ONECUT1_HNF1A_PPARA	2	0.763064	1.06146	197
11	template1_class3_CTCF_ONECUT1_HNF1A_PPARA	3	0.706998	1.17261	198
11	template1_class3_CTCF_ONECUT1_HNF1A_REST	1	1.04098	0.2984	114
11	template1_class3_CTCF_ONECUT1_HNF1A_REST	2	0.665845	0.181663	135
11	template1_class3_CTCF_ONECUT1_HNF1A_REST	3	0.731688	0.180176	131
11	template1_class3_CTCF_ONECUT1_HNF1A_XBP1	1	0.689126	1.8571	187
11	template1_class3_CTCF_ONECUT1_HNF1A_XBP1	2	0.717432	1.8043	210
11	template1_class3_CTCF_ONECUT1_HNF1A_XBP1	3	0.691083	1.87578	210
11	template1_class3_CTCF_ONECUT1_NR2F2_CEBPA	1	1.20385	1.81723	177
11	template1_class3_CTCF_ONECUT1_NR2F2_CEBPA	2	1.1436	1.61951	186
11	template1_class3_CTCF_ONECUT1_NR2F2_CEBPA	3	1.27495	1.6271	185
11	template1_class3_CTCF_ONECUT1_NR2F2_FOXA1	1	1.11572	1.92238	249
11	template1_class3_CTCF_ONECUT1_NR2F2_FOXA1	2	1.12235	1.70469	262
11	template1_class3_CTCF_ONECUT1_NR2F2_FOXA1	3	1.06125	1.61393	263
11	template1_class3_CTCF_ONECUT1_NR2F2_HNF1A	1	1.72426	5.04583	26
11	template1_class3_CTCF_ONECUT1_NR2F2_HNF1A	2	1.21992	3.19746	26
11	template1_class3_CTCF_ONECUT1_NR2F2_HNF1A	3	1.33893	2.83832	26
11	template1_class3_CTCF_ONECUT1_NR2F2_PPARA	1	0.86987	0.414821	125
11	template1_class3_CTCF_ONECUT1_NR2F2_PPARA	2	0.891563	0.589712	141
11	template1_class3_CTCF_ONECUT1_NR2F2_PPARA	3	0.848972	0.516431	142
11	template1_class3_CTCF_ONECUT1_NR2F2_REST	1	0.90078	0.292243	135
11	template1_class3_CTCF_ONECUT1_NR2F2_REST	2	0.824911	0.228391	150
11	template1_class3_CTCF_ONECUT1_NR2F2_REST	3	0.85707	0.285336	146
11	template1_class3_CTCF_ONECUT1_NR2F2_XBP1	1	1.00141	2.8196	69
11	template1_class3_CTCF_ONECUT1_NR2F2_XBP1	2	1.04314	2.52614	71
11	template1_class3_CTCF_ONECUT1_NR2F2_XBP1	3	0.992956	2.28599	71
11	template1_class3_CTCF_ONECUT1_PPARA_CEBPA	1	1.04136	1.06598	151
11	template1_class3_CTCF_ONECUT1_PPARA_CEBPA	2	0.909843	1.05006	161
11	template1_class3_CTCF_ONECUT1_PPARA_CEBPA	3	0.900385	1.05395	162
11	template1_class3_CTCF_ONECUT1_PPARA_FOXA1	1	0.834911	0.667806	241
11	template1_class3_CTCF_ONECUT1_PPARA_FOXA1	2	0.897045	0.856543	270
11	template1_class3_CTCF_ONECUT1_PPARA_FOXA1	3	0.820973	0.913364	266
11	template1_class3_CTCF_ONECUT1_PPARA_HNF1A	1	0.676353	1.93864	223
11	template1_class3_CTCF_ONECUT1_PPARA_HNF1A	2	0.720141	1.75866	237
11	template1_class3_CTCF_ONECUT1_PPARA_HNF1A	3	0.724216	1.98098	243
11	template1_class3_CTCF_ONECUT1_PPARA_NR2F2	1	0.948101	0.729484	132
11	template1_class3_CTCF_ONECUT1_PPARA_NR2F2	2	0.830232	0.633078	144
11	template1_class3_CTCF_ONECUT1_PPARA_NR2F2	3	0.761309	0.537583	145
11	template1_class3_CTCF_ONECUT1_PPARA_REST	1	0.713307	0.202396	90
11	template1_class3_CTCF_ONECUT1_PPARA_REST	2	0.598212	0.16257	101
11	template1_class3_CTCF_ONECUT1_PPARA_REST	3	0.533084	0.185713	103
11	template1_class3_CTCF_ONECUT1_PPARA_XBP1	1	0.786654	2.24246	127
11	template1_class3_CTCF_ONECUT1_PPARA_XBP1	2	0.66746	1.56228	137
11	template1_class3_CTCF_ONECUT1_PPARA_XBP1	3	0.602197	1.51559	139
11	template1_class3_CTCF_ONECUT1_REST_CEBPA	1	0.684244	0.255759	110
11	template1_class3_CTCF_ONECUT1_REST_CEBPA	2	0.617567	0.138174	131
11	template1_class3_CTCF_ONECUT1_REST_CEBPA	3	0.618857	0.165334	130
11	template1_class3_CTCF_ONECUT1_REST_FOXA1	1	0.677412	0.121399	96
11	template1_class3_CTCF_ONECUT1_REST_FOXA1	2	0.604938	0.116074	114
11	template1_class3_CTCF_ONECUT1_REST_FOXA1	3	0.700723	0.139397	112
11	template1_class3_CTCF_ONECUT1_REST_HNF1A	1	0.639429	0.200913	165
11	template1_class3_CTCF_ONECUT1_REST_HNF1A	2	0.536599	0.279082	219
11	template1_class3_CTCF_ONECUT1_REST_HNF1A	3	0.595562	0.29311	211
11	template1_class3_CTCF_ONECUT1_REST_NR2F2	1	0.844956	0.41808	104
11	template1_class3_CTCF_ONECUT1_REST_NR2F2	2	0.764231	0.236023	118
11	template1_class3_CTCF_ONECUT1_REST_NR2F2	3	0.857031	0.245564	115
11	template1_class3_CTCF_ONECUT1_REST_PPARA	1	0.742219	0.183714	99
11	template1_class3_CTCF_ONECUT1_REST_PPARA	2	0.620888	0.235952	122
11	template1_class3_CTCF_ONECUT1_REST_PPARA	3	0.655855	0.0997219	115
11	template1_class3_CTCF_ONECUT1_REST_XBP1	1	0.714525	0.630607	155
11	template1_class3_CTCF_ONECUT1_REST_XBP1	2	0.559209	0.180023	183
11	template1_class3_CTCF_ONECUT1_REST_XBP1	3	0.581504	0.194844	192
11	template1_class3_CTCF_ONECUT1_XBP1_CEBPA	1	0.743894	0.980974	80
11	template1_class3_CTCF_ONECUT1_XBP1_CEBPA	2	0.620693	0.933605	84
11	template1_class3_CTCF_ONECUT1_XBP1_CEBPA	3	0.548872	0.721691	86
11	template1_class3_CTCF_ONECUT1_XBP1_FOXA1	1	0.784392	0.966517	135
11	template1_class3_CTCF_ONECUT1_XBP1_FOXA1	2	0.729345	1.05897	153
11	template1_class3_CTCF_ONECUT1_XBP1_FOXA1	3	0.709072	1.07406	151
11	template1_class3_CTCF_ONECUT1_XBP1_HNF1A	1	0.940753	2.10404	123
11	template1_class3_CTCF_ONECUT1_XBP1_HNF1A	2	0.946966	2.1064	133
11	template1_class3_CTCF_ONECUT1_XBP1_HNF1A	3	0.942262	2.06042	135
11	template1_class3_CTCF_ONECUT1_XBP1_NR2F2	1	1.19927	4.47755	61
11	template1_class3_CTCF_ONECUT1_XBP1_NR2F2	2	1.09459	2.42853	63
11	template1_class3_CTCF_ONECUT1_XBP1_NR2F2	3	0.963215	2.59339	63
11	template1_class3_CTCF_ONECUT1_XBP1_PPARA	1	0.679155	1.41393	169
11	template1_class3_CTCF_ONECUT1_XBP1_PPARA	2	0.603109	1.20479	192
11	template1_class3_CTCF_ONECUT1_XBP1_PPARA	3	0.631791	1.03525	195
11	template1_class3_CTCF_ONECUT1_XBP1_REST	1	0.715858	0.164043	109
11	template1_class3_CTCF_ONECUT1_XBP1_REST	2	0.584591	0.183392	119
11	template1_class3_CTCF_ONECUT1_XBP1_REST	3	0.584533	0.143094	128
11	template1_class3_CTCF_PPARA_CEBPA_FOXA1	1	0.853951	1.30809	99
11	template1_class3_CTCF_PPARA_CEBPA_FOXA1	2	0.848367	1.27581	107
11	template1_class3_CTCF_PPARA_CEBPA_FOXA1	3	0.620009	1.02585	108
11	template1_class3_CTCF_PPARA_CEBPA_HNF1A	1	0.638468	0.960432	169
11	template1_class3_CTCF_PPARA_CEBPA_HNF1A	2	0.652807	1.03186	191
11	template1_class3_CTCF_PPARA_CEBPA_HNF1A	3	0.621052	1.04078	196
11	template1_class3_CTCF_PPARA_CEBPA_NR2F2	1	0.809169	1.06379	95
11	template1_class3_CTCF_PPARA_CEBPA_NR2F2	2	0.740748	0.967696	108
11	template1_class3_CTCF_PPARA_CEBPA_NR2F2	3	0.760996	1.03239	105
11	template1_class3_CTCF_PPARA_CEBPA_ONECUT1	1	0.752665	0.601364	122
11	template1_class3_CTCF_PPARA_CEBPA_ONECUT1	2	0.678745	0.589928	139
11	template1_class3_CTCF_PPARA_CEBPA_ONECUT1	3	0.665599	0.540561	136
11	template1_class3_CTCF_PPARA_CEBPA_REST	1	0.630234	0.131607	125
11	template1_class3_CTCF_PPARA_CEBPA_REST	2	0.582971	0.176475	163
11	template1_class3_CTCF_PPARA_CEBPA_REST	3	0.603556	0.122729	155
11	template1_class3_CTCF_PPARA_CEBPA_XBP1	1	0.593924	0.736005	85
11	template1_class3_CTCF_PPARA_CEBPA_XBP1	2	0.561936	0.736145	96
11	template1_class3_CTCF_PPARA_CEBPA_XBP1	3	0.598921	0.809872	99
11	template1_class3_CTCF_PPARA_FOXA1_CEBPA	1	0.606625	0.809961	131
11	template1_class3_CTCF_PPARA_FOXA1_CEBPA	2	0.62927	0.777053	148
11	template1_class3_CTCF_PPARA_FOXA1_CEBPA	3	0.659976	0.767143	148
11	template1_class3_CTCF_PPARA_FOXA1_HNF1A	1	0.691323	0.895992	151
11	template1_class3_CTCF_PPARA_FOXA1_HNF1A	2	0.598968	0.879523	163
11	template1_class3_CTCF_PPARA_FOXA1_HNF1A	3	0.669556	0.951359	164
11	template1_class3_CTCF_PPARA_FOXA1_NR2F2	1	0.591174	0.536194	80
11	template1_class3_CTCF_PPARA_FOXA1_NR2F2	2	0.648826	0.726294	89
11	template1_class3_CTCF_PPARA_FOXA1_NR2F2	3	0.688102	0.662827	88
11	template1_class3_CTCF_PPARA_FOXA1_ONECUT1	1	0.962769	0.561212	167
11	template1_class3_CTCF_PPARA_FOXA1_ONECUT1	2	0.839126	0.658163	186
11	template1_class3_CTCF_PPARA_FOXA1_ONECUT1	3	0.815811	0.637355	187
11	template1_class3_CTCF_PPARA_FOXA1_REST	1	0.708105	0.16814	67
11	template1_class3_CTCF_PPARA_FOXA1_REST	2	0.589308	0.238917	91
11	template1_class3_CTCF_PPARA_FOXA1_REST	3	0.580036	0.182505	89
11	template1_class3_CTCF_PPARA_FOXA1_XBP1	1	0.954232	1.73887	22
11	template1_class3_CTCF_PPARA_FOXA1_XBP1	2	0.618957	1.05114	26
11	template1_class3_CTCF_PPARA_FOXA1_XBP1	3	0.624501	0.841517	26
11	template1_class3_CTCF_PPARA_HNF1A_CEBPA	1	0.706047	1.02757	210
11	template1_class3_CTCF_PPARA_HNF1A_CEBPA	2	0.721595	0.944434	231
11	template1_class3_CTCF_PPARA_HNF1A_CEBPA	3	0.622036	1.11499	228
11	template1_class3_CTCF_PPARA_HNF1A_FOXA1	1	0.862299	1.37615	115
11	template1_class3_CTCF_PPARA_HNF1A_FOXA1	2	0.504958	0.910756	136
11	template1_class3_CTCF_PPARA_HNF1A_FOXA1	3	0.590032	0.948517	138
11	template1_class3_CTCF_PPARA_HNF1A_NR2F2	1	0.590003	1.51168	201
11	template1_class3_CTCF_PPARA_HNF1A_NR2F2	2	0.608004	1.39057	228
11	template1_class3_CTCF_PPARA_HNF1A_NR2F2	3	0.535534	1.18826	233
11	template1_class3_CTCF_PPARA_HNF1A_ONECUT1	1	0.782214	0.840631	175
11	template1_class3_CTCF_PPARA_HNF1A_ONECUT1	2	0.610663	0.729293	199
11	template1_class3_CTCF_PPARA_HNF1A_ONECUT1	3	0.796538	0.994852	199
11	template1_class3_CTCF_PPARA_HNF1A_REST	1	0.684302	0.264823	82
11	template1_class3_CTCF_PPARA_HNF1A_REST	2	0.663154	0.281119	102
11	template1_class3_CTCF_PPARA_HNF1A_REST	3	0.802868	0.200784	103
11	template1_class3_CTCF_PPARA_HNF1A_XBP1	1	0.906713	1.60717	119
11	template1_class3_CTCF_PPARA_HNF1A_XBP1	2	0.703164	1.37232	134
11	template1_class3_CTCF_PPARA_HNF1A_XBP1	3	0.753749	1.52311	130
11	template1_class3_CTCF_PPARA_NR2F2_CEBPA	1	0.878957	0.683085	124
11	template1_class3_CTCF_PPARA_NR2F2_CEBPA	2	0.668266	0.60047	130
11	template1_class3_CTCF_PPARA_NR2F2_CEBPA	3	0.681561	0.606004	132
11	template1_class3_CTCF_PPARA_NR2F2_FOXA1	1	0.635693	0.597705	162
11	template1_class3_CTCF_PPARA_NR2F2_FOXA1	2	0.624468	0.560922	191
11	template1_class3_CTCF_PPARA_NR2F2_FOXA1	3	0.607364	0.552315	192
11	template1_class3_CTCF_PPARA_NR2F2_HNF1A	1	0.672005	1.20362	210
11	template1_class3_CTCF_PPARA_NR2F2_HNF1A	2	0.737337	1.32104	230
11	template1_class3_CTCF_PPARA_NR2F2_HNF1A	3	0.741046	1.31407	234
11	template1_class3_CTCF_PPARA_NR2F2_ONECUT1	1	0.958484	0.531298	135
11	template1_class3_CTCF_PPARA_NR2F2_ONECUT1	2	0.833179	0.488365	152
11	template1_class3_CTCF_PPARA_NR2F2_ONECUT1	3	0.822159	0.503313	157
11	template1_class3_CTCF_PPARA_NR2F2_REST	1	0.716462	0.18608	131
11	template1_class3_CTCF_PPARA_NR2F2_REST	2	0.692807	0.177274	160
11	template1_class3_CTCF_PPARA_NR2F2_REST	3	0.665413	0.146125	163
11	template1_class3_CTCF_PPARA_NR2F2_XBP1	1	0.804848	0.775416	117
11	template1_class3_CTCF_PPARA_NR2F2_XBP1	2	0.665711	0.838042	127
11	template1_class3_CTCF_PPARA_NR2F2_XBP1	3	0.641227	0.823974	137
11	template1_class3_CTCF_PPARA_ONECUT1_CEBPA	1	0.939681	0.764408	92
11	template1_class3_CTCF_PPARA_ONECUT1_CEBPA	2	0.939566	0.864529	96
11	template1_class3_CTCF_PPARA_ONECUT1_CEBPA	3	0.841093	0.733033	101
11	template1_class3_CTCF_PPARA_ONECUT1_FOXA1	1	0.856611	0.982295	149
11	template1_class3_CTCF_PPARA_ONECUT1_FOXA1	2	0.833612	1.00878	156
11	template1_class3_CTCF_PPARA_ONECUT1_FOXA1	3	0.818513	1.01136	161
11	template1_class3_CTCF_PPARA_ONECUT1_HNF1A	1	0.937257	1.58251	107
11	template1_class3_CTCF_PPARA_ONECUT1_HNF1A	2	0.66394	1.36561	113
11	template1_class3_CTCF_PPARA_ONECUT1_HNF1A	3	0.63872	1.32372	116
11	template1_class3_CTCF_PPARA_ONECUT1_NR2F2	1	0.760616	0.89873	70
11	template1_class3_CTCF_PPARA_ONECUT1_NR2F2	2	1.1127	0.944303	72
11	template1_class3_CTCF_PPARA_ONECUT1_NR2F2	3	1.08653	1.04784	72
11	template1_class3_CTCF_PPARA_ONECUT1_REST	1	0.733478	0.196558	139
11	template1_class3_CTCF_PPARA_ONECUT1_REST	2	0.629775	0.172809	163
11	template1_class3_CTCF_PPARA_ONECUT1_REST	3	0.549749	0.144936	158
11	template1_class3_CTCF_PPARA_ONECUT1_XBP1	1	0.74139	1.07475	121
11	template1_class3_CTCF_PPARA_ONECUT1_XBP1	2	0.723639	1.09847	133
11	template1_class3_CTCF_PPARA_ONECUT1_XBP1	3	0.678399	1.06713	136
11	template1_class3_CTCF_PPARA_REST_CEBPA	1	0.619624	0.227763	119
11	template1_class3_CTCF_PPARA_REST_CEBPA	2	0.517978	0.123146	147
11	template1_class3_CTCF_PPARA_REST_CEBPA	3	0.522707	0.109028	143
11	template1_class3_CTCF_PPARA_REST_FOXA1	1	0.616185	0.239453	116
11	template1_class3_CTCF_PPARA_REST_FOXA1	2	0.468084	0.18174	147
11	template1_class3_CTCF_PPARA_REST_FOXA1	3	0.528007	0.149061	139
11	template1_class3_CTCF_PPARA_REST_HNF1A	1	0.787383	0.308255	86
11	template1_class3_CTCF_PPARA_REST_HNF1A	2	0.831385	0.537369	96
11	template1_class3_CTCF_PPARA_REST_HNF1A	3	0.698266	0.320162	101
11	template1_class3_CTCF_PPARA_REST_NR2F2	1	0.643233	0.183419	66
11	template1_class3_CTCF_PPARA_REST_NR2F2	2	0.779665	0.267564	81
11	template1_class3_CTCF_PPARA_REST_NR2F2	3	0.614328	0.203983	82
11	template1_class3_CTCF_PPARA_REST_ONECUT1	1	0.75552	0.352805	99
11	template1_class3_CTCF_PPARA_REST_ONECUT1	2	0.469201	0.105068	116
11	template1_class3_CTCF_PPARA_REST_ONECUT1	3	0.516898	0.166984	118
11	template1_class3_CTCF_PPARA_REST_XBP1	1	0.680636	0.275536	93
11	template1_class3_CTCF_PPARA_REST_XBP1	2	0.631982	0.256951	112
11	template1_class3_CTCF_PPARA_REST_XBP1	3	0.63592	0.294815	111
11	template1_class3_CTCF_PPARA_XBP1_CEBPA	1	0.751953	0.891984	172
11	template1_class3_CTCF_PPARA_XBP1_CEBPA	2	0.634238	0.908946	198
11	template1_class3_CTCF_PPARA_XBP1_CEBPA	3	0.679254	0.893549	196
11	template1_class3_CTCF_PPARA_XBP1_FOXA1	1	0.947573	1.48551	217
11	template1_class3_CTCF_PPARA_XBP1_FOXA1	2	0.620546	0.847855	255
11	template1_class3_CTCF_PPARA_XBP1_FOXA1	3	0.680859	1.03497	252
11	template1_class3_CTCF_PPARA_XBP1_HNF1A	1	0.568128	1.04039	117
11	template1_class3_CTCF_PPARA_XBP1_HNF1A	2	0.673964	1.46313	125
11	template1_class3_CTCF_PPARA_XBP1_HNF1A	3	0.626665	1.42186	126
11	template1_class3_CTCF_PPARA_XBP1_NR2F2	1	0.715929	1.50983	101
11	template1_class3_CTCF_PPARA_XBP1_NR2F2	2	0.650899	1.24751	112
11	template1_class3_CTCF_PPARA_XBP1_NR2F2	3	0.737174	1.13368	113
11	template1_class3_CTCF_PPARA_XBP1_ONECUT1	1	0.793754	0.842689	214
11	template1_class3_CTCF_PPARA_XBP1_ONECUT1	2	0.641906	0.687591	243
11	template1_class3_CTCF_PPARA_XBP1_ONECUT1	3	0.69576	0.756408	246
11	template1_class3_CTCF_PPARA_XBP1_REST	1	0.754711	0.2401	91
11	template1_class3_CTCF_PPARA_XBP1_REST	2	0.730051	0.171131	108
11	template1_class3_CTCF_PPARA_XBP1_REST	3	0.693229	0.178087	114
11	template1_class3_CTCF_REST_CEBPA_FOXA1	1	0.728448	0.269298	169
11	template1_class3_CTCF_REST_CEBPA_FOXA1	2	0.732304	0.163042	202
11	template1_class3_CTCF_REST_CEBPA_FOXA1	3	0.634307	0.197922	214
11	template1_class3_CTCF_REST_CEBPA_HNF1A	1	0.694524	0.563897	139
11	template1_class3_CTCF_REST_CEBPA_HNF1A	2	0.536833	0.3389	178
11	template1_class3_CTCF_REST_CEBPA_HNF1A	3	0.605482	0.367417	175
11	template1_class3_CTCF_REST_CEBPA_NR2F2	1	0.941982	0.50528	109
11	template1_class3_CTCF_REST_CEBPA_NR2F2	2	0.700588	0.264526	132
11	template1_class3_CTCF_REST_CEBPA_NR2F2	3	0.678399	0.257185	136
11	template1_class3_CTCF_REST_CEBPA_ONECUT1	1	0.82244	0.340693	70
11	template1_class3_CTCF_REST_CEBPA_ONECUT1	2	0.71372	0.0890794	80
11	template1_class3_CTCF_REST_CEBPA_ONECUT1	3	0.730808	0.134785	78
11	template1_class3_CTCF_REST_CEBPA_PPARA	1	0.636497	0.179295	134
11	template1_class3_CTCF_REST_CEBPA_PPARA	2	0.515752	0.241775	158
11	template1_class3_CTCF_REST_CEBPA_PPARA	3	0.575021	0.212077	155
11	template1_class3_CTCF_REST_CEBPA_XBP1	1	0.869492	0.259045	94
11	template1_class3_CTCF_REST_CEBPA_XBP1	2	0.654564	0.193513	113
11	template1_class3_CTCF_REST_CEBPA_XBP1	3	0.555849	0.167394	115
11	template1_class3_CTCF_REST_FOXA1_CEBPA	1	0.779083	0.231694	160
11	template1_class3_CTCF_REST_FOXA1_CEBPA	2	0.711288	0.125776	183
11	template1_class3_CTCF_REST_FOXA1_CEBPA	3	0.673736	0.116932	185
11	template1_class3_CTCF_REST_FOXA1_HNF1A	1	0.746126	0.376741	127
11	template1_class3_CTCF_REST_FOXA1_HNF1A	2	0.553028	0.344132	158
11	template1_class3_CTCF_REST_FOXA1_HNF1A	3	0.581517	0.350385	163
11	template1_class3_CTCF_REST_FOXA1_NR2F2	1	0.766664	0.239216	126
11	template1_class3_CTCF_REST_FOXA1_NR2F2	2	0.634748	0.229878	151
11	template1_class3_CTCF_REST_FOXA1_NR2F2	3	0.639457	0.302283	157
11	template1_class3_CTCF_REST_FOXA1_ONECUT1	1	0.848181	0.34647	76
11	template1_class3_CTCF_REST_FOXA1_ONECUT1	2	0.654787	0.180821	91
11	template1_class3_CTCF_REST_FOXA1_ONECUT1	3	0.671395	0.135721	87
11	template1_class3_CTCF_REST_FOXA1_PPARA	1	0.764179	0.136342	50
11	template1_class3_CTCF_REST_FOXA1_PPARA	2	0.576031	0.236888	69
11	template1_class3_CTCF_REST_FOXA1_PPARA	3	0.543264	0.283919	72
11	template1_class3_CTCF_REST_FOXA1_XBP1	1	0.526941	0.0652146	25
11	template1_class3_CTCF_REST_FOXA1_XBP1	2	0.435553	0.104131	28
11	template1_class3_CTCF_REST_FOXA1_XBP1	3	0.591145	0.185925	33
11	template1_class3_CTCF_REST_HNF1A_CEBPA	1	0.768157	0.32706	119
11	template1_class3_CTCF_REST_HNF1A_CEBPA	2	0.616576	0.251063	132
11	template1_class3_CTCF_REST_HNF1A_CEBPA	3	0.571418	0.239825	143
11	template1_class3_CTCF_REST_HNF1A_FOXA1	1	0.587133	0.176461	127
11	template1_class3_CTCF_REST_HNF1A_FOXA1	2	0.632865	0.252973	147
11	template1_class3_CTCF_REST_HNF1A_FOXA1	3	0.635413	0.225328	151
11	template1_class3_CTCF_REST_HNF1A_NR2F2	1	0.893095	0.896309	20
11	template1_class3_CTCF_REST_HNF1A_NR2F2	2	0.795802	0.990054	20
11	template1_class3_CTCF_REST_HNF1A_NR2F2	3	0.944245	1.31635	20
11	template1_class3_CTCF_REST_HNF1A_ONECUT1	1	0.639418	0.376116	139
11	template1_class3_CTCF_REST_HNF1A_ONECUT1	2	0.635461	0.217861	173
11	template1_class3_CTCF_REST_HNF1A_ONECUT1	3	0.622271	0.194307	167
11	template1_class3_CTCF_REST_HNF1A_PPARA	1	0.73628	0.456774	98
11	template1_class3_CTCF_REST_HNF1A_PPARA	2	0.747399	0.545897	116
11	template1_class3_CTCF_REST_HNF1A_PPARA	3	0.628715	0.525586	114
11	template1_class3_CTCF_REST_HNF1A_XBP1	1	0.886094	0.514042	132
11	template1_class3_CTCF_REST_HNF1A_XBP1	2	0.781008	0.649712	156
11	template1_class3_CTCF_REST_HNF1A_XBP1	3	0.652981	0.586304	156
11	template1_class3_CTCF_REST_NR2F2_CEBPA	1	0.9444	0.463095	99
11	template1_class3_CTCF_REST_NR2F2_CEBPA	2	0.670998	0.335304	116
11	template1_class3_CTCF_REST_NR2F2_CEBPA	3	0.632598	0.28878	115
11	template1_class3_CTCF_REST_NR2F2_FOXA1	1	0.736856	0.257041	62
11	template1_class3_CTCF_REST_NR2F2_FOXA1	2	0.874457	0.329965	71
11	template1_class3_CTCF_REST_NR2F2_FOXA1	3	0.749401	0.297578	71
11	template1_class3_CTCF_REST_NR2F2_HNF1A	1	0.758963	0.884483	169
11	template1_class3_CTCF_REST_NR2F2_HNF1A	2	0.629985	0.867303	185
11	template1_class3_CTCF_REST_NR2F2_HNF1A	3	0.685224	0.868043	187
11	template1_class3_CTCF_REST_NR2F2_ONECUT1	1	0.56531	0.303338	3
11	template1_class3_CTCF_REST_NR2F2_ONECUT1	2	0.728714	0.213791	5
11	template1_class3_CTCF_REST_NR2F2_ONECUT1	3	0.786871	0.114425	5
11	template1_class3_CTCF_REST_NR2F2_PPARA	1	0.727587	0.174069	99
11	template1_class3_CTCF_REST_NR2F2_PPARA	2	0.588285	0.224438	127
11	template1_class3_CTCF_REST_NR2F2_PPARA	3	0.578912	0.24677	119
11	template1_class3_CTCF_REST_NR2F2_XBP1	1	0.672345	0.396915	127
11	template1_class3_CTCF_REST_NR2F2_XBP1	2	0.629556	0.366995	145
11	template1_class3_CTCF_REST_NR2F2_XBP1	3	0.634458	0.382807	144
11	template1_class3_CTCF_REST_ONECUT1_CEBPA	1	0.954299	0.310754	85
11	template1_class3_CTCF_REST_ONECUT1_CEBPA	2	0.814906	0.250428	92
11	template1_class3_CTCF_REST_ONECUT1_CEBPA	3	0.848291	0.172272	96
11	template1_class3_CTCF_REST_ONECUT1_FOXA1	1	1.08312	0.255559	76
11	template1_class3_CTCF_REST_ONECUT1_FOXA1	2	0.935881	0.193364	86
11	template1_class3_CTCF_REST_ONECUT1_FOXA1	3	0.780876	0.156741	89
11	template1_class3_CTCF_REST_ONECUT1_HNF1A	1	0.719841	0.310384	169
11	template1_class3_CTCF_REST_ONECUT1_HNF1A	2	0.65108	0.369352	203
11	template1_class3_CTCF_REST_ONECUT1_HNF1A	3	0.603995	0.34769	200
11	template1_class3_CTCF_REST_ONECUT1_NR2F2	1	0.921246	0.483189	80
11	template1_class3_CTCF_REST_ONECUT1_NR2F2	2	0.905025	0.306423	88
11	template1_class3_CTCF_REST_ONECUT1_NR2F2	3	0.839155	0.24808	85
11	template1_class3_CTCF_REST_ONECUT1_PPARA	1	0.855841	0.444056	151
11	template1_class3_CTCF_REST_ONECUT1_PPARA	2	0.604023	0.396255	179
11	template1_class3_CTCF_REST_ONECUT1_PPARA	3	0.654045	0.400307	184
11	template1_class3_CTCF_REST_ONECUT1_XBP1	1	0.878843	0.185419	111
11	template1_class3_CTCF_REST_ONECUT1_XBP1	2	0.623694	0.301724	135
11	template1_class3_CTCF_REST_ONECUT1_XBP1	3	0.610035	0.27464	133
11	template1_class3_CTCF_REST_PPARA_CEBPA	1	0.642483	0.227613	105
11	template1_class3_CTCF_REST_PPARA_CEBPA	2	0.597757	0.178643	137
11	template1_class3_CTCF_REST_PPARA_CEBPA	3	0.674461	0.182243	130
11	template1_class3_CTCF_REST_PPARA_FOXA1	1	0.715207	0.136053	129
11	template1_class3_CTCF_REST_PPARA_FOXA1	2	0.71802	0.218581	158
11	template1_class3_CTCF_REST_PPARA_FOXA1	3	0.58088	0.184592	159
11	template1_class3_CTCF_REST_PPARA_HNF1A	1	0.945878	0.61093	116
11	template1_class3_CTCF_REST_PPARA_HNF1A	2	0.733392	0.686604	134
11	template1_class3_CTCF_REST_PPARA_HNF1A	3	0.689988	0.585065	138
11	template1_class3_CTCF_REST_PPARA_NR2F2	1	0.830527	0.201972	122
11	template1_class3_CTCF_REST_PPARA_NR2F2	2	0.683372	0.218957	149
11	template1_class3_CTCF_REST_PPARA_NR2F2	3	0.668369	0.203584	154
11	template1_class3_CTCF_REST_PPARA_ONECUT1	1	0.834035	0.777789	73
11	template1_class3_CTCF_REST_PPARA_ONECUT1	2	0.620419	0.120118	95
11	template1_class3_CTCF_REST_PPARA_ONECUT1	3	0.568578	0.138313	92
11	template1_class3_CTCF_REST_PPARA_XBP1	1	0.798085	0.328208	80
11	template1_class3_CTCF_REST_PPARA_XBP1	2	0.721284	0.2795	84
11	template1_class3_CTCF_REST_PPARA_XBP1	3	0.525928	0.214393	88
11	template1_class3_CTCF_REST_XBP1_CEBPA	1	0.798085	0.22315	112
11	template1_class3_CTCF_REST_XBP1_CEBPA	2	0.679343	0.256483	122
11	template1_class3_CTCF_REST_XBP1_CEBPA	3	0.678676	0.25685	127
11	template1_class3_CTCF_REST_XBP1_FOXA1	1	0.848538	0.279238	202
11	template1_class3_CTCF_REST_XBP1_FOXA1	2	0.644576	0.221353	234
11	template1_class3_CTCF_REST_XBP1_FOXA1	3	0.559803	0.210121	239
11	template1_class3_CTCF_REST_XBP1_HNF1A	1	0.82001	0.678984	181
11	template1_class3_CTCF_REST_XBP1_HNF1A	2	0.644337	0.650706	208
11	template1_class3_CTCF_REST_XBP1_HNF1A	3	0.703134	0.651758	206
11	template1_class3_CTCF_REST_XBP1_ONECUT1	1	0.753231	0.195352	85
11	template1_class3_CTCF_REST_XBP1_ONECUT1	2	0.525982	0.197217	103
11	template1_class3_CTCF_REST_XBP1_ONECUT1	3	0.578858	0.196697	102
11	template1_class3_CTCF_REST_XBP1_PPARA	1	0.799428	0.726251	98
11	template1_class3_CTCF_REST_XBP1_PPARA	2	0.67502	0.659188	113
11	template1_class3_CTCF_REST_XBP1_PPARA	3	0.632598	0.7473	115
11	template1_class3_CTCF_XBP1_CEBPA_FOXA1	1	0.756377	1.13412	117
11	template1_class3_CTCF_XBP1_CEBPA_FOXA1	2	0.650985	1.05837	129
11	template1_class3_CTCF_XBP1_CEBPA_FOXA1	3	0.668187	1.11352	128
11	template1_class3_CTCF_XBP1_CEBPA_HNF1A	1	0.785738	2.04056	236
11	template1_class3_CTCF_XBP1_CEBPA_HNF1A	2	0.656756	1.57053	265
11	template1_class3_CTCF_XBP1_CEBPA_HNF1A	3	0.624898	1.66304	263
11	template1_class3_CTCF_XBP1_CEBPA_NR2F2	1	0.988855	2.48903	151
11	template1_class3_CTCF_XBP1_CEBPA_NR2F2	2	0.735987	1.73505	166
11	template1_class3_CTCF_XBP1_CEBPA_NR2F2	3	0.75019	1.75679	170
11	template1_class3_CTCF_XBP1_CEBPA_ONECUT1	1	0.669997	0.474451	107
11	template1_class3_CTCF_XBP1_CEBPA_ONECUT1	2	0.616447	0.491134	118
11	template1_class3_CTCF_XBP1_CEBPA_ONECUT1	3	0.629119	0.511947	118
11	template1_class3_CTCF_XBP1_CEBPA_PPARA	1	0.612844	1.42369	162
11	template1_class3_CTCF_XBP1_CEBPA_PPARA	2	0.643015	1.58489	177
11	template1_class3_CTCF_XBP1_CEBPA_PPARA	3	0.577248	1.59433	178
11	template1_class3_CTCF_XBP1_CEBPA_REST	1	0.598564	0.198475	111
11	template1_class3_CTCF_XBP1_CEBPA_REST	2	0.596545	0.176259	135
11	template1_class3_CTCF_XBP1_CEBPA_REST	3	0.552558	0.176651	134
11	template1_class3_CTCF_XBP1_FOXA1_CEBPA	1	0.809681	1.27422	194
11	template1_class3_CTCF_XBP1_FOXA1_CEBPA	2	0.731778	0.9118	221
11	template1_class3_CTCF_XBP1_FOXA1_CEBPA	3	0.634647	0.863111	226
11	template1_class3_CTCF_XBP1_FOXA1_HNF1A	1	0.605281	1.11656	197
11	template1_class3_CTCF_XBP1_FOXA1_HNF1A	2	0.63943	1.44339	221
11	template1_class3_CTCF_XBP1_FOXA1_HNF1A	3	0.639995	1.56233	226
11	template1_class3_CTCF_XBP1_FOXA1_NR2F2	1	0.692074	1.61827	132
11	template1_class3_CTCF_XBP1_FOXA1_NR2F2	2	0.671713	1.3157	149
11	template1_class3_CTCF_XBP1_FOXA1_NR2F2	3	0.642561	1.34466	147
11	template1_class3_CTCF_XBP1_FOXA1_ONECUT1	1	0.528602	0.451926	76
11	template1_class3_CTCF_XBP1_FOXA1_ONECUT1	2	0.646984	0.582894	84
11	template1_class3_CTCF_XBP1_FOXA1_ONECUT1	3	0.642722	0.643575	84
11	template1_class3_CTCF_XBP1_FOXA1_PPARA	1	0.636465	1.57716	92
11	template1_class3_CTCF_XBP1_FOXA1_PPARA	2	0.546307	1.03883	105
11	template1_class3_CTCF_XBP1_FOXA1_PPARA	3	0.602603	1.14393	106
11	template1_class3_CTCF_XBP1_FOXA1_REST	1	0.673841	0.145814	90
11	template1_class3_CTCF_XBP1_FOXA1_REST	2	0.585829	0.200691	101
11	template1_class3_CTCF_XBP1_FOXA1_REST	3	0.594021	0.178263	108
11	template1_class3_CTCF_XBP1_HNF1A_CEBPA	1	0.860744	2.17909	120
11	template1_class3_CTCF_XBP1_HNF1A_CEBPA	2	0.585938	1.71706	130
11	template1_class3_CTCF_XBP1_HNF1A_CEBPA	3	0.653162	1.61241	132
11	template1_class3_CTCF_XBP1_HNF1A_FOXA1	1	0.700757	1.9279	122
11	template1_class3_CTCF_XBP1_HNF1A_FOXA1	2	0.605449	1.53333	133
11	template1_class3_CTCF_XBP1_HNF1A_FOXA1	3	0.552754	1.46933	132
11	template1_class3_CTCF_XBP1_HNF1A_NR2F2	1	0.703075	2.83337	6
11	template1_class3_CTCF_XBP1_HNF1A_NR2F2	2	0.610732	1.91075	6
11	template1_class3_CTCF_XBP1_HNF1A_NR2F2	3	0.655191	1.78948	6
11	template1_class3_CTCF_XBP1_HNF1A_ONECUT1	1	0.687974	0.952199	150
11	template1_class3_CTCF_XBP1_HNF1A_ONECUT1	2	0.636619	1.25897	162
11	template1_class3_CTCF_XBP1_HNF1A_ONECUT1	3	0.60537	1.14918	163
11	template1_class3_CTCF_XBP1_HNF1A_PPARA	1	0.70402	2.56455	180
11	template1_class3_CTCF_XBP1_HNF1A_PPARA	2	0.756547	2.62861	191
11	template1_class3_CTCF_XBP1_HNF1A_PPARA	3	0.735966	2.51559	192
11	template1_class3_CTCF_XBP1_HNF1A_REST	1	0.704809	0.273485	240
11	template1_class3_CTCF_XBP1_HNF1A_REST	2	0.763209	0.31398	268
11	template1_class3_CTCF_XBP1_HNF1A_REST	3	0.682986	0.2702	268
11	template1_class3_CTCF_XBP1_NR2F2_FOXA1	1	0.0665071	0.0933347	1
11	template1_class3_CTCF_XBP1_NR2F2_FOXA1	2	0.291486	0.514434	1
11	template1_class3_CTCF_XBP1_NR2F2_FOXA1	3	0.607015	0.829043	1
11	template1_class3_CTCF_XBP1_NR2F2_PPARA	1	0.90586	0.867294	194
11	template1_class3_CTCF_XBP1_NR2F2_PPARA	2	0.761539	0.676943	221
11	template1_class3_CTCF_XBP1_NR2F2_PPARA	3	0.789392	0.632471	222
11	template1_class3_CTCF_XBP1_NR2F2_REST	1	1.13062	0.453062	31
11	template1_class3_CTCF_XBP1_NR2F2_REST	2	1.18023	0.42876	33
11	template1_class3_CTCF_XBP1_NR2F2_REST	3	1.11088	0.422904	33
11	template1_class3_CTCF_XBP1_ONECUT1_CEBPA	1	0.745536	0.721711	80
11	template1_class3_CTCF_XBP1_ONECUT1_CEBPA	2	0.695805	0.746399	92
11	template1_class3_CTCF_XBP1_ONECUT1_CEBPA	3	0.61993	0.86694	93
11	template1_class3_CTCF_XBP1_ONECUT1_FOXA1	1	0.69583	0.775844	159
11	template1_class3_CTCF_XBP1_ONECUT1_FOXA1	2	0.668201	0.742797	170
11	template1_class3_CTCF_XBP1_ONECUT1_FOXA1	3	0.559383	0.820847	176
11	template1_class3_CTCF_XBP1_ONECUT1_HNF1A	1	0.718138	1.47772	192
11	template1_class3_CTCF_XBP1_ONECUT1_HNF1A	2	0.684632	1.56879	215
11	template1_class3_CTCF_XBP1_ONECUT1_HNF1A	3	0.772163	1.56868	213
11	template1_class3_CTCF_XBP1_ONECUT1_NR2F2	1	1.02082	2.04232	168
11	template1_class3_CTCF_XBP1_ONECUT1_NR2F2	2	0.993827	1.96802	174
11	template1_class3_CTCF_XBP1_ONECUT1_NR2F2	3	0.884893	1.87712	174
11	template1_class3_CTCF_XBP1_ONECUT1_PPARA	1	0.84569	2.08562	94
11	template1_class3_CTCF_XBP1_ONECUT1_PPARA	2	0.617109	1.377	110
11	template1_class3_CTCF_XBP1_ONECUT1_PPARA	3	0.590153	1.38478	111
11	template1_class3_CTCF_XBP1_ONECUT1_REST	1	0.677027	0.167967	88
11	template1_class3_CTCF_XBP1_ONECUT1_REST	2	0.515305	0.135528	111
11	template1_class3_CTCF_XBP1_ONECUT1_REST	3	0.644618	0.160031	112
11	template1_class3_CTCF_XBP1_PPARA_CEBPA	1	0.716632	1.17175	177
11	template1_class3_CTCF_XBP1_PPARA_CEBPA	2	0.709235	1.19302	206
11	template1_class3_CTCF_XBP1_PPARA_CEBPA	3	0.770628	1.18654	208
11	template1_class3_CTCF_XBP1_PPARA_FOXA1	1	0.670522	1.1079	121
11	template1_class3_CTCF_XBP1_PPARA_FOXA1	2	0.672157	1.30209	133
11	template1_class3_CTCF_XBP1_PPARA_FOXA1	3	0.719768	1.31763	130
11	template1_class3_CTCF_XBP1_PPARA_HNF1A	1	0.988661	3.30046	170
11	template1_class3_CTCF_XBP1_PPARA_HNF1A	2	0.755817	2.4223	189
11	template1_class3_CTCF_XBP1_PPARA_HNF1A	3	0.794599	2.27751	191
11	template1_class3_CTCF_XBP1_PPARA_NR2F2	1	0.730505	0.865353	123
11	template1_class3_CTCF_XBP1_PPARA_NR2F2	2	0.724235	0.789774	140
11	template1_class3_CTCF_XBP1_PPARA_NR2F2	3	0.724312	0.802854	137
11	template1_class3_CTCF_XBP1_PPARA_ONECUT1	1	0.731578	0.968779	89
11	template1_class3_CTCF_XBP1_PPARA_ONECUT1	2	0.573075	0.866916	107
11	template1_class3_CTCF_XBP1_PPARA_ONECUT1	3	0.464363	0.667522	112
11	template1_class3_CTCF_XBP1_PPARA_REST	1	0.585037	0.30782	117
11	template1_class3_CTCF_XBP1_PPARA_REST	2	0.586544	0.297204	135
11	template1_class3_CTCF_XBP1_PPARA_REST	3	0.662816	0.325988	138
11	template1_class3_CTCF_XBP1_REST_CEBPA	1	0.720194	0.253237	110
11	template1_class3_CTCF_XBP1_REST_CEBPA	2	0.51027	0.176695	142
11	template1_class3_CTCF_XBP1_REST_CEBPA	3	0.587237	0.167036	132
11	template1_class3_CTCF_XBP1_REST_FOXA1	1	0.792008	0.248024	196
11	template1_class3_CTCF_XBP1_REST_FOXA1	2	0.617189	0.197931	229
11	template1_class3_CTCF_XBP1_REST_FOXA1	3	0.603014	0.162032	235
11	template1_class3_CTCF_XBP1_REST_HNF1A	1	0.748986	0.741457	148
11	template1_class3_CTCF_XBP1_REST_HNF1A	2	0.584069	0.600003	176
11	template1_class3_CTCF_XBP1_REST_HNF1A	3	0.619755	0.611923	179
11	template1_class3_CTCF_XBP1_REST_NR2F2	1	0.759035	0.439486	217
11	template1_class3_CTCF_XBP1_REST_NR2F2	2	0.69821	0.381695	257
11	template1_class3_CTCF_XBP1_REST_NR2F2	3	0.717334	0.437567	257
11	template1_class3_CTCF_XBP1_REST_ONECUT1	1	0.661977	0.273311	85
11	template1_class3_CTCF_XBP1_REST_ONECUT1	2	0.518197	0.136836	107
11	template1_class3_CTCF_XBP1_REST_ONECUT1	3	0.619775	0.15918	110
11	template1_class3_CTCF_XBP1_REST_PPARA	1	0.794201	0.286703	136
11	template1_class3_CTCF_XBP1_REST_PPARA	2	0.703801	0.204112	155
11	template1_class3_CTCF_XBP1_REST_PPARA	3	0.674461	0.197586	157
11	template1_class3_FOXA1_CEBPA_CTCF_HNF1A	1	0.819045	1.43924	164
11	template1_class3_FOXA1_CEBPA_CTCF_HNF1A	2	0.642605	1.03594	188
11	template1_class3_FOXA1_CEBPA_CTCF_HNF1A	3	0.714429	1.16091	188
11	template1_class3_FOXA1_CEBPA_CTCF_NR2F2	1	0.528668	0.832284	156
11	template1_class3_FOXA1_CEBPA_CTCF_NR2F2	2	0.574917	0.812515	192
11	template1_class3_FOXA1_CEBPA_CTCF_NR2F2	3	0.62567	0.855364	187
11	template1_class3_FOXA1_CEBPA_CTCF_ONECUT1	1	0.850789	0.524298	158
11	template1_class3_FOXA1_CEBPA_CTCF_ONECUT1	2	0.748308	0.465526	180
11	template1_class3_FOXA1_CEBPA_CTCF_ONECUT1	3	0.716248	0.476686	183
11	template1_class3_FOXA1_CEBPA_CTCF_PPARA	1	0.635162	0.975596	168
11	template1_class3_FOXA1_CEBPA_CTCF_PPARA	2	0.581492	0.771599	196
11	template1_class3_FOXA1_CEBPA_CTCF_PPARA	3	0.546181	0.727254	203
11	template1_class3_FOXA1_CEBPA_CTCF_REST	1	0.636155	0.142707	160
11	template1_class3_FOXA1_CEBPA_CTCF_REST	2	0.619826	0.160475	202
11	template1_class3_FOXA1_CEBPA_CTCF_REST	3	0.645788	0.156322	206
11	template1_class3_FOXA1_CEBPA_CTCF_XBP1	1	0.642333	1.08013	233
11	template1_class3_FOXA1_CEBPA_CTCF_XBP1	2	0.698777	1.0233	270
11	template1_class3_FOXA1_CEBPA_CTCF_XBP1	3	0.674959	1.00509	270
11	template1_class3_FOXA1_CEBPA_HNF1A_CTCF	1	0.705814	0.831603	110
11	template1_class3_FOXA1_CEBPA_HNF1A_CTCF	2	0.443565	0.678553	137
11	template1_class3_FOXA1_CEBPA_HNF1A_CTCF	3	0.544717	0.721655	130
11	template1_class3_FOXA1_CEBPA_HNF1A_NR2F2	1	0.803136	1.34705	315
11	template1_class3_FOXA1_CEBPA_HNF1A_NR2F2	2	0.627328	1.11151	367
11	template1_class3_FOXA1_CEBPA_HNF1A_NR2F2	3	0.644119	1.11076	368
11	template1_class3_FOXA1_CEBPA_HNF1A_ONECUT1	1	0.940139	1.03287	102
11	template1_class3_FOXA1_CEBPA_HNF1A_ONECUT1	2	1.12048	1.31118	108
11	template1_class3_FOXA1_CEBPA_HNF1A_ONECUT1	3	1.13409	1.3761	107
11	template1_class3_FOXA1_CEBPA_HNF1A_PPARA	1	0.75992	1.13006	236
11	template1_class3_FOXA1_CEBPA_HNF1A_PPARA	2	0.7066	1.01613	278
11	template1_class3_FOXA1_CEBPA_HNF1A_PPARA	3	0.644269	1.1643	276
11	template1_class3_FOXA1_CEBPA_HNF1A_REST	1	0.778687	0.159933	95
11	template1_class3_FOXA1_CEBPA_HNF1A_REST	2	0.715112	0.19006	124
11	template1_class3_FOXA1_CEBPA_HNF1A_REST	3	0.627406	0.181152	128
11	template1_class3_FOXA1_CEBPA_HNF1A_XBP1	1	0.85129	1.95282	109
11	template1_class3_FOXA1_CEBPA_HNF1A_XBP1	2	0.554763	1.49686	123
11	template1_class3_FOXA1_CEBPA_HNF1A_XBP1	3	0.724778	1.53657	125
11	template1_class3_FOXA1_CEBPA_NR2F2_CTCF	1	0.692738	0.86963	249
11	template1_class3_FOXA1_CEBPA_NR2F2_CTCF	2	0.626694	0.748028	279
11	template1_class3_FOXA1_CEBPA_NR2F2_CTCF	3	0.745005	0.837511	282
11	template1_class3_FOXA1_CEBPA_NR2F2_ONECUT1	1	0.859686	1.40786	243
11	template1_class3_FOXA1_CEBPA_NR2F2_ONECUT1	2	0.889604	1.40752	262
11	template1_class3_FOXA1_CEBPA_NR2F2_ONECUT1	3	0.850584	1.39603	264
11	template1_class3_FOXA1_CEBPA_NR2F2_PPARA	1	0.815169	0.689877	108
11	template1_class3_FOXA1_CEBPA_NR2F2_PPARA	2	0.79779	0.734905	127
11	template1_class3_FOXA1_CEBPA_NR2F2_PPARA	3	0.653162	0.648177	132
11	template1_class3_FOXA1_CEBPA_NR2F2_REST	1	0.827864	0.269324	133
11	template1_class3_FOXA1_CEBPA_NR2F2_REST	2	0.632695	0.191547	169
11	template1_class3_FOXA1_CEBPA_NR2F2_REST	3	0.625028	0.174756	160
11	template1_class3_FOXA1_CEBPA_ONECUT1_CTCF	1	0.677302	0.576637	86
11	template1_class3_FOXA1_CEBPA_ONECUT1_CTCF	2	0.602781	0.645653	102
11	template1_class3_FOXA1_CEBPA_ONECUT1_CTCF	3	0.684938	0.554372	102
11	template1_class3_FOXA1_CEBPA_ONECUT1_HNF1A	1	0.905815	1.50197	120
11	template1_class3_FOXA1_CEBPA_ONECUT1_HNF1A	2	0.701104	1.03463	138
11	template1_class3_FOXA1_CEBPA_ONECUT1_HNF1A	3	0.82597	1.17335	137
11	template1_class3_FOXA1_CEBPA_ONECUT1_NR2F2	1	0.805474	0.811637	107
11	template1_class3_FOXA1_CEBPA_ONECUT1_NR2F2	2	0.684321	0.763242	115
11	template1_class3_FOXA1_CEBPA_ONECUT1_NR2F2	3	0.688179	0.676452	117
11	template1_class3_FOXA1_CEBPA_ONECUT1_PPARA	1	0.995984	0.575564	81
11	template1_class3_FOXA1_CEBPA_ONECUT1_PPARA	2	0.815951	0.581602	92
11	template1_class3_FOXA1_CEBPA_ONECUT1_PPARA	3	0.90759	0.511816	91
11	template1_class3_FOXA1_CEBPA_ONECUT1_REST	1	0.965045	0.191044	191
11	template1_class3_FOXA1_CEBPA_ONECUT1_REST	2	0.8508	0.209201	229
11	template1_class3_FOXA1_CEBPA_ONECUT1_REST	3	0.820545	0.160084	228
11	template1_class3_FOXA1_CEBPA_ONECUT1_XBP1	1	1.15501	0.681429	179
11	template1_class3_FOXA1_CEBPA_ONECUT1_XBP1	2	1.02742	0.6498	194
11	template1_class3_FOXA1_CEBPA_ONECUT1_XBP1	3	1.0653	0.590295	194
11	template1_class3_FOXA1_CEBPA_PPARA_CTCF	1	0.731986	0.936687	162
11	template1_class3_FOXA1_CEBPA_PPARA_CTCF	2	0.619149	0.743434	187
11	template1_class3_FOXA1_CEBPA_PPARA_CTCF	3	0.576612	0.646146	192
11	template1_class3_FOXA1_CEBPA_PPARA_HNF1A	1	0.612392	0.921179	201
11	template1_class3_FOXA1_CEBPA_PPARA_HNF1A	2	0.706429	1.23034	217
11	template1_class3_FOXA1_CEBPA_PPARA_HNF1A	3	0.645163	1.29761	220
11	template1_class3_FOXA1_CEBPA_PPARA_NR2F2	1	0.667489	0.406336	164
11	template1_class3_FOXA1_CEBPA_PPARA_NR2F2	2	0.633535	0.475098	195
11	template1_class3_FOXA1_CEBPA_PPARA_NR2F2	3	0.572783	0.460999	198
11	template1_class3_FOXA1_CEBPA_PPARA_ONECUT1	1	0.890172	0.479836	129
11	template1_class3_FOXA1_CEBPA_PPARA_ONECUT1	2	0.759992	0.299087	145
11	template1_class3_FOXA1_CEBPA_PPARA_ONECUT1	3	0.70237	0.311249	144
11	template1_class3_FOXA1_CEBPA_PPARA_REST	1	0.675712	0.131913	124
11	template1_class3_FOXA1_CEBPA_PPARA_REST	2	0.649247	0.171581	150
11	template1_class3_FOXA1_CEBPA_PPARA_REST	3	0.66712	0.168047	146
11	template1_class3_FOXA1_CEBPA_PPARA_XBP1	1	0.673683	1.125	277
11	template1_class3_FOXA1_CEBPA_PPARA_XBP1	2	0.65882	1.28287	309
11	template1_class3_FOXA1_CEBPA_PPARA_XBP1	3	0.609355	1.37997	316
11	template1_class3_FOXA1_CEBPA_REST_CTCF	1	0.683631	0.208375	128
11	template1_class3_FOXA1_CEBPA_REST_CTCF	2	0.565598	0.184324	150
11	template1_class3_FOXA1_CEBPA_REST_CTCF	3	0.604353	0.183399	151
11	template1_class3_FOXA1_CEBPA_REST_HNF1A	1	0.635458	0.283297	273
11	template1_class3_FOXA1_CEBPA_REST_HNF1A	2	0.568833	0.314605	322
11	template1_class3_FOXA1_CEBPA_REST_HNF1A	3	0.59442	0.296104	331
11	template1_class3_FOXA1_CEBPA_REST_NR2F2	1	0.67009	0.249773	105
11	template1_class3_FOXA1_CEBPA_REST_NR2F2	2	0.63934	0.171971	130
11	template1_class3_FOXA1_CEBPA_REST_NR2F2	3	0.504597	0.214457	134
11	template1_class3_FOXA1_CEBPA_REST_ONECUT1	1	0.788866	0.155096	100
11	template1_class3_FOXA1_CEBPA_REST_ONECUT1	2	0.797428	0.185502	110
11	template1_class3_FOXA1_CEBPA_REST_ONECUT1	3	0.805606	0.158804	107
11	template1_class3_FOXA1_CEBPA_REST_PPARA	1	0.921246	0.201649	107
11	template1_class3_FOXA1_CEBPA_REST_PPARA	2	0.637982	0.168596	135
11	template1_class3_FOXA1_CEBPA_REST_PPARA	3	0.636817	0.155747	128
11	template1_class3_FOXA1_CEBPA_REST_XBP1	1	0.800171	0.306296	254
11	template1_class3_FOXA1_CEBPA_REST_XBP1	2	0.669048	0.24993	297
11	template1_class3_FOXA1_CEBPA_REST_XBP1	3	0.654611	0.259249	298
11	template1_class3_FOXA1_CEBPA_XBP1_CTCF	1	0.809286	1.22842	94
11	template1_class3_FOXA1_CEBPA_XBP1_CTCF	2	0.514598	0.863328	107
11	template1_class3_FOXA1_CEBPA_XBP1_CTCF	3	0.481758	0.813892	111
11	template1_class3_FOXA1_CEBPA_XBP1_HNF1A	1	0.64401	1.38576	119
11	template1_class3_FOXA1_CEBPA_XBP1_HNF1A	2	0.636628	1.53054	133
11	template1_class3_FOXA1_CEBPA_XBP1_HNF1A	3	0.724421	1.48614	134
11	template1_class3_FOXA1_CEBPA_XBP1_NR2F2	1	0.622596	0.986027	237
11	template1_class3_FOXA1_CEBPA_XBP1_NR2F2	2	0.599283	0.88608	273
11	template1_class3_FOXA1_CEBPA_XBP1_NR2F2	3	0.599195	0.925023	275
11	template1_class3_FOXA1_CEBPA_XBP1_ONECUT1	1	1.20537	1.55296	112
11	template1_class3_FOXA1_CEBPA_XBP1_ONECUT1	2	1.08484	1.07823	120
11	template1_class3_FOXA1_CEBPA_XBP1_ONECUT1	3	1.14494	1.12477	122
11	template1_class3_FOXA1_CEBPA_XBP1_PPARA	1	0.80337	0.724322	150
11	template1_class3_FOXA1_CEBPA_XBP1_PPARA	2	0.598429	0.711598	175
11	template1_class3_FOXA1_CEBPA_XBP1_PPARA	3	0.705047	0.89449	171
11	template1_class3_FOXA1_CEBPA_XBP1_REST	1	0.966512	0.343843	153
11	template1_class3_FOXA1_CEBPA_XBP1_REST	2	0.677521	0.149424	185
11	template1_class3_FOXA1_CEBPA_XBP1_REST	3	0.681873	0.242492	181
11	template1_class3_FOXA1_CTCF_CEBPA_HNF1A	1	0.595721	1.19274	116
11	template1_class3_FOXA1_CTCF_CEBPA_HNF1A	2	0.568361	0.955226	132
11	template1_class3_FOXA1_CTCF_CEBPA_HNF1A	3	0.610461	1.00813	136
11	template1_class3_FOXA1_CTCF_CEBPA_NR2F2	1	0.813642	1.57113	170
11	template1_class3_FOXA1_CTCF_CEBPA_NR2F2	2	0.563638	1.13706	195
11	template1_class3_FOXA1_CTCF_CEBPA_NR2F2	3	0.573292	1.11819	195
11	template1_class3_FOXA1_CTCF_CEBPA_ONECUT1	1	1.15495	0.533639	81
11	template1_class3_FOXA1_CTCF_CEBPA_ONECUT1	2	0.884394	0.365023	87
11	template1_class3_FOXA1_CTCF_CEBPA_ONECUT1	3	0.99076	0.583517	86
11	template1_class3_FOXA1_CTCF_CEBPA_PPARA	1	0.551059	0.889854	97
11	template1_class3_FOXA1_CTCF_CEBPA_PPARA	2	0.497847	0.802897	112
11	template1_class3_FOXA1_CTCF_CEBPA_PPARA	3	0.515043	0.719878	109
11	template1_class3_FOXA1_CTCF_CEBPA_REST	1	0.729115	0.148068	80
11	template1_class3_FOXA1_CTCF_CEBPA_REST	2	0.52187	0.118329	96
11	template1_class3_FOXA1_CTCF_CEBPA_REST	3	0.566266	0.113751	95
11	template1_class3_FOXA1_CTCF_CEBPA_XBP1	1	0.724049	1.18429	211
11	template1_class3_FOXA1_CTCF_CEBPA_XBP1	2	0.644941	0.900088	253
11	template1_class3_FOXA1_CTCF_CEBPA_XBP1	3	0.62381	0.916187	252
11	template1_class3_FOXA1_CTCF_HNF1A_CEBPA	1	0.773654	1.04208	97
11	template1_class3_FOXA1_CTCF_HNF1A_CEBPA	2	0.564079	1.09333	107
11	template1_class3_FOXA1_CTCF_HNF1A_CEBPA	3	0.572679	1.08235	109
11	template1_class3_FOXA1_CTCF_HNF1A_NR2F2	1	0.601769	1.5284	165
11	template1_class3_FOXA1_CTCF_HNF1A_NR2F2	2	0.522112	1.30293	181
11	template1_class3_FOXA1_CTCF_HNF1A_NR2F2	3	0.616331	1.3512	180
11	template1_class3_FOXA1_CTCF_HNF1A_ONECUT1	1	0.645047	0.763906	92
11	template1_class3_FOXA1_CTCF_HNF1A_ONECUT1	2	0.630636	0.911257	105
11	template1_class3_FOXA1_CTCF_HNF1A_ONECUT1	3	0.606396	0.794104	108
11	template1_class3_FOXA1_CTCF_HNF1A_PPARA	1	0.636744	1.09639	107
11	template1_class3_FOXA1_CTCF_HNF1A_PPARA	2	0.567715	0.98083	120
11	template1_class3_FOXA1_CTCF_HNF1A_PPARA	3	0.58234	1.19006	122
11	template1_class3_FOXA1_CTCF_HNF1A_REST	1	0.808145	0.271899	118
11	template1_class3_FOXA1_CTCF_HNF1A_REST	2	0.680822	0.249422	140
11	template1_class3_FOXA1_CTCF_HNF1A_REST	3	0.61471	0.208391	148
11	template1_class3_FOXA1_CTCF_HNF1A_XBP1	1	0.5612	1.26019	177
11	template1_class3_FOXA1_CTCF_HNF1A_XBP1	2	0.497322	1.04445	210
11	template1_class3_FOXA1_CTCF_HNF1A_XBP1	3	0.460935	1.39944	210
11	template1_class3_FOXA1_CTCF_NR2F2_CEBPA	1	0.722217	0.964113	134
11	template1_class3_FOXA1_CTCF_NR2F2_CEBPA	2	0.522731	0.776594	149
11	template1_class3_FOXA1_CTCF_NR2F2_CEBPA	3	0.563427	0.879272	146
11	template1_class3_FOXA1_CTCF_NR2F2_HNF1A	1	0.319234	0.560008	4
11	template1_class3_FOXA1_CTCF_NR2F2_HNF1A	2	0.544107	1.05559	4
11	template1_class3_FOXA1_CTCF_NR2F2_HNF1A	3	0.51259	1.21248	4
11	template1_class3_FOXA1_CTCF_NR2F2_ONECUT1	1	0.576655	0.529537	169
11	template1_class3_FOXA1_CTCF_NR2F2_ONECUT1	2	0.491347	0.53683	192
11	template1_class3_FOXA1_CTCF_NR2F2_ONECUT1	3	0.599751	0.490052	194
11	template1_class3_FOXA1_CTCF_NR2F2_PPARA	1	0.80823	0.616826	117
11	template1_class3_FOXA1_CTCF_NR2F2_PPARA	2	0.674621	0.441985	140
11	template1_class3_FOXA1_CTCF_NR2F2_PPARA	3	0.684028	0.374466	140
11	template1_class3_FOXA1_CTCF_NR2F2_REST	1	0.863502	0.546237	60
11	template1_class3_FOXA1_CTCF_NR2F2_REST	2	0.557987	0.213409	69
11	template1_class3_FOXA1_CTCF_NR2F2_REST	3	0.639774	0.182834	69
11	template1_class3_FOXA1_CTCF_NR2F2_XBP1	1	1.30456	2.08507	25
11	template1_class3_FOXA1_CTCF_NR2F2_XBP1	2	1.24442	2.04232	25
11	template1_class3_FOXA1_CTCF_NR2F2_XBP1	3	1.3593	2.3551	25
11	template1_class3_FOXA1_CTCF_ONECUT1_CEBPA	1	0.826481	0.463527	88
11	template1_class3_FOXA1_CTCF_ONECUT1_CEBPA	2	0.781922	0.431781	104
11	template1_class3_FOXA1_CTCF_ONECUT1_CEBPA	3	0.853102	0.416039	110
11	template1_class3_FOXA1_CTCF_ONECUT1_HNF1A	1	0.880459	0.865359	196
11	template1_class3_FOXA1_CTCF_ONECUT1_HNF1A	2	0.663292	0.809019	224
11	template1_class3_FOXA1_CTCF_ONECUT1_HNF1A	3	0.668545	0.84961	227
11	template1_class3_FOXA1_CTCF_ONECUT1_NR2F2	1	0.827228	1.15314	177
11	template1_class3_FOXA1_CTCF_ONECUT1_NR2F2	2	0.815765	1.14594	196
11	template1_class3_FOXA1_CTCF_ONECUT1_NR2F2	3	0.822564	1.2053	193
11	template1_class3_FOXA1_CTCF_ONECUT1_PPARA	1	0.694894	0.808552	222
11	template1_class3_FOXA1_CTCF_ONECUT1_PPARA	2	0.635585	0.724448	252
11	template1_class3_FOXA1_CTCF_ONECUT1_PPARA	3	0.671847	0.690769	257
11	template1_class3_FOXA1_CTCF_ONECUT1_REST	1	0.517402	0.164918	117
11	template1_class3_FOXA1_CTCF_ONECUT1_REST	2	0.459311	0.161861	131
11	template1_class3_FOXA1_CTCF_ONECUT1_REST	3	0.459036	0.122578	133
11	template1_class3_FOXA1_CTCF_ONECUT1_XBP1	1	0.784083	1.2375	113
11	template1_class3_FOXA1_CTCF_ONECUT1_XBP1	2	0.657	1.08019	125
11	template1_class3_FOXA1_CTCF_ONECUT1_XBP1	3	0.666096	1.00266	128
11	template1_class3_FOXA1_CTCF_PPARA_CEBPA	1	0.675819	1.05811	98
11	template1_class3_FOXA1_CTCF_PPARA_CEBPA	2	0.609393	0.834768	113
11	template1_class3_FOXA1_CTCF_PPARA_CEBPA	3	0.724037	1.0166	116
11	template1_class3_FOXA1_CTCF_PPARA_HNF1A	1	0.597964	0.934468	110
11	template1_class3_FOXA1_CTCF_PPARA_HNF1A	2	0.607074	0.85972	128
11	template1_class3_FOXA1_CTCF_PPARA_HNF1A	3	0.607015	0.807846	131
11	template1_class3_FOXA1_CTCF_PPARA_NR2F2	1	0.839652	0.513017	47
11	template1_class3_FOXA1_CTCF_PPARA_NR2F2	2	0.598048	0.57963	57
11	template1_class3_FOXA1_CTCF_PPARA_NR2F2	3	0.571044	0.545787	59
11	template1_class3_FOXA1_CTCF_PPARA_ONECUT1	1	0.497615	0.53598	111
11	template1_class3_FOXA1_CTCF_PPARA_ONECUT1	2	0.604061	0.489212	128
11	template1_class3_FOXA1_CTCF_PPARA_ONECUT1	3	0.646659	0.587964	130
11	template1_class3_FOXA1_CTCF_PPARA_REST	1	0.554226	0.156113	83
11	template1_class3_FOXA1_CTCF_PPARA_REST	2	0.468613	0.125342	112
11	template1_class3_FOXA1_CTCF_PPARA_REST	3	0.487992	0.106424	101
11	template1_class3_FOXA1_CTCF_PPARA_XBP1	1	0.887817	1.39706	125
11	template1_class3_FOXA1_CTCF_PPARA_XBP1	2	0.619677	0.898514	134
11	template1_class3_FOXA1_CTCF_PPARA_XBP1	3	0.666584	0.96624	136
11	template1_class3_FOXA1_CTCF_REST_CEBPA	1	0.80979	0.130295	124
11	template1_class3_FOXA1_CTCF_REST_CEBPA	2	0.592982	0.151921	164
11	template1_class3_FOXA1_CTCF_REST_CEBPA	3	0.62068	0.157562	152
11	template1_class3_FOXA1_CTCF_REST_HNF1A	1	0.68724	0.245475	131
11	template1_class3_FOXA1_CTCF_REST_HNF1A	2	0.545839	0.273706	156
11	template1_class3_FOXA1_CTCF_REST_HNF1A	3	0.524963	0.207508	156
11	template1_class3_FOXA1_CTCF_REST_NR2F2	1	0.678252	0.207971	110
11	template1_class3_FOXA1_CTCF_REST_NR2F2	2	0.639516	0.226276	121
11	template1_class3_FOXA1_CTCF_REST_NR2F2	3	0.60436	0.201753	126
11	template1_class3_FOXA1_CTCF_REST_ONECUT1	1	0.730795	0.0766808	84
11	template1_class3_FOXA1_CTCF_REST_ONECUT1	2	0.763959	0.171085	101
11	template1_class3_FOXA1_CTCF_REST_ONECUT1	3	0.63538	0.22312	106
11	template1_class3_FOXA1_CTCF_REST_PPARA	1	0.784783	0.140158	99
11	template1_class3_FOXA1_CTCF_REST_PPARA	2	0.531152	0.145756	119
11	template1_class3_FOXA1_CTCF_REST_PPARA	3	0.617132	0.162354	119
11	template1_class3_FOXA1_CTCF_REST_XBP1	1	0.727069	0.260493	117
11	template1_class3_FOXA1_CTCF_REST_XBP1	2	0.569185	0.167024	147
11	template1_class3_FOXA1_CTCF_REST_XBP1	3	0.608373	0.162401	148
11	template1_class3_FOXA1_CTCF_XBP1_CEBPA	1	0.678262	0.947617	120
11	template1_class3_FOXA1_CTCF_XBP1_CEBPA	2	0.541864	0.869038	129
11	template1_class3_FOXA1_CTCF_XBP1_CEBPA	3	0.583082	0.970386	123
11	template1_class3_FOXA1_CTCF_XBP1_HNF1A	1	0.633881	1.2333	144
11	template1_class3_FOXA1_CTCF_XBP1_HNF1A	2	0.546462	1.51702	164
11	template1_class3_FOXA1_CTCF_XBP1_HNF1A	3	0.566547	1.59591	169
11	template1_class3_FOXA1_CTCF_XBP1_NR2F2	1	0.617478	1.55915	108
11	template1_class3_FOXA1_CTCF_XBP1_NR2F2	2	0.581325	1.3816	117
11	template1_class3_FOXA1_CTCF_XBP1_NR2F2	3	0.601201	1.3166	115
11	template1_class3_FOXA1_CTCF_XBP1_ONECUT1	1	0.638212	0.611013	103
11	template1_class3_FOXA1_CTCF_XBP1_ONECUT1	2	0.541209	0.718027	113
11	template1_class3_FOXA1_CTCF_XBP1_ONECUT1	3	0.620031	0.588943	113
11	template1_class3_FOXA1_CTCF_XBP1_PPARA	1	0.703625	1.29819	206
11	template1_class3_FOXA1_CTCF_XBP1_PPARA	2	0.56111	1.21866	239
11	template1_class3_FOXA1_CTCF_XBP1_PPARA	3	0.561489	1.17334	239
11	template1_class3_FOXA1_CTCF_XBP1_REST	1	0.706899	0.224727	158
11	template1_class3_FOXA1_CTCF_XBP1_REST	2	0.535458	0.146908	181
11	template1_class3_FOXA1_CTCF_XBP1_REST	3	0.594686	0.153356	185
11	template1_class3_FOXA1_HNF1A_CEBPA_CTCF	1	0.819828	1.0391	103
11	template1_class3_FOXA1_HNF1A_CEBPA_CTCF	2	0.710599	0.897399	117
11	template1_class3_FOXA1_HNF1A_CEBPA_CTCF	3	0.745875	0.761771	118
11	template1_class3_FOXA1_HNF1A_CEBPA_NR2F2	1	0.532057	0.25667	3
11	template1_class3_FOXA1_HNF1A_CEBPA_NR2F2	2	0.267195	1.49987	3
11	template1_class3_FOXA1_HNF1A_CEBPA_NR2F2	3	0.539569	2.05642	3
11	template1_class3_FOXA1_HNF1A_CEBPA_ONECUT1	1	0.757157	0.82326	116
11	template1_class3_FOXA1_HNF1A_CEBPA_ONECUT1	2	0.751644	0.701554	124
11	template1_class3_FOXA1_HNF1A_CEBPA_ONECUT1	3	0.891787	0.885074	125
11	template1_class3_FOXA1_HNF1A_CEBPA_PPARA	1	0.772158	1.53396	117
11	template1_class3_FOXA1_HNF1A_CEBPA_PPARA	2	0.700183	1.5485	125
11	template1_class3_FOXA1_HNF1A_CEBPA_PPARA	3	0.781953	1.76	127
11	template1_class3_FOXA1_HNF1A_CEBPA_REST	1	0.795112	0.526116	178
11	template1_class3_FOXA1_HNF1A_CEBPA_REST	2	0.68282	0.277644	216
11	template1_class3_FOXA1_HNF1A_CEBPA_REST	3	0.843701	0.18705	215
11	template1_class3_FOXA1_HNF1A_CEBPA_XBP1	1	0.788084	1.93219	132
11	template1_class3_FOXA1_HNF1A_CEBPA_XBP1	2	0.846403	2.05312	141
11	template1_class3_FOXA1_HNF1A_CEBPA_XBP1	3	0.810303	1.86836	141
11	template1_class3_FOXA1_HNF1A_CTCF_CEBPA	1	0.73826	1.03539	208
11	template1_class3_FOXA1_HNF1A_CTCF_CEBPA	2	0.631754	0.84119	240
11	template1_class3_FOXA1_HNF1A_CTCF_CEBPA	3	0.617751	0.88604	244
11	template1_class3_FOXA1_HNF1A_CTCF_NR2F2	1	0.784728	1.54529	238
11	template1_class3_FOXA1_HNF1A_CTCF_NR2F2	2	0.624718	1.29951	262
11	template1_class3_FOXA1_HNF1A_CTCF_NR2F2	3	0.696525	1.2556	268
11	template1_class3_FOXA1_HNF1A_CTCF_ONECUT1	1	0.637755	0.730635	223
11	template1_class3_FOXA1_HNF1A_CTCF_ONECUT1	2	0.730281	0.748267	247
11	template1_class3_FOXA1_HNF1A_CTCF_ONECUT1	3	0.600111	0.784827	253
11	template1_class3_FOXA1_HNF1A_CTCF_PPARA	1	0.724415	0.80563	194
11	template1_class3_FOXA1_HNF1A_CTCF_PPARA	2	0.635086	0.841436	219
11	template1_class3_FOXA1_HNF1A_CTCF_PPARA	3	0.615059	0.803492	217
11	template1_class3_FOXA1_HNF1A_CTCF_REST	1	0.720959	0.287978	118
11	template1_class3_FOXA1_HNF1A_CTCF_REST	2	0.549512	0.137955	150
11	template1_class3_FOXA1_HNF1A_CTCF_REST	3	0.658754	0.211963	145
11	template1_class3_FOXA1_HNF1A_CTCF_XBP1	1	0.770082	1.41271	113
11	template1_class3_FOXA1_HNF1A_CTCF_XBP1	2	0.476629	1.07737	126
11	template1_class3_FOXA1_HNF1A_CTCF_XBP1	3	0.640472	1.11902	126
11	template1_class3_FOXA1_HNF1A_NR2F2_CEBPA	1	0.754251	1.4101	87
11	template1_class3_FOXA1_HNF1A_NR2F2_CEBPA	2	0.780332	1.31657	95
11	template1_class3_FOXA1_HNF1A_NR2F2_CEBPA	3	0.83324	1.37337	95
11	template1_class3_FOXA1_HNF1A_NR2F2_CTCF	1	0.831883	1.34353	121
11	template1_class3_FOXA1_HNF1A_NR2F2_CTCF	2	0.691398	1.09955	137
11	template1_class3_FOXA1_HNF1A_NR2F2_CTCF	3	0.674461	1.02745	135
11	template1_class3_FOXA1_HNF1A_NR2F2_ONECUT1	1	0.753455	0.854544	151
11	template1_class3_FOXA1_HNF1A_NR2F2_ONECUT1	2	0.77787	1.00467	168
11	template1_class3_FOXA1_HNF1A_NR2F2_ONECUT1	3	0.86615	1.11804	170
11	template1_class3_FOXA1_HNF1A_NR2F2_PPARA	1	0.758081	0.835334	132
11	template1_class3_FOXA1_HNF1A_NR2F2_PPARA	2	0.777934	0.925312	151
11	template1_class3_FOXA1_HNF1A_NR2F2_PPARA	3	0.675343	0.784509	152
11	template1_class3_FOXA1_HNF1A_NR2F2_REST	1	1.01574	0.513694	131
11	template1_class3_FOXA1_HNF1A_NR2F2_REST	2	0.813493	0.300861	152
11	template1_class3_FOXA1_HNF1A_NR2F2_REST	3	0.750929	0.314604	156
11	template1_class3_FOXA1_HNF1A_ONECUT1_CEBPA	1	0.836659	1.06526	99
11	template1_class3_FOXA1_HNF1A_ONECUT1_CEBPA	2	0.81881	1.1535	109
11	template1_class3_FOXA1_HNF1A_ONECUT1_CEBPA	3	0.884157	1.12097	109
11	template1_class3_FOXA1_HNF1A_ONECUT1_CTCF	1	0.862535	0.964939	96
11	template1_class3_FOXA1_HNF1A_ONECUT1_CTCF	2	0.582127	0.597568	114
11	template1_class3_FOXA1_HNF1A_ONECUT1_CTCF	3	0.596868	0.699047	112
11	template1_class3_FOXA1_HNF1A_ONECUT1_NR2F2	1	1.1392	2.70482	123
11	template1_class3_FOXA1_HNF1A_ONECUT1_NR2F2	2	1.0492	2.49049	128
11	template1_class3_FOXA1_HNF1A_ONECUT1_NR2F2	3	0.949434	2.28087	129
11	template1_class3_FOXA1_HNF1A_ONECUT1_PPARA	1	0.712155	0.868508	112
11	template1_class3_FOXA1_HNF1A_ONECUT1_PPARA	2	0.672422	0.849966	125
11	template1_class3_FOXA1_HNF1A_ONECUT1_PPARA	3	0.613812	0.798115	128
11	template1_class3_FOXA1_HNF1A_ONECUT1_REST	1	0.776456	0.196913	122
11	template1_class3_FOXA1_HNF1A_ONECUT1_REST	2	0.670554	0.237221	141
11	template1_class3_FOXA1_HNF1A_ONECUT1_REST	3	0.70423	0.17635	144
11	template1_class3_FOXA1_HNF1A_ONECUT1_XBP1	1	0.934694	1.54044	110
11	template1_class3_FOXA1_HNF1A_ONECUT1_XBP1	2	0.893112	1.62096	124
11	template1_class3_FOXA1_HNF1A_ONECUT1_XBP1	3	0.757966	1.48516	125
11	template1_class3_FOXA1_HNF1A_PPARA_CEBPA	1	0.688659	0.77641	202
11	template1_class3_FOXA1_HNF1A_PPARA_CEBPA	2	0.715147	1.05264	221
11	template1_class3_FOXA1_HNF1A_PPARA_CEBPA	3	0.693297	0.943644	221
11	template1_class3_FOXA1_HNF1A_PPARA_CTCF	1	0.694437	0.878598	76
11	template1_class3_FOXA1_HNF1A_PPARA_CTCF	2	0.568618	0.727161	87
11	template1_class3_FOXA1_HNF1A_PPARA_CTCF	3	0.635248	0.726166	85
11	template1_class3_FOXA1_HNF1A_PPARA_NR2F2	1	0.724593	1.44115	218
11	template1_class3_FOXA1_HNF1A_PPARA_NR2F2	2	0.703359	1.03983	250
11	template1_class3_FOXA1_HNF1A_PPARA_NR2F2	3	0.724301	1.22624	248
11	template1_class3_FOXA1_HNF1A_PPARA_ONECUT1	1	0.81082	0.921763	93
11	template1_class3_FOXA1_HNF1A_PPARA_ONECUT1	2	0.730548	1.0392	105
11	template1_class3_FOXA1_HNF1A_PPARA_ONECUT1	3	0.704009	0.980048	104
11	template1_class3_FOXA1_HNF1A_PPARA_REST	1	0.787902	0.186893	208
11	template1_class3_FOXA1_HNF1A_PPARA_REST	2	0.640491	0.134154	249
11	template1_class3_FOXA1_HNF1A_PPARA_REST	3	0.613897	0.220109	244
11	template1_class3_FOXA1_HNF1A_PPARA_XBP1	1	0.803666	1.01123	142
11	template1_class3_FOXA1_HNF1A_PPARA_XBP1	2	0.692651	0.99206	162
11	template1_class3_FOXA1_HNF1A_PPARA_XBP1	3	0.662345	1.11263	166
11	template1_class3_FOXA1_HNF1A_REST_CEBPA	1	0.737085	0.242848	156
11	template1_class3_FOXA1_HNF1A_REST_CEBPA	2	0.647263	0.223363	200
11	template1_class3_FOXA1_HNF1A_REST_CEBPA	3	0.667042	0.236407	199
11	template1_class3_FOXA1_HNF1A_REST_CTCF	1	0.798085	0.139138	107
11	template1_class3_FOXA1_HNF1A_REST_CTCF	2	0.685286	0.224723	131
11	template1_class3_FOXA1_HNF1A_REST_CTCF	3	0.691323	0.189854	127
11	template1_class3_FOXA1_HNF1A_REST_NR2F2	1	0.640399	0.267334	123
11	template1_class3_FOXA1_HNF1A_REST_NR2F2	2	0.611588	0.237494	145
11	template1_class3_FOXA1_HNF1A_REST_NR2F2	3	0.602036	0.192568	148
11	template1_class3_FOXA1_HNF1A_REST_ONECUT1	1	0.788008	0.235929	65
11	template1_class3_FOXA1_HNF1A_REST_ONECUT1	2	0.714495	0.206458	81
11	template1_class3_FOXA1_HNF1A_REST_ONECUT1	3	0.480348	0.190516	81
11	template1_class3_FOXA1_HNF1A_REST_PPARA	1	0.796818	0.143558	104
11	template1_class3_FOXA1_HNF1A_REST_PPARA	2	0.755874	0.157923	126
11	template1_class3_FOXA1_HNF1A_REST_PPARA	3	0.64897	0.174315	126
11	template1_class3_FOXA1_HNF1A_REST_XBP1	1	0.705226	0.365805	158
11	template1_class3_FOXA1_HNF1A_REST_XBP1	2	0.518975	0.373491	207
11	template1_class3_FOXA1_HNF1A_REST_XBP1	3	0.52965	0.410521	203
11	template1_class3_FOXA1_HNF1A_XBP1_CEBPA	1	0.877103	1.69296	100
11	template1_class3_FOXA1_HNF1A_XBP1_CEBPA	2	0.780797	1.65158	110
11	template1_class3_FOXA1_HNF1A_XBP1_CEBPA	3	0.745457	1.76013	113
11	template1_class3_FOXA1_HNF1A_XBP1_CTCF	1	0.530869	0.647648	111
11	template1_class3_FOXA1_HNF1A_XBP1_CTCF	2	0.477421	0.681361	138
11	template1_class3_FOXA1_HNF1A_XBP1_CTCF	3	0.448704	0.721815	143
11	template1_class3_FOXA1_HNF1A_XBP1_NR2F2	1	0.76776	1.86524	192
11	template1_class3_FOXA1_HNF1A_XBP1_NR2F2	2	0.636254	1.37461	216
11	template1_class3_FOXA1_HNF1A_XBP1_NR2F2	3	0.624796	1.60715	219
11	template1_class3_FOXA1_HNF1A_XBP1_ONECUT1	1	0.826972	1.28492	197
11	template1_class3_FOXA1_HNF1A_XBP1_ONECUT1	2	0.821336	1.36154	213
11	template1_class3_FOXA1_HNF1A_XBP1_ONECUT1	3	0.809972	1.46134	217
11	template1_class3_FOXA1_HNF1A_XBP1_PPARA	1	0.812163	1.12473	273
11	template1_class3_FOXA1_HNF1A_XBP1_PPARA	2	0.727281	1.20402	304
11	template1_class3_FOXA1_HNF1A_XBP1_PPARA	3	0.68989	1.53714	305
11	template1_class3_FOXA1_HNF1A_XBP1_REST	1	0.672838	0.33496	136
11	template1_class3_FOXA1_HNF1A_XBP1_REST	2	0.586265	0.33435	176
11	template1_class3_FOXA1_HNF1A_XBP1_REST	3	0.623038	0.333149	180
11	template1_class3_FOXA1_NR2F2_CEBPA_CTCF	1	0.804573	1.03237	122
11	template1_class3_FOXA1_NR2F2_CEBPA_CTCF	2	0.669723	0.918059	139
11	template1_class3_FOXA1_NR2F2_CEBPA_CTCF	3	0.70433	0.906303	139
11	template1_class3_FOXA1_NR2F2_CEBPA_HNF1A	1	0.849244	1.26361	25
11	template1_class3_FOXA1_NR2F2_CEBPA_HNF1A	2	1.00151	1.63632	25
11	template1_class3_FOXA1_NR2F2_CEBPA_HNF1A	3	0.871611	1.57937	25
11	template1_class3_FOXA1_NR2F2_CEBPA_ONECUT1	1	0.957227	0.656676	111
11	template1_class3_FOXA1_NR2F2_CEBPA_ONECUT1	2	0.733934	0.534697	120
11	template1_class3_FOXA1_NR2F2_CEBPA_ONECUT1	3	0.740235	0.538707	120
11	template1_class3_FOXA1_NR2F2_CEBPA_PPARA	1	0.970136	0.79047	91
11	template1_class3_FOXA1_NR2F2_CEBPA_PPARA	2	0.656074	0.630173	104
11	template1_class3_FOXA1_NR2F2_CEBPA_PPARA	3	0.76182	0.772417	104
11	template1_class3_FOXA1_NR2F2_CEBPA_REST	1	1.16473	0.194647	77
11	template1_class3_FOXA1_NR2F2_CEBPA_REST	2	0.830293	0.157219	76
11	template1_class3_FOXA1_NR2F2_CEBPA_REST	3	0.829587	0.187182	79
11	template1_class3_FOXA1_NR2F2_CEBPA_XBP1	1	1.08346	1.21986	54
11	template1_class3_FOXA1_NR2F2_CEBPA_XBP1	2	1.11118	1.77082	54
11	template1_class3_FOXA1_NR2F2_CEBPA_XBP1	3	1.05746	1.63958	55
11	template1_class3_FOXA1_NR2F2_CTCF_CEBPA	1	0.686599	0.595166	172
11	template1_class3_FOXA1_NR2F2_CTCF_CEBPA	2	0.698875	0.710555	196
11	template1_class3_FOXA1_NR2F2_CTCF_CEBPA	3	0.644261	0.64711	200
11	template1_class3_FOXA1_NR2F2_CTCF_HNF1A	1	0.726126	1.5193	243
11	template1_class3_FOXA1_NR2F2_CTCF_HNF1A	2	0.655932	1.38239	272
11	template1_class3_FOXA1_NR2F2_CTCF_HNF1A	3	0.644159	1.4	275
11	template1_class3_FOXA1_NR2F2_CTCF_ONECUT1	1	0.725473	0.655146	206
11	template1_class3_FOXA1_NR2F2_CTCF_ONECUT1	2	0.631173	0.575815	255
11	template1_class3_FOXA1_NR2F2_CTCF_ONECUT1	3	0.655267	0.575907	252
11	template1_class3_FOXA1_NR2F2_CTCF_PPARA	1	0.831338	0.911849	143
11	template1_class3_FOXA1_NR2F2_CTCF_PPARA	2	0.633613	0.648579	164
11	template1_class3_FOXA1_NR2F2_CTCF_PPARA	3	0.68362	0.691509	161
11	template1_class3_FOXA1_NR2F2_CTCF_REST	1	0.738415	0.23072	106
11	template1_class3_FOXA1_NR2F2_CTCF_REST	2	0.638492	0.195275	139
11	template1_class3_FOXA1_NR2F2_CTCF_REST	3	0.570183	0.171523	140
11	template1_class3_FOXA1_NR2F2_CTCF_XBP1	1	0.853689	1.57241	121
11	template1_class3_FOXA1_NR2F2_CTCF_XBP1	2	0.748804	1.36171	132
11	template1_class3_FOXA1_NR2F2_CTCF_XBP1	3	0.744973	1.34258	131
11	template1_class3_FOXA1_NR2F2_HNF1A_CEBPA	1	1.13277	2.71473	30
11	template1_class3_FOXA1_NR2F2_HNF1A_CEBPA	2	1.23578	2.20555	31
11	template1_class3_FOXA1_NR2F2_HNF1A_CEBPA	3	1.08335	2.78871	31
11	template1_class3_FOXA1_NR2F2_HNF1A_CTCF	1	0.459681	0.871505	203
11	template1_class3_FOXA1_NR2F2_HNF1A_CTCF	2	0.503259	0.758193	244
11	template1_class3_FOXA1_NR2F2_HNF1A_CTCF	3	0.489609	0.737674	242
11	template1_class3_FOXA1_NR2F2_HNF1A_ONECUT1	1	1.29386	2.24286	10
11	template1_class3_FOXA1_NR2F2_HNF1A_ONECUT1	2	0.900956	1.66902	10
11	template1_class3_FOXA1_NR2F2_HNF1A_ONECUT1	3	0.833879	2.09852	10
11	template1_class3_FOXA1_NR2F2_HNF1A_PPARA	1	0.767294	1.40024	215
11	template1_class3_FOXA1_NR2F2_HNF1A_PPARA	2	0.617729	1.15021	245
11	template1_class3_FOXA1_NR2F2_HNF1A_PPARA	3	0.629133	1.13952	246
11	template1_class3_FOXA1_NR2F2_HNF1A_REST	1	1.27042	0.509849	48
11	template1_class3_FOXA1_NR2F2_HNF1A_REST	2	1.09456	0.429217	48
11	template1_class3_FOXA1_NR2F2_HNF1A_REST	3	1.11151	0.323327	49
11	template1_class3_FOXA1_NR2F2_HNF1A_XBP1	1	1.52016	3.59635	20
11	template1_class3_FOXA1_NR2F2_HNF1A_XBP1	2	1.22146	2.62021	20
11	template1_class3_FOXA1_NR2F2_HNF1A_XBP1	3	1.51593	3.01453	20
11	template1_class3_FOXA1_NR2F2_ONECUT1_CEBPA	1	0.894822	1.45956	109
11	template1_class3_FOXA1_NR2F2_ONECUT1_CEBPA	2	0.690487	1.03829	121
11	template1_class3_FOXA1_NR2F2_ONECUT1_CEBPA	3	0.769742	0.965675	125
11	template1_class3_FOXA1_NR2F2_ONECUT1_CTCF	1	1.04673	1.05921	175
11	template1_class3_FOXA1_NR2F2_ONECUT1_CTCF	2	0.855436	0.599872	188
11	template1_class3_FOXA1_NR2F2_ONECUT1_CTCF	3	0.812941	0.642936	187
11	template1_class3_FOXA1_NR2F2_ONECUT1_HNF1A	1	0.941384	0.85212	193
11	template1_class3_FOXA1_NR2F2_ONECUT1_HNF1A	2	0.878159	0.96753	209
11	template1_class3_FOXA1_NR2F2_ONECUT1_HNF1A	3	0.859289	0.870396	207
11	template1_class3_FOXA1_NR2F2_ONECUT1_PPARA	1	0.957551	0.535702	175
11	template1_class3_FOXA1_NR2F2_ONECUT1_PPARA	2	0.882191	0.548968	200
11	template1_class3_FOXA1_NR2F2_ONECUT1_PPARA	3	0.959084	0.598919	199
11	template1_class3_FOXA1_NR2F2_ONECUT1_REST	1	1.59617	0.120002	13
11	template1_class3_FOXA1_NR2F2_ONECUT1_REST	2	1.60317	0.182056	15
11	template1_class3_FOXA1_NR2F2_ONECUT1_REST	3	1.04541	0.289841	15
11	template1_class3_FOXA1_NR2F2_ONECUT1_XBP1	1	1.31899	1.64578	178
11	template1_class3_FOXA1_NR2F2_ONECUT1_XBP1	2	1.33049	1.7188	185
11	template1_class3_FOXA1_NR2F2_ONECUT1_XBP1	3	1.15806	1.6512	187
11	template1_class3_FOXA1_NR2F2_PPARA_CEBPA	1	0.692386	0.714316	111
11	template1_class3_FOXA1_NR2F2_PPARA_CEBPA	2	0.627345	0.586661	126
11	template1_class3_FOXA1_NR2F2_PPARA_CEBPA	3	0.669108	0.658588	125
11	template1_class3_FOXA1_NR2F2_PPARA_CTCF	1	0.737749	0.651899	96
11	template1_class3_FOXA1_NR2F2_PPARA_CTCF	2	0.673374	0.529945	114
11	template1_class3_FOXA1_NR2F2_PPARA_CTCF	3	0.740703	0.568232	111
11	template1_class3_FOXA1_NR2F2_PPARA_HNF1A	1	0.705048	1.32241	182
11	template1_class3_FOXA1_NR2F2_PPARA_HNF1A	2	0.609987	1.17494	204
11	template1_class3_FOXA1_NR2F2_PPARA_HNF1A	3	0.669119	1.1872	201
11	template1_class3_FOXA1_NR2F2_PPARA_ONECUT1	1	0.661773	0.406121	120
11	template1_class3_FOXA1_NR2F2_PPARA_ONECUT1	2	0.711142	0.428908	140
11	template1_class3_FOXA1_NR2F2_PPARA_ONECUT1	3	0.591599	0.480308	139
11	template1_class3_FOXA1_NR2F2_PPARA_REST	1	0.738789	0.247299	165
11	template1_class3_FOXA1_NR2F2_PPARA_REST	2	0.740859	0.217645	207
11	template1_class3_FOXA1_NR2F2_PPARA_REST	3	0.689152	0.194435	201
11	template1_class3_FOXA1_NR2F2_PPARA_XBP1	1	0.783055	0.859259	176
11	template1_class3_FOXA1_NR2F2_PPARA_XBP1	2	0.672154	0.622975	206
11	template1_class3_FOXA1_NR2F2_PPARA_XBP1	3	0.605031	0.70141	203
11	template1_class3_FOXA1_NR2F2_REST_CEBPA	1	0.676807	0.230248	135
11	template1_class3_FOXA1_NR2F2_REST_CEBPA	2	0.58048	0.307324	155
11	template1_class3_FOXA1_NR2F2_REST_CEBPA	3	0.61043	0.202342	157
11	template1_class3_FOXA1_NR2F2_REST_CTCF	1	0.805148	0.31318	112
11	template1_class3_FOXA1_NR2F2_REST_CTCF	2	0.771126	0.323761	125
11	template1_class3_FOXA1_NR2F2_REST_CTCF	3	0.694176	0.291859	129
11	template1_class3_FOXA1_NR2F2_REST_HNF1A	1	0.560357	0.521615	46
11	template1_class3_FOXA1_NR2F2_REST_HNF1A	2	0.535187	0.49461	60
11	template1_class3_FOXA1_NR2F2_REST_HNF1A	3	0.627249	0.433305	59
11	template1_class3_FOXA1_NR2F2_REST_ONECUT1	1	0.643693	0.173891	111
11	template1_class3_FOXA1_NR2F2_REST_ONECUT1	2	0.596852	0.166371	132
11	template1_class3_FOXA1_NR2F2_REST_ONECUT1	3	0.618607	0.179026	127
11	template1_class3_FOXA1_NR2F2_REST_PPARA	1	0.802904	0.186782	137
11	template1_class3_FOXA1_NR2F2_REST_PPARA	2	0.610817	0.205399	163
11	template1_class3_FOXA1_NR2F2_REST_PPARA	3	0.54932	0.176905	165
11	template1_class3_FOXA1_NR2F2_REST_XBP1	1	0.746926	0.39388	77
11	template1_class3_FOXA1_NR2F2_REST_XBP1	2	0.588252	0.33216	91
11	template1_class3_FOXA1_NR2F2_REST_XBP1	3	0.673026	0.293803	93
11	template1_class3_FOXA1_NR2F2_XBP1_CEBPA	1	0.984305	0.984681	19
11	template1_class3_FOXA1_NR2F2_XBP1_CEBPA	2	0.953953	1.43276	21
11	template1_class3_FOXA1_NR2F2_XBP1_CEBPA	3	0.938114	1.57035	21
11	template1_class3_FOXA1_NR2F2_XBP1_CTCF	1	0.609648	1.30704	131
11	template1_class3_FOXA1_NR2F2_XBP1_CTCF	2	0.503778	0.86166	145
11	template1_class3_FOXA1_NR2F2_XBP1_CTCF	3	0.501946	0.819174	146
11	template1_class3_FOXA1_NR2F2_XBP1_HNF1A	1	1.56817	4.47024	18
11	template1_class3_FOXA1_NR2F2_XBP1_HNF1A	2	1.06878	2.41499	18
11	template1_class3_FOXA1_NR2F2_XBP1_HNF1A	3	0.944245	2.39577	18
11	template1_class3_FOXA1_NR2F2_XBP1_ONECUT1	1	1.32275	1.5141	17
11	template1_class3_FOXA1_NR2F2_XBP1_ONECUT1	2	1.2685	1.59155	17
11	template1_class3_FOXA1_NR2F2_XBP1_ONECUT1	3	1.20654	1.51488	17
11	template1_class3_FOXA1_NR2F2_XBP1_PPARA	1	0.774847	1.28541	165
11	template1_class3_FOXA1_NR2F2_XBP1_PPARA	2	0.679094	1.24237	186
11	template1_class3_FOXA1_NR2F2_XBP1_PPARA	3	0.686191	1.24103	183
11	template1_class3_FOXA1_NR2F2_XBP1_REST	1	1.23513	0.43334	13
11	template1_class3_FOXA1_NR2F2_XBP1_REST	2	0.848547	0.497954	14
11	template1_class3_FOXA1_NR2F2_XBP1_REST	3	0.935253	0.449065	14
11	template1_class3_FOXA1_ONECUT1_CEBPA_CTCF	1	0.665071	0.487222	80
11	template1_class3_FOXA1_ONECUT1_CEBPA_CTCF	2	0.572744	0.43588	94
11	template1_class3_FOXA1_ONECUT1_CEBPA_CTCF	3	0.54392	0.484862	92
11	template1_class3_FOXA1_ONECUT1_CEBPA_HNF1A	1	0.854838	1.11649	74
11	template1_class3_FOXA1_ONECUT1_CEBPA_HNF1A	2	0.803049	1.19001	82
11	template1_class3_FOXA1_ONECUT1_CEBPA_HNF1A	3	0.668113	1.09757	84
11	template1_class3_FOXA1_ONECUT1_CEBPA_NR2F2	1	0.997606	1.41201	121
11	template1_class3_FOXA1_ONECUT1_CEBPA_NR2F2	2	0.870107	1.26649	133
11	template1_class3_FOXA1_ONECUT1_CEBPA_NR2F2	3	0.873734	1.24906	131
11	template1_class3_FOXA1_ONECUT1_CEBPA_PPARA	1	0.94021	0.775658	72
11	template1_class3_FOXA1_ONECUT1_CEBPA_PPARA	2	0.752147	0.750782	84
11	template1_class3_FOXA1_ONECUT1_CEBPA_PPARA	3	0.726831	0.872781	84
11	template1_class3_FOXA1_ONECUT1_CEBPA_REST	1	0.718886	0.233574	130
11	template1_class3_FOXA1_ONECUT1_CEBPA_REST	2	0.637585	0.122965	152
11	template1_class3_FOXA1_ONECUT1_CEBPA_REST	3	0.60788	0.145149	155
11	template1_class3_FOXA1_ONECUT1_CEBPA_XBP1	1	1.01117	0.704692	102
11	template1_class3_FOXA1_ONECUT1_CEBPA_XBP1	2	0.760958	0.589698	112
11	template1_class3_FOXA1_ONECUT1_CEBPA_XBP1	3	0.838425	0.676389	115
11	template1_class3_FOXA1_ONECUT1_CTCF_CEBPA	1	0.585262	0.486621	84
11	template1_class3_FOXA1_ONECUT1_CTCF_CEBPA	2	0.577142	0.530334	99
11	template1_class3_FOXA1_ONECUT1_CTCF_CEBPA	3	0.645649	0.548587	102
11	template1_class3_FOXA1_ONECUT1_CTCF_HNF1A	1	0.652281	0.935889	103
11	template1_class3_FOXA1_ONECUT1_CTCF_HNF1A	2	0.562922	1.10957	125
11	template1_class3_FOXA1_ONECUT1_CTCF_HNF1A	3	0.697491	1.15215	122
11	template1_class3_FOXA1_ONECUT1_CTCF_NR2F2	1	0.788527	1.01718	166
11	template1_class3_FOXA1_ONECUT1_CTCF_NR2F2	2	0.726376	0.833154	186
11	template1_class3_FOXA1_ONECUT1_CTCF_NR2F2	3	0.70202	0.772144	185
11	template1_class3_FOXA1_ONECUT1_CTCF_PPARA	1	1.22771	1.14541	86
11	template1_class3_FOXA1_ONECUT1_CTCF_PPARA	2	0.612414	0.527458	98
11	template1_class3_FOXA1_ONECUT1_CTCF_PPARA	3	0.739154	0.613984	97
11	template1_class3_FOXA1_ONECUT1_CTCF_REST	1	0.934828	0.218653	106
11	template1_class3_FOXA1_ONECUT1_CTCF_REST	2	0.639223	0.112722	132
11	template1_class3_FOXA1_ONECUT1_CTCF_REST	3	0.708719	0.164081	125
11	template1_class3_FOXA1_ONECUT1_CTCF_XBP1	1	0.740827	1.1706	150
11	template1_class3_FOXA1_ONECUT1_CTCF_XBP1	2	0.521717	0.841074	183
11	template1_class3_FOXA1_ONECUT1_CTCF_XBP1	3	0.573863	0.765299	176
11	template1_class3_FOXA1_ONECUT1_HNF1A_CEBPA	1	0.680035	0.771567	79
11	template1_class3_FOXA1_ONECUT1_HNF1A_CEBPA	2	0.669456	0.651944	90
11	template1_class3_FOXA1_ONECUT1_HNF1A_CEBPA	3	0.697921	0.776383	91
11	template1_class3_FOXA1_ONECUT1_HNF1A_CTCF	1	0.601122	0.720751	155
11	template1_class3_FOXA1_ONECUT1_HNF1A_CTCF	2	0.589836	0.764171	183
11	template1_class3_FOXA1_ONECUT1_HNF1A_CTCF	3	0.555271	0.759614	188
11	template1_class3_FOXA1_ONECUT1_HNF1A_NR2F2	1	0.805987	1.522	100
11	template1_class3_FOXA1_ONECUT1_HNF1A_NR2F2	2	0.85898	1.63335	112
11	template1_class3_FOXA1_ONECUT1_HNF1A_NR2F2	3	0.952602	1.69546	112
11	template1_class3_FOXA1_ONECUT1_HNF1A_PPARA	1	0.866439	0.796153	143
11	template1_class3_FOXA1_ONECUT1_HNF1A_PPARA	2	0.630382	0.717277	165
11	template1_class3_FOXA1_ONECUT1_HNF1A_PPARA	3	0.748568	0.633137	161
11	template1_class3_FOXA1_ONECUT1_HNF1A_REST	1	0.808502	0.21422	165
11	template1_class3_FOXA1_ONECUT1_HNF1A_REST	2	0.679657	0.194861	203
11	template1_class3_FOXA1_ONECUT1_HNF1A_REST	3	0.716658	0.173581	194
11	template1_class3_FOXA1_ONECUT1_HNF1A_XBP1	1	0.846335	1.35961	101
11	template1_class3_FOXA1_ONECUT1_HNF1A_XBP1	2	0.764398	1.3317	112
11	template1_class3_FOXA1_ONECUT1_HNF1A_XBP1	3	0.714206	1.43486	111
11	template1_class3_FOXA1_ONECUT1_NR2F2_CEBPA	1	1.08194	1.44284	96
11	template1_class3_FOXA1_ONECUT1_NR2F2_CEBPA	2	0.730051	1.12853	108
11	template1_class3_FOXA1_ONECUT1_NR2F2_CEBPA	3	0.902169	0.986628	108
11	template1_class3_FOXA1_ONECUT1_NR2F2_CTCF	1	1.0782	1.14225	169
11	template1_class3_FOXA1_ONECUT1_NR2F2_CTCF	2	0.918484	0.816538	191
11	template1_class3_FOXA1_ONECUT1_NR2F2_CTCF	3	0.87819	0.81442	193
11	template1_class3_FOXA1_ONECUT1_NR2F2_HNF1A	1	1.24279	2.59271	200
11	template1_class3_FOXA1_ONECUT1_NR2F2_HNF1A	2	1.12358	2.40546	210
11	template1_class3_FOXA1_ONECUT1_NR2F2_HNF1A	3	1.25175	2.58843	210
11	template1_class3_FOXA1_ONECUT1_NR2F2_PPARA	1	1.03086	0.778653	143
11	template1_class3_FOXA1_ONECUT1_NR2F2_PPARA	2	1.04526	0.703245	156
11	template1_class3_FOXA1_ONECUT1_NR2F2_PPARA	3	0.916575	0.654665	155
11	template1_class3_FOXA1_ONECUT1_NR2F2_REST	1	1.23192	0.302261	194
11	template1_class3_FOXA1_ONECUT1_NR2F2_REST	2	0.964077	0.234352	218
11	template1_class3_FOXA1_ONECUT1_NR2F2_REST	3	0.750838	0.241213	218
11	template1_class3_FOXA1_ONECUT1_NR2F2_XBP1	1	1.45281	2.20771	89
11	template1_class3_FOXA1_ONECUT1_NR2F2_XBP1	2	1.13719	1.99679	97
11	template1_class3_FOXA1_ONECUT1_NR2F2_XBP1	3	1.15701	2.14312	96
11	template1_class3_FOXA1_ONECUT1_PPARA_CEBPA	1	0.758673	0.672067	107
11	template1_class3_FOXA1_ONECUT1_PPARA_CEBPA	2	0.716376	0.540309	125
11	template1_class3_FOXA1_ONECUT1_PPARA_CEBPA	3	0.729692	0.563133	126
11	template1_class3_FOXA1_ONECUT1_PPARA_CTCF	1	0.931099	0.655315	141
11	template1_class3_FOXA1_ONECUT1_PPARA_CTCF	2	0.721687	0.532375	158
11	template1_class3_FOXA1_ONECUT1_PPARA_CTCF	3	0.77747	0.518937	164
11	template1_class3_FOXA1_ONECUT1_PPARA_HNF1A	1	0.853176	1.50792	267
11	template1_class3_FOXA1_ONECUT1_PPARA_HNF1A	2	0.693132	1.35	298
11	template1_class3_FOXA1_ONECUT1_PPARA_HNF1A	3	0.686191	1.28663	298
11	template1_class3_FOXA1_ONECUT1_PPARA_NR2F2	1	0.848371	0.620619	163
11	template1_class3_FOXA1_ONECUT1_PPARA_NR2F2	2	0.784966	0.413305	189
11	template1_class3_FOXA1_ONECUT1_PPARA_NR2F2	3	0.770712	0.533197	191
11	template1_class3_FOXA1_ONECUT1_PPARA_REST	1	0.837446	0.353338	97
11	template1_class3_FOXA1_ONECUT1_PPARA_REST	2	0.765569	0.163683	115
11	template1_class3_FOXA1_ONECUT1_PPARA_REST	3	0.679366	0.162276	109
11	template1_class3_FOXA1_ONECUT1_PPARA_XBP1	1	0.693434	1.21873	135
11	template1_class3_FOXA1_ONECUT1_PPARA_XBP1	2	0.738688	1.10116	150
11	template1_class3_FOXA1_ONECUT1_PPARA_XBP1	3	0.67993	1.13031	147
11	template1_class3_FOXA1_ONECUT1_REST_CEBPA	1	0.824269	0.13106	126
11	template1_class3_FOXA1_ONECUT1_REST_CEBPA	2	0.732707	0.176359	145
11	template1_class3_FOXA1_ONECUT1_REST_CEBPA	3	0.761856	0.215289	141
11	template1_class3_FOXA1_ONECUT1_REST_CTCF	1	0.657842	0.175002	91
11	template1_class3_FOXA1_ONECUT1_REST_CTCF	2	0.556904	0.168925	122
11	template1_class3_FOXA1_ONECUT1_REST_CTCF	3	0.559309	0.188831	122
11	template1_class3_FOXA1_ONECUT1_REST_HNF1A	1	0.758333	0.191855	86
11	template1_class3_FOXA1_ONECUT1_REST_HNF1A	2	0.649651	0.345707	101
11	template1_class3_FOXA1_ONECUT1_REST_HNF1A	3	0.592517	0.318155	106
11	template1_class3_FOXA1_ONECUT1_REST_NR2F2	1	1.05374	0.199246	140
11	template1_class3_FOXA1_ONECUT1_REST_NR2F2	2	0.886914	0.254219	155
11	template1_class3_FOXA1_ONECUT1_REST_NR2F2	3	0.855199	0.323337	152
11	template1_class3_FOXA1_ONECUT1_REST_PPARA	1	0.813286	0.23467	104
11	template1_class3_FOXA1_ONECUT1_REST_PPARA	2	0.637382	0.152005	124
11	template1_class3_FOXA1_ONECUT1_REST_PPARA	3	0.729692	0.191145	126
11	template1_class3_FOXA1_ONECUT1_REST_XBP1	1	0.813015	0.256512	97
11	template1_class3_FOXA1_ONECUT1_REST_XBP1	2	0.588369	0.199368	125
11	template1_class3_FOXA1_ONECUT1_REST_XBP1	3	0.621157	0.162131	123
11	template1_class3_FOXA1_ONECUT1_XBP1_CEBPA	1	1.07373	0.953026	82
11	template1_class3_FOXA1_ONECUT1_XBP1_CEBPA	2	0.970574	1.39337	92
11	template1_class3_FOXA1_ONECUT1_XBP1_CEBPA	3	0.938316	1.13993	90
11	template1_class3_FOXA1_ONECUT1_XBP1_CTCF	1	0.614446	1.07579	133
11	template1_class3_FOXA1_ONECUT1_XBP1_CTCF	2	0.569975	0.792183	156
11	template1_class3_FOXA1_ONECUT1_XBP1_CTCF	3	0.581074	0.742269	155
11	template1_class3_FOXA1_ONECUT1_XBP1_HNF1A	1	0.841936	1.66578	272
11	template1_class3_FOXA1_ONECUT1_XBP1_HNF1A	2	0.733101	1.49631	298
11	template1_class3_FOXA1_ONECUT1_XBP1_HNF1A	3	0.734413	1.66415	296
11	template1_class3_FOXA1_ONECUT1_XBP1_NR2F2	1	1.42089	2.14234	106
11	template1_class3_FOXA1_ONECUT1_XBP1_NR2F2	2	1.48262	2.55782	107
11	template1_class3_FOXA1_ONECUT1_XBP1_NR2F2	3	1.49256	2.64785	107
11	template1_class3_FOXA1_ONECUT1_XBP1_PPARA	1	0.686948	0.43505	151
11	template1_class3_FOXA1_ONECUT1_XBP1_PPARA	2	0.697381	0.452091	168
11	template1_class3_FOXA1_ONECUT1_XBP1_PPARA	3	0.660426	0.498684	172
11	template1_class3_FOXA1_ONECUT1_XBP1_REST	1	0.711805	0.235355	184
11	template1_class3_FOXA1_ONECUT1_XBP1_REST	2	0.625774	0.16205	226
11	template1_class3_FOXA1_ONECUT1_XBP1_REST	3	0.601046	0.187429	225
11	template1_class3_FOXA1_PPARA_CEBPA_CTCF	1	0.863288	0.966822	203
11	template1_class3_FOXA1_PPARA_CEBPA_CTCF	2	0.703349	0.69949	225
11	template1_class3_FOXA1_PPARA_CEBPA_CTCF	3	0.643377	0.68672	229
11	template1_class3_FOXA1_PPARA_CEBPA_HNF1A	1	0.769325	1.26145	184
11	template1_class3_FOXA1_PPARA_CEBPA_HNF1A	2	0.765323	1.38324	210
11	template1_class3_FOXA1_PPARA_CEBPA_HNF1A	3	0.686608	1.40883	210
11	template1_class3_FOXA1_PPARA_CEBPA_NR2F2	1	0.695589	0.715094	230
11	template1_class3_FOXA1_PPARA_CEBPA_NR2F2	2	0.666819	0.683239	269
11	template1_class3_FOXA1_PPARA_CEBPA_NR2F2	3	0.603309	0.661118	272
11	template1_class3_FOXA1_PPARA_CEBPA_ONECUT1	1	0.898014	0.608728	196
11	template1_class3_FOXA1_PPARA_CEBPA_ONECUT1	2	0.725044	0.529132	224
11	template1_class3_FOXA1_PPARA_CEBPA_ONECUT1	3	0.770728	0.539209	226
11	template1_class3_FOXA1_PPARA_CEBPA_REST	1	0.792302	0.256332	160
11	template1_class3_FOXA1_PPARA_CEBPA_REST	2	0.671619	0.174738	193
11	template1_class3_FOXA1_PPARA_CEBPA_REST	3	0.612099	0.179465	198
11	template1_class3_FOXA1_PPARA_CEBPA_XBP1	1	0.620386	1.26366	127
11	template1_class3_FOXA1_PPARA_CEBPA_XBP1	2	0.556409	1.01906	138
11	template1_class3_FOXA1_PPARA_CEBPA_XBP1	3	0.641466	1.20312	138
11	template1_class3_FOXA1_PPARA_CTCF_CEBPA	1	0.792425	1.03694	93
11	template1_class3_FOXA1_PPARA_CTCF_CEBPA	2	0.556316	0.630493	112
11	template1_class3_FOXA1_PPARA_CTCF_CEBPA	3	0.598971	0.67954	108
11	template1_class3_FOXA1_PPARA_CTCF_HNF1A	1	0.832705	1.12151	145
11	template1_class3_FOXA1_PPARA_CTCF_HNF1A	2	0.719964	0.98098	160
11	template1_class3_FOXA1_PPARA_CTCF_HNF1A	3	0.732748	1.02487	161
11	template1_class3_FOXA1_PPARA_CTCF_NR2F2	1	0.715875	0.793453	143
11	template1_class3_FOXA1_PPARA_CTCF_NR2F2	2	0.652624	0.85967	165
11	template1_class3_FOXA1_PPARA_CTCF_NR2F2	3	0.680923	0.704857	166
11	template1_class3_FOXA1_PPARA_CTCF_ONECUT1	1	0.699593	0.452068	130
11	template1_class3_FOXA1_PPARA_CTCF_ONECUT1	2	0.69982	0.532206	152
11	template1_class3_FOXA1_PPARA_CTCF_ONECUT1	3	0.60788	0.479374	155
11	template1_class3_FOXA1_PPARA_CTCF_REST	1	0.797161	0.18937	143
11	template1_class3_FOXA1_PPARA_CTCF_REST	2	0.699915	0.186027	166
11	template1_class3_FOXA1_PPARA_CTCF_REST	3	0.693607	0.149596	154
11	template1_class3_FOXA1_PPARA_CTCF_XBP1	1	0.609065	1.29457	94
11	template1_class3_FOXA1_PPARA_CTCF_XBP1	2	0.603857	1.12939	106
11	template1_class3_FOXA1_PPARA_CTCF_XBP1	3	0.647235	0.907479	108
11	template1_class3_FOXA1_PPARA_HNF1A_CEBPA	1	0.756577	1.3165	140
11	template1_class3_FOXA1_PPARA_HNF1A_CEBPA	2	0.744503	1.20441	159
11	template1_class3_FOXA1_PPARA_HNF1A_CEBPA	3	0.66692	1.25652	160
11	template1_class3_FOXA1_PPARA_HNF1A_CTCF	1	0.546125	0.77749	103
11	template1_class3_FOXA1_PPARA_HNF1A_CTCF	2	0.531103	0.619068	132
11	template1_class3_FOXA1_PPARA_HNF1A_CTCF	3	0.561551	0.541853	134
11	template1_class3_FOXA1_PPARA_HNF1A_NR2F2	1	0.632767	1.31276	209
11	template1_class3_FOXA1_PPARA_HNF1A_NR2F2	2	0.60932	1.178	235
11	template1_class3_FOXA1_PPARA_HNF1A_NR2F2	3	0.596396	1.22102	234
11	template1_class3_FOXA1_PPARA_HNF1A_ONECUT1	1	0.761097	0.902235	186
11	template1_class3_FOXA1_PPARA_HNF1A_ONECUT1	2	0.71797	0.969317	207
11	template1_class3_FOXA1_PPARA_HNF1A_ONECUT1	3	0.611856	1.02608	208
11	template1_class3_FOXA1_PPARA_HNF1A_REST	1	0.7739	0.121524	164
11	template1_class3_FOXA1_PPARA_HNF1A_REST	2	0.604411	0.224204	212
11	template1_class3_FOXA1_PPARA_HNF1A_REST	3	0.67574	0.159743	210
11	template1_class3_FOXA1_PPARA_HNF1A_XBP1	1	0.758673	1.1789	134
11	template1_class3_FOXA1_PPARA_HNF1A_XBP1	2	0.663729	1.00639	153
11	template1_class3_FOXA1_PPARA_HNF1A_XBP1	3	0.636896	1.07156	157
11	template1_class3_FOXA1_PPARA_NR2F2_CEBPA	1	0.693574	0.632787	111
11	template1_class3_FOXA1_PPARA_NR2F2_CEBPA	2	0.739178	0.595324	129
11	template1_class3_FOXA1_PPARA_NR2F2_CEBPA	3	0.647891	0.502156	131
11	template1_class3_FOXA1_PPARA_NR2F2_CTCF	1	0.798085	0.536336	91
11	template1_class3_FOXA1_PPARA_NR2F2_CTCF	2	0.608196	0.452378	103
11	template1_class3_FOXA1_PPARA_NR2F2_CTCF	3	0.599949	0.376524	104
11	template1_class3_FOXA1_PPARA_NR2F2_HNF1A	1	0.823421	1.53247	209
11	template1_class3_FOXA1_PPARA_NR2F2_HNF1A	2	0.689766	1.34489	231
11	template1_class3_FOXA1_PPARA_NR2F2_HNF1A	3	0.682601	1.42352	231
11	template1_class3_FOXA1_PPARA_NR2F2_ONECUT1	1	0.764212	0.370537	160
11	template1_class3_FOXA1_PPARA_NR2F2_ONECUT1	2	0.725052	0.301147	198
11	template1_class3_FOXA1_PPARA_NR2F2_ONECUT1	3	0.648288	0.298775	200
11	template1_class3_FOXA1_PPARA_NR2F2_REST	1	0.885874	0.272122	149
11	template1_class3_FOXA1_PPARA_NR2F2_REST	2	0.728989	0.166458	176
11	template1_class3_FOXA1_PPARA_NR2F2_REST	3	0.603546	0.209852	174
11	template1_class3_FOXA1_PPARA_NR2F2_XBP1	1	0.722418	1.20581	166
11	template1_class3_FOXA1_PPARA_NR2F2_XBP1	2	0.74142	1.12062	194
11	template1_class3_FOXA1_PPARA_NR2F2_XBP1	3	0.672396	1.07807	195
11	template1_class3_FOXA1_PPARA_ONECUT1_CEBPA	1	0.962001	0.428491	98
11	template1_class3_FOXA1_PPARA_ONECUT1_CEBPA	2	0.783368	0.372105	111
11	template1_class3_FOXA1_PPARA_ONECUT1_CEBPA	3	0.651979	0.330436	113
11	template1_class3_FOXA1_PPARA_ONECUT1_CTCF	1	0.701919	0.540879	147
11	template1_class3_FOXA1_PPARA_ONECUT1_CTCF	2	0.709729	0.49416	173
11	template1_class3_FOXA1_PPARA_ONECUT1_CTCF	3	0.763082	0.450747	171
11	template1_class3_FOXA1_PPARA_ONECUT1_HNF1A	1	0.731149	1.07516	154
11	template1_class3_FOXA1_PPARA_ONECUT1_HNF1A	2	0.729557	1.2795	172
11	template1_class3_FOXA1_PPARA_ONECUT1_HNF1A	3	0.649312	1.08717	176
11	template1_class3_FOXA1_PPARA_ONECUT1_NR2F2	1	1.08759	0.980319	152
11	template1_class3_FOXA1_PPARA_ONECUT1_NR2F2	2	0.924773	0.955297	167
11	template1_class3_FOXA1_PPARA_ONECUT1_NR2F2	3	0.893661	0.989038	167
11	template1_class3_FOXA1_PPARA_ONECUT1_REST	1	0.895095	0.16819	132
11	template1_class3_FOXA1_PPARA_ONECUT1_REST	2	0.760009	0.216004	162
11	template1_class3_FOXA1_PPARA_ONECUT1_REST	3	0.682396	0.167045	152
11	template1_class3_FOXA1_PPARA_ONECUT1_XBP1	1	0.814712	1.20389	119
11	template1_class3_FOXA1_PPARA_ONECUT1_XBP1	2	0.637821	1.34136	123
11	template1_class3_FOXA1_PPARA_ONECUT1_XBP1	3	0.686145	1.35301	126
11	template1_class3_FOXA1_PPARA_REST_CEBPA	1	0.73057	0.254313	131
11	template1_class3_FOXA1_PPARA_REST_CEBPA	2	0.586661	0.169476	157
11	template1_class3_FOXA1_PPARA_REST_CEBPA	3	0.571452	0.224611	164
11	template1_class3_FOXA1_PPARA_REST_CTCF	1	0.731578	0.395201	73
11	template1_class3_FOXA1_PPARA_REST_CTCF	2	0.683484	0.28229	86
11	template1_class3_FOXA1_PPARA_REST_CTCF	3	0.622003	0.25994	89
11	template1_class3_FOXA1_PPARA_REST_HNF1A	1	0.728555	0.405688	87
11	template1_class3_FOXA1_PPARA_REST_HNF1A	2	0.53439	0.312492	105
11	template1_class3_FOXA1_PPARA_REST_HNF1A	3	0.545932	0.281073	105
11	template1_class3_FOXA1_PPARA_REST_NR2F2	1	0.778793	0.315153	130
11	template1_class3_FOXA1_PPARA_REST_NR2F2	2	0.611081	0.298332	158
11	template1_class3_FOXA1_PPARA_REST_NR2F2	3	0.749118	0.2172	158
11	template1_class3_FOXA1_PPARA_REST_ONECUT1	1	0.993335	0.241757	108
11	template1_class3_FOXA1_PPARA_REST_ONECUT1	2	0.756923	0.123705	123
11	template1_class3_FOXA1_PPARA_REST_ONECUT1	3	0.744083	0.124628	123
11	template1_class3_FOXA1_PPARA_REST_XBP1	1	0.583674	0.19317	66
11	template1_class3_FOXA1_PPARA_REST_XBP1	2	0.579768	0.308645	90
11	template1_class3_FOXA1_PPARA_REST_XBP1	3	0.494082	0.233018	85
11	template1_class3_FOXA1_PPARA_XBP1_CEBPA	1	0.748558	1.18538	93
11	template1_class3_FOXA1_PPARA_XBP1_CEBPA	2	0.704192	1.16669	104
11	template1_class3_FOXA1_PPARA_XBP1_CEBPA	3	0.638829	1.28499	105
11	template1_class3_FOXA1_PPARA_XBP1_CTCF	1	0.580942	0.699877	116
11	template1_class3_FOXA1_PPARA_XBP1_CTCF	2	0.495667	0.653378	137
11	template1_class3_FOXA1_PPARA_XBP1_CTCF	3	0.491122	0.574985	141
11	template1_class3_FOXA1_PPARA_XBP1_HNF1A	1	0.723671	1.04474	142
11	template1_class3_FOXA1_PPARA_XBP1_HNF1A	2	0.671578	0.967604	158
11	template1_class3_FOXA1_PPARA_XBP1_HNF1A	3	0.723978	1.06525	157
11	template1_class3_FOXA1_PPARA_XBP1_NR2F2	1	0.614359	1.1521	159
11	template1_class3_FOXA1_PPARA_XBP1_NR2F2	2	0.66413	1.23008	169
11	template1_class3_FOXA1_PPARA_XBP1_NR2F2	3	0.577213	1.32264	171
11	template1_class3_FOXA1_PPARA_XBP1_ONECUT1	1	0.61519	0.756955	111
11	template1_class3_FOXA1_PPARA_XBP1_ONECUT1	2	0.62307	0.907549	125
11	template1_class3_FOXA1_PPARA_XBP1_ONECUT1	3	0.573566	0.900553	122
11	template1_class3_FOXA1_PPARA_XBP1_REST	1	0.699471	0.129542	115
11	template1_class3_FOXA1_PPARA_XBP1_REST	2	0.662987	0.161031	135
11	template1_class3_FOXA1_PPARA_XBP1_REST	3	0.515132	0.182667	137
11	template1_class3_FOXA1_REST_CEBPA_CTCF	1	0.659594	0.168826	169
11	template1_class3_FOXA1_REST_CEBPA_CTCF	2	0.578642	0.201156	201
11	template1_class3_FOXA1_REST_CEBPA_CTCF	3	0.544885	0.14498	202
11	template1_class3_FOXA1_REST_CEBPA_HNF1A	1	0.753747	0.348405	140
11	template1_class3_FOXA1_REST_CEBPA_HNF1A	2	0.616121	0.389539	169
11	template1_class3_FOXA1_REST_CEBPA_HNF1A	3	0.626103	0.387636	158
11	template1_class3_FOXA1_REST_CEBPA_NR2F2	1	1.00711	0.143335	27
11	template1_class3_FOXA1_REST_CEBPA_NR2F2	2	0.694014	0.210927	27
11	template1_class3_FOXA1_REST_CEBPA_NR2F2	3	0.75636	0.414059	27
11	template1_class3_FOXA1_REST_CEBPA_ONECUT1	1	0.791781	0.204658	210
11	template1_class3_FOXA1_REST_CEBPA_ONECUT1	2	0.691388	0.150438	258
11	template1_class3_FOXA1_REST_CEBPA_ONECUT1	3	0.70965	0.118479	252
11	template1_class3_FOXA1_REST_CEBPA_PPARA	1	0.595809	0.17682	168
11	template1_class3_FOXA1_REST_CEBPA_PPARA	2	0.499942	0.190104	219
11	template1_class3_FOXA1_REST_CEBPA_PPARA	3	0.505525	0.230269	209
11	template1_class3_FOXA1_REST_CEBPA_XBP1	1	0.720077	0.392813	265
11	template1_class3_FOXA1_REST_CEBPA_XBP1	2	0.643212	0.188136	299
11	template1_class3_FOXA1_REST_CEBPA_XBP1	3	0.568036	0.188797	307
11	template1_class3_FOXA1_REST_CTCF_CEBPA	1	0.81582	0.257535	134
11	template1_class3_FOXA1_REST_CTCF_CEBPA	2	0.670824	0.200429	166
11	template1_class3_FOXA1_REST_CTCF_CEBPA	3	0.647979	0.1804	162
11	template1_class3_FOXA1_REST_CTCF_HNF1A	1	0.731578	0.438105	103
11	template1_class3_FOXA1_REST_CTCF_HNF1A	2	0.503475	0.386686	131
11	template1_class3_FOXA1_REST_CTCF_HNF1A	3	0.478816	0.411654	130
11	template1_class3_FOXA1_REST_CTCF_NR2F2	1	0.608065	0.51973	111
11	template1_class3_FOXA1_REST_CTCF_NR2F2	2	0.611156	0.337516	130
11	template1_class3_FOXA1_REST_CTCF_NR2F2	3	0.559437	0.291712	128
11	template1_class3_FOXA1_REST_CTCF_ONECUT1	1	0.61245	0.208037	90
11	template1_class3_FOXA1_REST_CTCF_ONECUT1	2	0.54888	0.144637	113
11	template1_class3_FOXA1_REST_CTCF_ONECUT1	3	0.596898	0.19258	119
11	template1_class3_FOXA1_REST_CTCF_PPARA	1	0.694305	0.238807	90
11	template1_class3_FOXA1_REST_CTCF_PPARA	2	0.63441	0.118797	118
11	template1_class3_FOXA1_REST_CTCF_PPARA	3	0.61376	0.236947	119
11	template1_class3_FOXA1_REST_CTCF_XBP1	1	0.714641	0.267057	160
11	template1_class3_FOXA1_REST_CTCF_XBP1	2	0.71419	0.35595	193
11	template1_class3_FOXA1_REST_CTCF_XBP1	3	0.644636	0.287262	198
11	template1_class3_FOXA1_REST_HNF1A_CEBPA	1	0.794607	0.263126	152
11	template1_class3_FOXA1_REST_HNF1A_CEBPA	2	0.73779	0.289116	181
11	template1_class3_FOXA1_REST_HNF1A_CEBPA	3	0.711317	0.327738	182
11	template1_class3_FOXA1_REST_HNF1A_CTCF	1	0.605385	0.160743	77
11	template1_class3_FOXA1_REST_HNF1A_CTCF	2	0.349206	0.234429	100
11	template1_class3_FOXA1_REST_HNF1A_CTCF	3	0.390409	0.229183	103
11	template1_class3_FOXA1_REST_HNF1A_NR2F2	1	0.644917	0.482858	98
11	template1_class3_FOXA1_REST_HNF1A_NR2F2	2	0.582971	0.42471	120
11	template1_class3_FOXA1_REST_HNF1A_NR2F2	3	0.606475	0.560744	124
11	template1_class3_FOXA1_REST_HNF1A_ONECUT1	1	0.63608	0.266841	77
11	template1_class3_FOXA1_REST_HNF1A_ONECUT1	2	0.533357	0.390338	93
11	template1_class3_FOXA1_REST_HNF1A_ONECUT1	3	0.553058	0.2929	89
11	template1_class3_FOXA1_REST_HNF1A_PPARA	1	0.892168	0.292335	81
11	template1_class3_FOXA1_REST_HNF1A_PPARA	2	0.552141	0.233063	103
11	template1_class3_FOXA1_REST_HNF1A_PPARA	3	0.528777	0.190032	99
11	template1_class3_FOXA1_REST_HNF1A_XBP1	1	0.708401	0.617517	131
11	template1_class3_FOXA1_REST_HNF1A_XBP1	2	0.451623	0.35772	161
11	template1_class3_FOXA1_REST_HNF1A_XBP1	3	0.479617	0.420679	161
11	template1_class3_FOXA1_REST_NR2F2_CEBPA	1	0.727197	0.687994	166
11	template1_class3_FOXA1_REST_NR2F2_CEBPA	2	0.634557	0.233282	193
11	template1_class3_FOXA1_REST_NR2F2_CEBPA	3	0.609825	0.215694	191
11	template1_class3_FOXA1_REST_NR2F2_CTCF	1	0.752001	0.301317	126
11	template1_class3_FOXA1_REST_NR2F2_CTCF	2	0.593628	0.241463	154
11	template1_class3_FOXA1_REST_NR2F2_CTCF	3	0.56551	0.253097	155
11	template1_class3_FOXA1_REST_NR2F2_ONECUT1	1	0.714037	0.269491	181
11	template1_class3_FOXA1_REST_NR2F2_ONECUT1	2	0.60786	0.180616	202
11	template1_class3_FOXA1_REST_NR2F2_ONECUT1	3	0.61674	0.149722	214
11	template1_class3_FOXA1_REST_NR2F2_PPARA	1	0.828253	0.168227	96
11	template1_class3_FOXA1_REST_NR2F2_PPARA	2	0.575301	0.24239	113
11	template1_class3_FOXA1_REST_NR2F2_PPARA	3	0.619331	0.187774	114
11	template1_class3_FOXA1_REST_NR2F2_XBP1	1	2.06172	0.762233	1
11	template1_class3_FOXA1_REST_NR2F2_XBP1	2	1.16594	0.481029	1
11	template1_class3_FOXA1_REST_NR2F2_XBP1	3	1.55126	0.259076	1
11	template1_class3_FOXA1_REST_ONECUT1_CEBPA	1	0.742599	0.15298	174
11	template1_class3_FOXA1_REST_ONECUT1_CEBPA	2	0.583851	0.199401	220
11	template1_class3_FOXA1_REST_ONECUT1_CEBPA	3	0.655946	0.164589	203
11	template1_class3_FOXA1_REST_ONECUT1_CTCF	1	0.654477	0.121142	112
11	template1_class3_FOXA1_REST_ONECUT1_CTCF	2	0.402222	0.113969	135
11	template1_class3_FOXA1_REST_ONECUT1_CTCF	3	0.399859	0.147673	139
11	template1_class3_FOXA1_REST_ONECUT1_HNF1A	1	0.83693	0.335344	112
11	template1_class3_FOXA1_REST_ONECUT1_HNF1A	2	0.620541	0.253075	149
11	template1_class3_FOXA1_REST_ONECUT1_HNF1A	3	0.630737	0.213068	144
11	template1_class3_FOXA1_REST_ONECUT1_NR2F2	1	1.08297	0.267815	133
11	template1_class3_FOXA1_REST_ONECUT1_NR2F2	2	0.864676	0.292707	148
11	template1_class3_FOXA1_REST_ONECUT1_NR2F2	3	0.791835	0.32191	153
11	template1_class3_FOXA1_REST_ONECUT1_PPARA	1	0.790796	0.195726	145
11	template1_class3_FOXA1_REST_ONECUT1_PPARA	2	0.611857	0.182155	184
11	template1_class3_FOXA1_REST_ONECUT1_PPARA	3	0.538078	0.202036	180
11	template1_class3_FOXA1_REST_ONECUT1_XBP1	1	0.828832	0.280708	198
11	template1_class3_FOXA1_REST_ONECUT1_XBP1	2	0.737798	0.277504	245
11	template1_class3_FOXA1_REST_ONECUT1_XBP1	3	0.625967	0.18039	241
11	template1_class3_FOXA1_REST_PPARA_CEBPA	1	0.804551	0.357459	143
11	template1_class3_FOXA1_REST_PPARA_CEBPA	2	0.545418	0.165589	162
11	template1_class3_FOXA1_REST_PPARA_CEBPA	3	0.570883	0.154212	167
11	template1_class3_FOXA1_REST_PPARA_CTCF	1	0.732293	0.256587	92
11	template1_class3_FOXA1_REST_PPARA_CTCF	2	0.511194	0.135786	110
11	template1_class3_FOXA1_REST_PPARA_CTCF	3	0.51891	0.270279	110
11	template1_class3_FOXA1_REST_PPARA_HNF1A	1	0.843504	0.270898	81
11	template1_class3_FOXA1_REST_PPARA_HNF1A	2	0.715378	0.343873	101
11	template1_class3_FOXA1_REST_PPARA_HNF1A	3	0.655763	0.277288	100
11	template1_class3_FOXA1_REST_PPARA_NR2F2	1	0.668983	0.159828	101
11	template1_class3_FOXA1_REST_PPARA_NR2F2	2	0.552215	0.144674	138
11	template1_class3_FOXA1_REST_PPARA_NR2F2	3	0.483964	0.147337	130
11	template1_class3_FOXA1_REST_PPARA_ONECUT1	1	0.663045	0.224809	196
11	template1_class3_FOXA1_REST_PPARA_ONECUT1	2	0.650769	0.151673	224
11	template1_class3_FOXA1_REST_PPARA_ONECUT1	3	0.669136	0.144026	227
11	template1_class3_FOXA1_REST_PPARA_XBP1	1	0.817456	0.212797	102
11	template1_class3_FOXA1_REST_PPARA_XBP1	2	0.663331	0.190483	132
11	template1_class3_FOXA1_REST_PPARA_XBP1	3	0.596476	0.225983	127
11	template1_class3_FOXA1_REST_XBP1_CEBPA	1	0.732293	0.24354	92
11	template1_class3_FOXA1_REST_XBP1_CEBPA	2	0.675507	0.179856	125
11	template1_class3_FOXA1_REST_XBP1_CEBPA	3	0.653708	0.214015	116
11	template1_class3_FOXA1_REST_XBP1_CTCF	1	0.506193	0.294552	107
11	template1_class3_FOXA1_REST_XBP1_CTCF	2	0.336166	0.129718	136
11	template1_class3_FOXA1_REST_XBP1_CTCF	3	0.347276	0.115849	140
11	template1_class3_FOXA1_REST_XBP1_HNF1A	1	0.687683	0.527496	99
11	template1_class3_FOXA1_REST_XBP1_HNF1A	2	0.616978	0.6132	119
11	template1_class3_FOXA1_REST_XBP1_HNF1A	3	0.494605	0.566867	116
11	template1_class3_FOXA1_REST_XBP1_NR2F2	1	0.75793	0.373828	158
11	template1_class3_FOXA1_REST_XBP1_NR2F2	2	0.614853	0.336831	191
11	template1_class3_FOXA1_REST_XBP1_NR2F2	3	0.568039	0.292925	198
11	template1_class3_FOXA1_REST_XBP1_ONECUT1	1	0.817724	0.134156	148
11	template1_class3_FOXA1_REST_XBP1_ONECUT1	2	0.643146	0.168542	175
11	template1_class3_FOXA1_REST_XBP1_ONECUT1	3	0.618917	0.192021	169
11	template1_class3_FOXA1_REST_XBP1_PPARA	1	0.794114	0.702564	66
11	template1_class3_FOXA1_REST_XBP1_PPARA	2	0.547853	0.285591	82
11	template1_class3_FOXA1_REST_XBP1_PPARA	3	0.484312	0.249868	82
11	template1_class3_FOXA1_XBP1_CEBPA_CTCF	1	0.663671	0.883896	94
11	template1_class3_FOXA1_XBP1_CEBPA_CTCF	2	0.659441	0.772393	107
11	template1_class3_FOXA1_XBP1_CEBPA_CTCF	3	0.657918	0.764885	105
11	template1_class3_FOXA1_XBP1_CEBPA_HNF1A	1	0.838118	1.04163	102
11	template1_class3_FOXA1_XBP1_CEBPA_HNF1A	2	0.746034	1.41648	114
11	template1_class3_FOXA1_XBP1_CEBPA_HNF1A	3	0.687036	1.48508	117
11	template1_class3_FOXA1_XBP1_CEBPA_NR2F2	1	1.11732	2.52626	4
11	template1_class3_FOXA1_XBP1_CEBPA_NR2F2	2	0.310918	0.414219	4
11	template1_class3_FOXA1_XBP1_CEBPA_NR2F2	3	0.269784	0.699505	4
11	template1_class3_FOXA1_XBP1_CEBPA_ONECUT1	1	0.93908	1.24508	149
11	template1_class3_FOXA1_XBP1_CEBPA_ONECUT1	2	0.867027	0.760293	169
11	template1_class3_FOXA1_XBP1_CEBPA_ONECUT1	3	0.854051	0.816166	168
11	template1_class3_FOXA1_XBP1_CEBPA_PPARA	1	0.677163	1.22793	142
11	template1_class3_FOXA1_XBP1_CEBPA_PPARA	2	0.520343	1.07628	165
11	template1_class3_FOXA1_XBP1_CEBPA_PPARA	3	0.61376	1.19353	159
11	template1_class3_FOXA1_XBP1_CEBPA_REST	1	0.675303	0.230726	142
11	template1_class3_FOXA1_XBP1_CEBPA_REST	2	0.602171	0.189387	166
11	template1_class3_FOXA1_XBP1_CEBPA_REST	3	0.601039	0.180861	157
11	template1_class3_FOXA1_XBP1_CTCF_CEBPA	1	0.781182	0.901633	180
11	template1_class3_FOXA1_XBP1_CTCF_CEBPA	2	0.634726	0.890078	198
11	template1_class3_FOXA1_XBP1_CTCF_CEBPA	3	0.593526	0.812268	199
11	template1_class3_FOXA1_XBP1_CTCF_HNF1A	1	0.592098	1.10446	143
11	template1_class3_FOXA1_XBP1_CTCF_HNF1A	2	0.415094	0.823932	168
11	template1_class3_FOXA1_XBP1_CTCF_HNF1A	3	0.456208	0.943663	177
11	template1_class3_FOXA1_XBP1_CTCF_NR2F2	1	0.896515	1.36766	49
11	template1_class3_FOXA1_XBP1_CTCF_NR2F2	2	0.581352	0.938451	59
11	template1_class3_FOXA1_XBP1_CTCF_NR2F2	3	0.404677	0.907602	61
11	template1_class3_FOXA1_XBP1_CTCF_ONECUT1	1	0.779083	1.26057	111
11	template1_class3_FOXA1_XBP1_CTCF_ONECUT1	2	0.645657	0.841908	123
11	template1_class3_FOXA1_XBP1_CTCF_ONECUT1	3	0.588815	0.718114	125
11	template1_class3_FOXA1_XBP1_CTCF_PPARA	1	0.652522	0.670659	52
11	template1_class3_FOXA1_XBP1_CTCF_PPARA	2	0.457232	0.601482	67
11	template1_class3_FOXA1_XBP1_CTCF_PPARA	3	0.622885	0.753416	67
11	template1_class3_FOXA1_XBP1_CTCF_REST	1	0.868504	0.162878	16
11	template1_class3_FOXA1_XBP1_CTCF_REST	2	0.506052	0.120257	23
11	template1_class3_FOXA1_XBP1_CTCF_REST	3	0.573292	0.139793	23
11	template1_class3_FOXA1_XBP1_HNF1A_CEBPA	1	0.739777	1.51093	145
11	template1_class3_FOXA1_XBP1_HNF1A_CEBPA	2	0.688428	1.50566	163
11	template1_class3_FOXA1_XBP1_HNF1A_CEBPA	3	0.693731	1.55939	167
11	template1_class3_FOXA1_XBP1_HNF1A_CTCF	1	0.606544	0.613935	149
11	template1_class3_FOXA1_XBP1_HNF1A_CTCF	2	0.424886	0.551955	184
11	template1_class3_FOXA1_XBP1_HNF1A_CTCF	3	0.443422	0.597804	187
11	template1_class3_FOXA1_XBP1_HNF1A_NR2F2	1	0.592686	1.30191	214
11	template1_class3_FOXA1_XBP1_HNF1A_NR2F2	2	0.494848	1.08392	257
11	template1_class3_FOXA1_XBP1_HNF1A_NR2F2	3	0.598262	1.22245	261
11	template1_class3_FOXA1_XBP1_HNF1A_ONECUT1	1	0.738458	1.30651	86
11	template1_class3_FOXA1_XBP1_HNF1A_ONECUT1	2	0.695158	1.41154	96
11	template1_class3_FOXA1_XBP1_HNF1A_ONECUT1	3	0.704437	1.40791	98
11	template1_class3_FOXA1_XBP1_HNF1A_PPARA	1	0.646974	0.917262	146
11	template1_class3_FOXA1_XBP1_HNF1A_PPARA	2	0.602519	0.710553	168
11	template1_class3_FOXA1_XBP1_HNF1A_PPARA	3	0.635019	0.888888	170
11	template1_class3_FOXA1_XBP1_HNF1A_REST	1	0.619619	0.214889	198
11	template1_class3_FOXA1_XBP1_HNF1A_REST	2	0.498103	0.200483	244
11	template1_class3_FOXA1_XBP1_HNF1A_REST	3	0.505846	0.230609	247
11	template1_class3_FOXA1_XBP1_NR2F2_CEBPA	1	0.845833	1.44988	77
11	template1_class3_FOXA1_XBP1_NR2F2_CEBPA	2	0.76501	0.952228	86
11	template1_class3_FOXA1_XBP1_NR2F2_CEBPA	3	0.645896	0.959801	84
11	template1_class3_FOXA1_XBP1_NR2F2_CTCF	1	0.717067	0.982277	109
11	template1_class3_FOXA1_XBP1_NR2F2_CTCF	2	0.663678	0.974988	123
11	template1_class3_FOXA1_XBP1_NR2F2_CTCF	3	0.687839	1.04326	120
11	template1_class3_FOXA1_XBP1_NR2F2_ONECUT1	1	0.695074	0.806795	132
11	template1_class3_FOXA1_XBP1_NR2F2_ONECUT1	2	0.654356	0.772809	146
11	template1_class3_FOXA1_XBP1_NR2F2_ONECUT1	3	0.631006	0.707851	148
11	template1_class3_FOXA1_XBP1_NR2F2_PPARA	1	0.741079	0.585088	48
11	template1_class3_FOXA1_XBP1_NR2F2_PPARA	2	0.545726	0.420455	59
11	template1_class3_FOXA1_XBP1_NR2F2_PPARA	3	0.564718	0.493123	58
11	template1_class3_FOXA1_XBP1_NR2F2_REST	1	0.838665	0.459555	58
11	template1_class3_FOXA1_XBP1_NR2F2_REST	2	0.781459	0.242614	69
11	template1_class3_FOXA1_XBP1_NR2F2_REST	3	0.824769	0.303119	69
11	template1_class3_FOXA1_XBP1_ONECUT1_CEBPA	1	0.906159	0.732288	79
11	template1_class3_FOXA1_XBP1_ONECUT1_CEBPA	2	0.713565	0.730882	92
11	template1_class3_FOXA1_XBP1_ONECUT1_CEBPA	3	0.641101	0.808707	92
11	template1_class3_FOXA1_XBP1_ONECUT1_CTCF	1	0.667799	0.821903	194
11	template1_class3_FOXA1_XBP1_ONECUT1_CTCF	2	0.534817	0.601931	227
11	template1_class3_FOXA1_XBP1_ONECUT1_CTCF	3	0.517087	0.644422	221
11	template1_class3_FOXA1_XBP1_ONECUT1_HNF1A	1	0.864592	1.27551	229
11	template1_class3_FOXA1_XBP1_ONECUT1_HNF1A	2	0.664004	1.17189	252
11	template1_class3_FOXA1_XBP1_ONECUT1_HNF1A	3	0.761252	1.13898	257
11	template1_class3_FOXA1_XBP1_ONECUT1_NR2F2	1	0.933641	1.35355	156
11	template1_class3_FOXA1_XBP1_ONECUT1_NR2F2	2	0.991051	1.51654	164
11	template1_class3_FOXA1_XBP1_ONECUT1_NR2F2	3	0.993297	1.43167	164
11	template1_class3_FOXA1_XBP1_ONECUT1_PPARA	1	0.71049	0.828883	122
11	template1_class3_FOXA1_XBP1_ONECUT1_PPARA	2	0.676508	0.95079	133
11	template1_class3_FOXA1_XBP1_ONECUT1_PPARA	3	0.723513	0.982821	131
11	template1_class3_FOXA1_XBP1_ONECUT1_REST	1	0.788584	0.212994	181
11	template1_class3_FOXA1_XBP1_ONECUT1_REST	2	0.634384	0.212113	222
11	template1_class3_FOXA1_XBP1_ONECUT1_REST	3	0.643104	0.166581	227
11	template1_class3_FOXA1_XBP1_PPARA_CEBPA	1	0.766787	0.932016	186
11	template1_class3_FOXA1_XBP1_PPARA_CEBPA	2	0.682322	0.820072	221
11	template1_class3_FOXA1_XBP1_PPARA_CEBPA	3	0.650204	0.811601	227
11	template1_class3_FOXA1_XBP1_PPARA_CTCF	1	0.748453	0.83978	66
11	template1_class3_FOXA1_XBP1_PPARA_CTCF	2	0.658542	0.787528	80
11	template1_class3_FOXA1_XBP1_PPARA_CTCF	3	0.658897	0.835022	77
11	template1_class3_FOXA1_XBP1_PPARA_HNF1A	1	0.757744	0.848427	121
11	template1_class3_FOXA1_XBP1_PPARA_HNF1A	2	0.637104	0.959003	139
11	template1_class3_FOXA1_XBP1_PPARA_HNF1A	3	0.639801	1.11834	143
11	template1_class3_FOXA1_XBP1_PPARA_NR2F2	1	0.635096	0.749745	70
11	template1_class3_FOXA1_XBP1_PPARA_NR2F2	2	0.613125	1.02395	86
11	template1_class3_FOXA1_XBP1_PPARA_NR2F2	3	0.579881	1.16331	86
11	template1_class3_FOXA1_XBP1_PPARA_ONECUT1	1	0.864592	0.820351	143
11	template1_class3_FOXA1_XBP1_PPARA_ONECUT1	2	0.650101	0.781793	164
11	template1_class3_FOXA1_XBP1_PPARA_ONECUT1	3	0.586198	0.83632	161
11	template1_class3_FOXA1_XBP1_PPARA_REST	1	0.502498	0.0777789	26
11	template1_class3_FOXA1_XBP1_PPARA_REST	2	0.626851	0.118964	30
11	template1_class3_FOXA1_XBP1_PPARA_REST	3	0.623295	0.140258	28
11	template1_class3_FOXA1_XBP1_REST_CEBPA	1	0.700882	0.229547	77
11	template1_class3_FOXA1_XBP1_REST_CEBPA	2	0.683408	0.188568	88
11	template1_class3_FOXA1_XBP1_REST_CEBPA	3	0.574429	0.14875	88
11	template1_class3_FOXA1_XBP1_REST_CTCF	1	0.636933	0.443041	51
11	template1_class3_FOXA1_XBP1_REST_CTCF	2	0.571822	0.215543	60
11	template1_class3_FOXA1_XBP1_REST_CTCF	3	0.590735	0.351093	57
11	template1_class3_FOXA1_XBP1_REST_HNF1A	1	0.590037	0.282796	116
11	template1_class3_FOXA1_XBP1_REST_HNF1A	2	0.402619	0.22558	152
11	template1_class3_FOXA1_XBP1_REST_HNF1A	3	0.39007	0.271865	156
11	template1_class3_FOXA1_XBP1_REST_NR2F2	1	0.688281	0.224045	148
11	template1_class3_FOXA1_XBP1_REST_NR2F2	2	0.603598	0.254473	178
11	template1_class3_FOXA1_XBP1_REST_NR2F2	3	0.614755	0.299707	182
11	template1_class3_FOXA1_XBP1_REST_ONECUT1	1	0.741079	0.139558	69
11	template1_class3_FOXA1_XBP1_REST_ONECUT1	2	0.600245	0.203695	89
11	template1_class3_FOXA1_XBP1_REST_ONECUT1	3	0.636991	0.172286	89
11	template1_class3_FOXA1_XBP1_REST_PPARA	1	1.12231	0.392135	47
11	template1_class3_FOXA1_XBP1_REST_PPARA	2	0.520989	0.110581	57
11	template1_class3_FOXA1_XBP1_REST_PPARA	3	0.640166	0.262808	58
11	template1_class3_HNF1A_CEBPA_CTCF_FOXA1	1	0.876728	0.986713	136
11	template1_class3_HNF1A_CEBPA_CTCF_FOXA1	2	0.626285	0.709711	165
11	template1_class3_HNF1A_CEBPA_CTCF_FOXA1	3	0.691423	0.840135	166
11	template1_class3_HNF1A_CEBPA_CTCF_NR2F2	1	0.689817	1.24765	214
11	template1_class3_HNF1A_CEBPA_CTCF_NR2F2	2	0.700732	1.07558	249
11	template1_class3_HNF1A_CEBPA_CTCF_NR2F2	3	0.645749	1.05019	248
11	template1_class3_HNF1A_CEBPA_CTCF_ONECUT1	1	0.828382	0.818407	179
11	template1_class3_HNF1A_CEBPA_CTCF_ONECUT1	2	0.673058	0.764872	205
11	template1_class3_HNF1A_CEBPA_CTCF_ONECUT1	3	0.735359	0.766852	205
11	template1_class3_HNF1A_CEBPA_CTCF_PPARA	1	0.868623	1.31034	131
11	template1_class3_HNF1A_CEBPA_CTCF_PPARA	2	0.767579	1.0221	149
11	template1_class3_HNF1A_CEBPA_CTCF_PPARA	3	0.770684	0.82248	149
11	template1_class3_HNF1A_CEBPA_CTCF_REST	1	0.933517	0.196003	109
11	template1_class3_HNF1A_CEBPA_CTCF_REST	2	0.761806	0.187841	137
11	template1_class3_HNF1A_CEBPA_CTCF_REST	3	0.711531	0.17097	130
11	template1_class3_HNF1A_CEBPA_CTCF_XBP1	1	0.695187	1.5457	158
11	template1_class3_HNF1A_CEBPA_CTCF_XBP1	2	0.611486	1.57177	183
11	template1_class3_HNF1A_CEBPA_CTCF_XBP1	3	0.711116	1.57001	183
11	template1_class3_HNF1A_CEBPA_FOXA1_CTCF	1	0.860435	1.24414	191
11	template1_class3_HNF1A_CEBPA_FOXA1_CTCF	2	0.754668	1.00849	218
11	template1_class3_HNF1A_CEBPA_FOXA1_CTCF	3	0.758926	1.03376	213
11	template1_class3_HNF1A_CEBPA_FOXA1_NR2F2	1	0.576395	0.580749	2
11	template1_class3_HNF1A_CEBPA_FOXA1_NR2F2	2	1.03639	2.22699	2
11	template1_class3_HNF1A_CEBPA_FOXA1_NR2F2	3	0.809353	1.28674	2
11	template1_class3_HNF1A_CEBPA_FOXA1_ONECUT1	1	0.85268	0.719861	133
11	template1_class3_HNF1A_CEBPA_FOXA1_ONECUT1	2	0.825245	0.700633	153
11	template1_class3_HNF1A_CEBPA_FOXA1_ONECUT1	3	0.771583	0.711336	149
11	template1_class3_HNF1A_CEBPA_FOXA1_PPARA	1	0.805086	1.50891	170
11	template1_class3_HNF1A_CEBPA_FOXA1_PPARA	2	0.764839	1.53477	194
11	template1_class3_HNF1A_CEBPA_FOXA1_PPARA	3	0.709561	1.69926	195
11	template1_class3_HNF1A_CEBPA_FOXA1_REST	1	0.588378	0.202646	110
11	template1_class3_HNF1A_CEBPA_FOXA1_REST	2	0.537629	0.232831	119
11	template1_class3_HNF1A_CEBPA_FOXA1_REST	3	0.534381	0.190421	129
11	template1_class3_HNF1A_CEBPA_FOXA1_XBP1	1	0.754898	2.06872	76
11	template1_class3_HNF1A_CEBPA_FOXA1_XBP1	2	0.743003	2.13995	84
11	template1_class3_HNF1A_CEBPA_FOXA1_XBP1	3	0.745044	1.637	85
11	template1_class3_HNF1A_CEBPA_NR2F2_CTCF	1	0.860435	1.61987	127
11	template1_class3_HNF1A_CEBPA_NR2F2_CTCF	2	0.764475	1.0902	143
11	template1_class3_HNF1A_CEBPA_NR2F2_CTCF	3	0.755206	1.09076	141
11	template1_class3_HNF1A_CEBPA_NR2F2_FOXA1	2	0.0485809	0.0935334	1
11	template1_class3_HNF1A_CEBPA_NR2F2_FOXA1	3	0.269784	0.27203	1
11	template1_class3_HNF1A_CEBPA_NR2F2_ONECUT1	1	1.24147	0.79853	2
11	template1_class3_HNF1A_CEBPA_NR2F2_ONECUT1	2	0.615359	0.868524	2
11	template1_class3_HNF1A_CEBPA_NR2F2_ONECUT1	3	0.539569	1.04926	2
11	template1_class3_HNF1A_CEBPA_NR2F2_PPARA	1	0.900116	1.304	248
11	template1_class3_HNF1A_CEBPA_NR2F2_PPARA	2	0.75518	0.990526	267
11	template1_class3_HNF1A_CEBPA_NR2F2_PPARA	3	0.818881	0.941871	268
11	template1_class3_HNF1A_CEBPA_NR2F2_REST	1	0.831338	0.247226	83
11	template1_class3_HNF1A_CEBPA_NR2F2_REST	2	0.823668	0.386129	87
11	template1_class3_HNF1A_CEBPA_NR2F2_REST	3	0.953548	0.334863	86
11	template1_class3_HNF1A_CEBPA_ONECUT1_CTCF	1	0.640059	0.744284	116
11	template1_class3_HNF1A_CEBPA_ONECUT1_CTCF	2	0.546707	0.582937	141
11	template1_class3_HNF1A_CEBPA_ONECUT1_CTCF	3	0.540546	0.555699	137
11	template1_class3_HNF1A_CEBPA_ONECUT1_FOXA1	1	0.892876	0.873448	86
11	template1_class3_HNF1A_CEBPA_ONECUT1_FOXA1	2	0.661102	0.574562	96
11	template1_class3_HNF1A_CEBPA_ONECUT1_FOXA1	3	0.617032	0.543162	100
11	template1_class3_HNF1A_CEBPA_ONECUT1_NR2F2	1	1.15149	2.51195	203
11	template1_class3_HNF1A_CEBPA_ONECUT1_NR2F2	2	1.16729	2.42661	215
11	template1_class3_HNF1A_CEBPA_ONECUT1_NR2F2	3	1.1602	2.51268	217
11	template1_class3_HNF1A_CEBPA_ONECUT1_PPARA	1	0.899802	1.51211	169
11	template1_class3_HNF1A_CEBPA_ONECUT1_PPARA	2	0.795193	1.26256	189
11	template1_class3_HNF1A_CEBPA_ONECUT1_PPARA	3	0.822132	1.29149	189
11	template1_class3_HNF1A_CEBPA_ONECUT1_REST	1	1.09177	0.263986	100
11	template1_class3_HNF1A_CEBPA_ONECUT1_REST	2	0.840981	0.204471	118
11	template1_class3_HNF1A_CEBPA_ONECUT1_REST	3	0.659473	0.199843	116
11	template1_class3_HNF1A_CEBPA_ONECUT1_XBP1	1	0.915112	1.37377	207
11	template1_class3_HNF1A_CEBPA_ONECUT1_XBP1	2	0.682562	1.39988	239
11	template1_class3_HNF1A_CEBPA_ONECUT1_XBP1	3	0.744426	1.49614	240
11	template1_class3_HNF1A_CEBPA_PPARA_CTCF	1	0.677576	1.26946	116
11	template1_class3_HNF1A_CEBPA_PPARA_CTCF	2	0.64824	0.854244	130
11	template1_class3_HNF1A_CEBPA_PPARA_CTCF	3	0.728006	0.940387	130
11	template1_class3_HNF1A_CEBPA_PPARA_FOXA1	1	0.788636	1.44533	182
11	template1_class3_HNF1A_CEBPA_PPARA_FOXA1	2	0.695877	1.26981	215
11	template1_class3_HNF1A_CEBPA_PPARA_FOXA1	3	0.692741	1.56862	213
11	template1_class3_HNF1A_CEBPA_PPARA_NR2F2	1	0.694109	1.26396	141
11	template1_class3_HNF1A_CEBPA_PPARA_NR2F2	2	0.71231	1.39094	153
11	template1_class3_HNF1A_CEBPA_PPARA_NR2F2	3	0.730158	1.53858	154
11	template1_class3_HNF1A_CEBPA_PPARA_ONECUT1	1	0.793184	1.42294	189
11	template1_class3_HNF1A_CEBPA_PPARA_ONECUT1	2	0.835316	1.5016	210
11	template1_class3_HNF1A_CEBPA_PPARA_ONECUT1	3	0.748495	1.71593	214
11	template1_class3_HNF1A_CEBPA_PPARA_REST	1	0.868459	0.230262	171
11	template1_class3_HNF1A_CEBPA_PPARA_REST	2	0.59455	0.222652	192
11	template1_class3_HNF1A_CEBPA_PPARA_REST	3	0.618835	0.173741	193
11	template1_class3_HNF1A_CEBPA_PPARA_XBP1	1	0.889702	1.52177	195
11	template1_class3_HNF1A_CEBPA_PPARA_XBP1	2	0.69473	1.4806	212
11	template1_class3_HNF1A_CEBPA_PPARA_XBP1	3	0.721736	1.58297	213
11	template1_class3_HNF1A_CEBPA_REST_CTCF	1	0.858921	0.27518	128
11	template1_class3_HNF1A_CEBPA_REST_CTCF	2	0.669203	0.229825	159
11	template1_class3_HNF1A_CEBPA_REST_CTCF	3	0.598326	0.198916	162
11	template1_class3_HNF1A_CEBPA_REST_FOXA1	1	0.85456	0.27366	178
11	template1_class3_HNF1A_CEBPA_REST_FOXA1	2	0.678758	0.207677	211
11	template1_class3_HNF1A_CEBPA_REST_FOXA1	3	0.673845	0.215956	218
11	template1_class3_HNF1A_CEBPA_REST_NR2F2	1	0.798085	0.672417	251
11	template1_class3_HNF1A_CEBPA_REST_NR2F2	2	0.686206	0.35423	287
11	template1_class3_HNF1A_CEBPA_REST_NR2F2	3	0.632598	0.337692	289
11	template1_class3_HNF1A_CEBPA_REST_ONECUT1	1	0.816287	0.266086	94
11	template1_class3_HNF1A_CEBPA_REST_ONECUT1	2	0.723229	0.245256	123
11	template1_class3_HNF1A_CEBPA_REST_ONECUT1	3	0.701207	0.269126	115
11	template1_class3_HNF1A_CEBPA_REST_PPARA	1	0.873829	0.314572	143
11	template1_class3_HNF1A_CEBPA_REST_PPARA	2	0.665675	0.185953	167
11	template1_class3_HNF1A_CEBPA_REST_PPARA	3	0.595251	0.181052	171
11	template1_class3_HNF1A_CEBPA_REST_XBP1	1	0.599113	0.394808	120
11	template1_class3_HNF1A_CEBPA_REST_XBP1	2	0.5754	0.27739	153
11	template1_class3_HNF1A_CEBPA_REST_XBP1	3	0.421644	0.318875	158
11	template1_class3_HNF1A_CEBPA_XBP1_CTCF	1	0.663948	0.975748	236
11	template1_class3_HNF1A_CEBPA_XBP1_CTCF	2	0.570434	0.845871	278
11	template1_class3_HNF1A_CEBPA_XBP1_CTCF	3	0.565169	0.874145	273
11	template1_class3_HNF1A_CEBPA_XBP1_FOXA1	1	0.710115	1.28685	250
11	template1_class3_HNF1A_CEBPA_XBP1_FOXA1	2	0.768332	1.46946	270
11	template1_class3_HNF1A_CEBPA_XBP1_FOXA1	3	0.802511	1.50499	275
11	template1_class3_HNF1A_CEBPA_XBP1_NR2F2	1	0.771716	1.88019	226
11	template1_class3_HNF1A_CEBPA_XBP1_NR2F2	2	0.673762	1.75945	243
11	template1_class3_HNF1A_CEBPA_XBP1_NR2F2	3	0.717975	1.72233	247
11	template1_class3_HNF1A_CEBPA_XBP1_ONECUT1	1	0.886402	1.34208	246
11	template1_class3_HNF1A_CEBPA_XBP1_ONECUT1	2	0.91667	1.42207	266
11	template1_class3_HNF1A_CEBPA_XBP1_ONECUT1	3	0.790799	1.30217	268
11	template1_class3_HNF1A_CEBPA_XBP1_PPARA	1	0.720493	1.53012	131
11	template1_class3_HNF1A_CEBPA_XBP1_PPARA	2	0.641916	1.2097	149
11	template1_class3_HNF1A_CEBPA_XBP1_PPARA	3	0.538675	1.14954	150
11	template1_class3_HNF1A_CEBPA_XBP1_REST	1	0.749912	0.593642	184
11	template1_class3_HNF1A_CEBPA_XBP1_REST	2	0.563961	0.231393	229
11	template1_class3_HNF1A_CEBPA_XBP1_REST	3	0.528825	0.233226	225
11	template1_class3_HNF1A_CTCF_CEBPA_FOXA1	1	0.683466	1.02221	93
11	template1_class3_HNF1A_CTCF_CEBPA_FOXA1	2	0.661626	1.08613	104
11	template1_class3_HNF1A_CTCF_CEBPA_FOXA1	3	0.712638	0.976301	105
11	template1_class3_HNF1A_CTCF_CEBPA_NR2F2	1	0.71002	1.18975	144
11	template1_class3_HNF1A_CTCF_CEBPA_NR2F2	2	0.644213	1.30275	164
11	template1_class3_HNF1A_CTCF_CEBPA_NR2F2	3	0.579386	1.2463	165
11	template1_class3_HNF1A_CTCF_CEBPA_ONECUT1	1	0.793128	0.721943	160
11	template1_class3_HNF1A_CTCF_CEBPA_ONECUT1	2	0.631815	0.645561	184
11	template1_class3_HNF1A_CTCF_CEBPA_ONECUT1	3	0.72486	0.778225	181
11	template1_class3_HNF1A_CTCF_CEBPA_PPARA	1	0.655976	1.56036	116
11	template1_class3_HNF1A_CTCF_CEBPA_PPARA	2	0.642818	1.32021	137
11	template1_class3_HNF1A_CTCF_CEBPA_PPARA	3	0.618506	1.39623	134
11	template1_class3_HNF1A_CTCF_CEBPA_REST	1	0.86397	0.147126	106
11	template1_class3_HNF1A_CTCF_CEBPA_REST	2	0.591068	0.141312	131
11	template1_class3_HNF1A_CTCF_CEBPA_REST	3	0.5955	0.179036	122
11	template1_class3_HNF1A_CTCF_CEBPA_XBP1	1	0.7175	1.44237	136
11	template1_class3_HNF1A_CTCF_CEBPA_XBP1	2	0.544356	0.984584	155
11	template1_class3_HNF1A_CTCF_CEBPA_XBP1	3	0.554363	1.06664	154
11	template1_class3_HNF1A_CTCF_FOXA1_CEBPA	1	0.750283	0.792494	127
11	template1_class3_HNF1A_CTCF_FOXA1_CEBPA	2	0.640447	0.62641	141
11	template1_class3_HNF1A_CTCF_FOXA1_CEBPA	3	0.722235	0.723614	143
11	template1_class3_HNF1A_CTCF_FOXA1_NR2F2	1	0.776725	1.41796	273
11	template1_class3_HNF1A_CTCF_FOXA1_NR2F2	2	0.665669	1.16097	308
11	template1_class3_HNF1A_CTCF_FOXA1_NR2F2	3	0.729302	1.17298	304
11	template1_class3_HNF1A_CTCF_FOXA1_ONECUT1	1	0.700477	0.711425	138
11	template1_class3_HNF1A_CTCF_FOXA1_ONECUT1	2	0.534081	0.640435	156
11	template1_class3_HNF1A_CTCF_FOXA1_ONECUT1	3	0.686191	0.636345	160
11	template1_class3_HNF1A_CTCF_FOXA1_PPARA	1	0.592063	0.953932	132
11	template1_class3_HNF1A_CTCF_FOXA1_PPARA	2	0.632518	0.818528	150
11	template1_class3_HNF1A_CTCF_FOXA1_PPARA	3	0.594591	1.05948	151
11	template1_class3_HNF1A_CTCF_FOXA1_REST	1	0.720424	0.186669	160
11	template1_class3_HNF1A_CTCF_FOXA1_REST	2	0.541558	0.162241	182
11	template1_class3_HNF1A_CTCF_FOXA1_REST	3	0.720608	0.148969	189
11	template1_class3_HNF1A_CTCF_FOXA1_XBP1	1	0.600055	0.823898	222
11	template1_class3_HNF1A_CTCF_FOXA1_XBP1	2	0.529277	0.795436	265
11	template1_class3_HNF1A_CTCF_FOXA1_XBP1	3	0.51862	0.862213	263
11	template1_class3_HNF1A_CTCF_NR2F2_CEBPA	1	0.978604	1.36391	27
11	template1_class3_HNF1A_CTCF_NR2F2_CEBPA	2	1.21799	2.00524	27
11	template1_class3_HNF1A_CTCF_NR2F2_CEBPA	3	1.1514	1.85609	27
11	template1_class3_HNF1A_CTCF_NR2F2_FOXA1	1	1.03086	1.21918	7
11	template1_class3_HNF1A_CTCF_NR2F2_FOXA1	2	1.13356	1.50544	8
11	template1_class3_HNF1A_CTCF_NR2F2_FOXA1	3	1.41637	2.0888	7
11	template1_class3_HNF1A_CTCF_NR2F2_ONECUT1	1	0.746418	1.12734	120
11	template1_class3_HNF1A_CTCF_NR2F2_ONECUT1	2	0.803863	1.32596	127
11	template1_class3_HNF1A_CTCF_NR2F2_ONECUT1	3	0.723992	1.15967	127
11	template1_class3_HNF1A_CTCF_NR2F2_PPARA	1	0.715084	0.792971	124
11	template1_class3_HNF1A_CTCF_NR2F2_PPARA	2	0.738151	0.895536	138
11	template1_class3_HNF1A_CTCF_NR2F2_PPARA	3	0.712038	0.854951	139
11	template1_class3_HNF1A_CTCF_NR2F2_REST	1	0.676709	0.313838	159
11	template1_class3_HNF1A_CTCF_NR2F2_REST	2	0.559987	0.206319	185
11	template1_class3_HNF1A_CTCF_NR2F2_REST	3	0.580862	0.205146	195
11	template1_class3_HNF1A_CTCF_NR2F2_XBP1	1	0.844281	2.05914	166
11	template1_class3_HNF1A_CTCF_NR2F2_XBP1	2	0.643825	1.75336	189
11	template1_class3_HNF1A_CTCF_NR2F2_XBP1	3	0.643608	1.87699	187
11	template1_class3_HNF1A_CTCF_ONECUT1_CEBPA	1	0.8393	1.09767	141
11	template1_class3_HNF1A_CTCF_ONECUT1_CEBPA	2	0.660447	1.09524	152
11	template1_class3_HNF1A_CTCF_ONECUT1_CEBPA	3	0.681514	0.923276	152
11	template1_class3_HNF1A_CTCF_ONECUT1_FOXA1	1	0.866772	1.07577	121
11	template1_class3_HNF1A_CTCF_ONECUT1_FOXA1	2	0.645882	0.873138	138
11	template1_class3_HNF1A_CTCF_ONECUT1_FOXA1	3	0.733775	0.956652	140
11	template1_class3_HNF1A_CTCF_ONECUT1_NR2F2	1	1.01889	2.64262	199
11	template1_class3_HNF1A_CTCF_ONECUT1_NR2F2	2	0.799235	1.94413	216
11	template1_class3_HNF1A_CTCF_ONECUT1_NR2F2	3	0.76167	1.95343	214
11	template1_class3_HNF1A_CTCF_ONECUT1_PPARA	1	0.821495	1.73092	124
11	template1_class3_HNF1A_CTCF_ONECUT1_PPARA	2	0.685807	1.32897	136
11	template1_class3_HNF1A_CTCF_ONECUT1_PPARA	3	0.72138	1.31613	137
11	template1_class3_HNF1A_CTCF_ONECUT1_REST	1	0.77569	0.228098	195
11	template1_class3_HNF1A_CTCF_ONECUT1_REST	2	0.578537	0.148977	240
11	template1_class3_HNF1A_CTCF_ONECUT1_REST	3	0.580817	0.165241	241
11	template1_class3_HNF1A_CTCF_ONECUT1_XBP1	1	0.819367	2.28117	224
11	template1_class3_HNF1A_CTCF_ONECUT1_XBP1	2	0.838168	2.0345	248
11	template1_class3_HNF1A_CTCF_ONECUT1_XBP1	3	0.80072	2.02002	249
11	template1_class3_HNF1A_CTCF_PPARA_CEBPA	1	0.818148	0.864171	178
11	template1_class3_HNF1A_CTCF_PPARA_CEBPA	2	0.695269	0.837973	198
11	template1_class3_HNF1A_CTCF_PPARA_CEBPA	3	0.665204	0.867016	203
11	template1_class3_HNF1A_CTCF_PPARA_FOXA1	1	0.788696	0.820155	169
11	template1_class3_HNF1A_CTCF_PPARA_FOXA1	2	0.662468	0.833655	186
11	template1_class3_HNF1A_CTCF_PPARA_FOXA1	3	0.784192	1.02892	192
11	template1_class3_HNF1A_CTCF_PPARA_NR2F2	1	0.741617	0.912801	105
11	template1_class3_HNF1A_CTCF_PPARA_NR2F2	2	0.60438	0.945978	117
11	template1_class3_HNF1A_CTCF_PPARA_NR2F2	3	0.578731	0.806896	123
11	template1_class3_HNF1A_CTCF_PPARA_ONECUT1	1	0.878512	0.970427	85
11	template1_class3_HNF1A_CTCF_PPARA_ONECUT1	2	0.738835	0.710408	95
11	template1_class3_HNF1A_CTCF_PPARA_ONECUT1	3	0.649085	0.757477	100
11	template1_class3_HNF1A_CTCF_PPARA_REST	1	0.818037	0.325116	79
11	template1_class3_HNF1A_CTCF_PPARA_REST	2	0.63441	0.13768	101
11	template1_class3_HNF1A_CTCF_PPARA_REST	3	0.609191	0.17815	92
11	template1_class3_HNF1A_CTCF_PPARA_XBP1	1	0.99156	1.64778	164
11	template1_class3_HNF1A_CTCF_PPARA_XBP1	2	0.712165	1.29038	181
11	template1_class3_HNF1A_CTCF_PPARA_XBP1	3	0.726059	1.35378	182
11	template1_class3_HNF1A_CTCF_REST_CEBPA	1	0.989955	0.285786	112
11	template1_class3_HNF1A_CTCF_REST_CEBPA	2	0.614655	0.193167	137
11	template1_class3_HNF1A_CTCF_REST_CEBPA	3	0.742407	0.166864	134
11	template1_class3_HNF1A_CTCF_REST_FOXA1	1	0.746973	0.210219	215
11	template1_class3_HNF1A_CTCF_REST_FOXA1	2	0.652748	0.20858	258
11	template1_class3_HNF1A_CTCF_REST_FOXA1	3	0.671299	0.203516	255
11	template1_class3_HNF1A_CTCF_REST_NR2F2	1	0.712909	0.335677	113
11	template1_class3_HNF1A_CTCF_REST_NR2F2	2	0.72416	0.487814	127
11	template1_class3_HNF1A_CTCF_REST_NR2F2	3	0.688161	0.511776	127
11	template1_class3_HNF1A_CTCF_REST_ONECUT1	1	0.643535	0.13378	104
11	template1_class3_HNF1A_CTCF_REST_ONECUT1	2	0.600993	0.137714	123
11	template1_class3_HNF1A_CTCF_REST_ONECUT1	3	0.690779	0.167355	123
11	template1_class3_HNF1A_CTCF_REST_PPARA	1	0.775043	0.285026	126
11	template1_class3_HNF1A_CTCF_REST_PPARA	2	0.715061	0.165059	152
11	template1_class3_HNF1A_CTCF_REST_PPARA	3	0.644063	0.185093	141
11	template1_class3_HNF1A_CTCF_REST_XBP1	1	0.771303	0.294725	148
11	template1_class3_HNF1A_CTCF_REST_XBP1	2	0.699797	0.322117	167
11	template1_class3_HNF1A_CTCF_REST_XBP1	3	0.642959	0.327258	166
11	template1_class3_HNF1A_CTCF_XBP1_CEBPA	1	0.841882	1.83539	163
11	template1_class3_HNF1A_CTCF_XBP1_CEBPA	2	0.626901	1.41004	187
11	template1_class3_HNF1A_CTCF_XBP1_CEBPA	3	0.644164	1.43753	186
11	template1_class3_HNF1A_CTCF_XBP1_FOXA1	1	0.76776	1.77739	192
11	template1_class3_HNF1A_CTCF_XBP1_FOXA1	2	0.57841	1.60631	212
11	template1_class3_HNF1A_CTCF_XBP1_FOXA1	3	0.628265	1.67341	218
11	template1_class3_HNF1A_CTCF_XBP1_NR2F2	1	0.759862	3.11777	86
11	template1_class3_HNF1A_CTCF_XBP1_NR2F2	2	0.834709	2.47955	87
11	template1_class3_HNF1A_CTCF_XBP1_NR2F2	3	0.863916	2.74679	88
11	template1_class3_HNF1A_CTCF_XBP1_ONECUT1	1	0.737029	1.31217	121
11	template1_class3_HNF1A_CTCF_XBP1_ONECUT1	2	0.661694	0.891834	136
11	template1_class3_HNF1A_CTCF_XBP1_ONECUT1	3	0.738932	0.977917	135
11	template1_class3_HNF1A_CTCF_XBP1_PPARA	1	0.714597	2.71796	187
11	template1_class3_HNF1A_CTCF_XBP1_PPARA	2	0.567556	2.06544	207
11	template1_class3_HNF1A_CTCF_XBP1_PPARA	3	0.680441	2.03841	202
11	template1_class3_HNF1A_CTCF_XBP1_REST	1	0.733898	0.269875	171
11	template1_class3_HNF1A_CTCF_XBP1_REST	2	0.54882	0.431418	201
11	template1_class3_HNF1A_CTCF_XBP1_REST	3	0.542908	0.293256	201
11	template1_class3_HNF1A_FOXA1_CEBPA_CTCF	1	0.878653	0.91948	174
11	template1_class3_HNF1A_FOXA1_CEBPA_CTCF	2	0.661602	0.798477	193
11	template1_class3_HNF1A_FOXA1_CEBPA_CTCF	3	0.761226	0.755161	198
11	template1_class3_HNF1A_FOXA1_CEBPA_NR2F2	1	0.731578	0.598897	1
11	template1_class3_HNF1A_FOXA1_CEBPA_NR2F2	2	1.2631	3.22022	1
11	template1_class3_HNF1A_FOXA1_CEBPA_NR2F2	3	1.61871	2.09852	1
11	template1_class3_HNF1A_FOXA1_CEBPA_ONECUT1	1	0.869622	0.675042	118
11	template1_class3_HNF1A_FOXA1_CEBPA_ONECUT1	2	0.960233	0.651184	127
11	template1_class3_HNF1A_FOXA1_CEBPA_ONECUT1	3	0.944245	0.637128	129
11	template1_class3_HNF1A_FOXA1_CEBPA_PPARA	1	0.723319	1.70382	152
11	template1_class3_HNF1A_FOXA1_CEBPA_PPARA	2	0.739299	1.39277	178
11	template1_class3_HNF1A_FOXA1_CEBPA_PPARA	3	0.790408	1.7564	177
11	template1_class3_HNF1A_FOXA1_CEBPA_REST	1	0.86525	0.22425	100
11	template1_class3_HNF1A_FOXA1_CEBPA_REST	2	0.704615	0.200218	126
11	template1_class3_HNF1A_FOXA1_CEBPA_REST	3	0.740288	0.173892	124
11	template1_class3_HNF1A_FOXA1_CEBPA_XBP1	1	0.814208	1.36713	296
11	template1_class3_HNF1A_FOXA1_CEBPA_XBP1	2	0.759657	1.5587	324
11	template1_class3_HNF1A_FOXA1_CEBPA_XBP1	3	0.757986	1.65913	322
11	template1_class3_HNF1A_FOXA1_CTCF_CEBPA	1	0.830565	0.864431	85
11	template1_class3_HNF1A_FOXA1_CTCF_CEBPA	2	0.87548	0.9065	94
11	template1_class3_HNF1A_FOXA1_CTCF_CEBPA	3	0.781251	0.891923	95
11	template1_class3_HNF1A_FOXA1_CTCF_NR2F2	1	0.756029	1.37955	135
11	template1_class3_HNF1A_FOXA1_CTCF_NR2F2	2	0.702506	1.13717	151
11	template1_class3_HNF1A_FOXA1_CTCF_NR2F2	3	0.674461	1.06721	152
11	template1_class3_HNF1A_FOXA1_CTCF_ONECUT1	1	0.704192	0.676219	135
11	template1_class3_HNF1A_FOXA1_CTCF_ONECUT1	2	0.609707	0.669172	148
11	template1_class3_HNF1A_FOXA1_CTCF_ONECUT1	3	0.681802	0.637644	146
11	template1_class3_HNF1A_FOXA1_CTCF_PPARA	1	0.694334	0.671698	99
11	template1_class3_HNF1A_FOXA1_CTCF_PPARA	2	0.603849	0.766709	120
11	template1_class3_HNF1A_FOXA1_CTCF_PPARA	3	0.610982	0.764057	118
11	template1_class3_HNF1A_FOXA1_CTCF_REST	1	0.795962	0.202391	187
11	template1_class3_HNF1A_FOXA1_CTCF_REST	2	0.640501	0.218596	227
11	template1_class3_HNF1A_FOXA1_CTCF_REST	3	0.647126	0.169997	226
11	template1_class3_HNF1A_FOXA1_CTCF_XBP1	1	0.750362	1.94055	130
11	template1_class3_HNF1A_FOXA1_CTCF_XBP1	2	0.688011	1.65652	147
11	template1_class3_HNF1A_FOXA1_CTCF_XBP1	3	0.598921	1.4757	149
11	template1_class3_HNF1A_FOXA1_NR2F2_CEBPA	1	0.133014	0.536674	1
11	template1_class3_HNF1A_FOXA1_NR2F2_CEBPA	2	0.242905	1.37628	1
11	template1_class3_HNF1A_FOXA1_NR2F2_CEBPA	3	1.01169	0.81609	1
11	template1_class3_HNF1A_FOXA1_NR2F2_CTCF	1	0.675066	1.21767	172
11	template1_class3_HNF1A_FOXA1_NR2F2_CTCF	2	0.691103	1.07362	185
11	template1_class3_HNF1A_FOXA1_NR2F2_CTCF	3	0.576487	1.02042	189
11	template1_class3_HNF1A_FOXA1_NR2F2_ONECUT1	1	1.46316	1.90299	2
11	template1_class3_HNF1A_FOXA1_NR2F2_ONECUT1	2	0.35626	0.592378	2
11	template1_class3_HNF1A_FOXA1_NR2F2_ONECUT1	3	0.584533	0.695187	2
11	template1_class3_HNF1A_FOXA1_NR2F2_PPARA	1	0.760081	1.31587	209
11	template1_class3_HNF1A_FOXA1_NR2F2_PPARA	2	0.785564	1.03694	234
11	template1_class3_HNF1A_FOXA1_NR2F2_PPARA	3	0.706606	0.953786	234
11	template1_class3_HNF1A_FOXA1_NR2F2_REST	1	0.958431	0.831062	72
11	template1_class3_HNF1A_FOXA1_NR2F2_REST	2	0.794047	0.395328	86
11	template1_class3_HNF1A_FOXA1_NR2F2_REST	3	0.675994	0.399801	87
11	template1_class3_HNF1A_FOXA1_ONECUT1_CEBPA	1	0.744879	0.870935	164
11	template1_class3_HNF1A_FOXA1_ONECUT1_CEBPA	2	0.810535	0.654804	189
11	template1_class3_HNF1A_FOXA1_ONECUT1_CEBPA	3	0.813569	0.588588	191
11	template1_class3_HNF1A_FOXA1_ONECUT1_CTCF	1	0.581376	0.582905	177
11	template1_class3_HNF1A_FOXA1_ONECUT1_CTCF	2	0.414705	0.474105	219
11	template1_class3_HNF1A_FOXA1_ONECUT1_CTCF	3	0.467545	0.433513	220
11	template1_class3_HNF1A_FOXA1_ONECUT1_NR2F2	1	1.05309	2.17249	192
11	template1_class3_HNF1A_FOXA1_ONECUT1_NR2F2	2	0.937188	1.7377	205
11	template1_class3_HNF1A_FOXA1_ONECUT1_NR2F2	3	0.989648	1.90389	204
11	template1_class3_HNF1A_FOXA1_ONECUT1_PPARA	1	0.772268	1.29789	236
11	template1_class3_HNF1A_FOXA1_ONECUT1_PPARA	2	0.753946	1.25188	257
11	template1_class3_HNF1A_FOXA1_ONECUT1_PPARA	3	0.737971	1.20314	256
11	template1_class3_HNF1A_FOXA1_ONECUT1_REST	1	1.13166	0.373582	127
11	template1_class3_HNF1A_FOXA1_ONECUT1_REST	2	0.805148	0.222698	149
11	template1_class3_HNF1A_FOXA1_ONECUT1_REST	3	0.756239	0.243208	159
11	template1_class3_HNF1A_FOXA1_ONECUT1_XBP1	1	0.873046	1.42138	235
11	template1_class3_HNF1A_FOXA1_ONECUT1_XBP1	2	0.820963	1.4056	266
11	template1_class3_HNF1A_FOXA1_ONECUT1_XBP1	3	0.817878	1.49378	268
11	template1_class3_HNF1A_FOXA1_PPARA_CEBPA	1	0.707505	1.52323	162
11	template1_class3_HNF1A_FOXA1_PPARA_CEBPA	2	0.75849	1.55623	185
11	template1_class3_HNF1A_FOXA1_PPARA_CEBPA	3	0.692889	1.59948	182
11	template1_class3_HNF1A_FOXA1_PPARA_CTCF	1	0.659287	0.704632	137
11	template1_class3_HNF1A_FOXA1_PPARA_CTCF	2	0.606623	0.78299	151
11	template1_class3_HNF1A_FOXA1_PPARA_CTCF	3	0.679751	0.685028	152
11	template1_class3_HNF1A_FOXA1_PPARA_NR2F2	1	0.769337	1.06326	309
11	template1_class3_HNF1A_FOXA1_PPARA_NR2F2	2	0.668128	1.0124	347
11	template1_class3_HNF1A_FOXA1_PPARA_NR2F2	3	0.659994	1.14279	344
11	template1_class3_HNF1A_FOXA1_PPARA_ONECUT1	1	0.928825	1.67723	116
11	template1_class3_HNF1A_FOXA1_PPARA_ONECUT1	2	0.695591	1.53682	131
11	template1_class3_HNF1A_FOXA1_PPARA_ONECUT1	3	0.764054	1.5589	133
11	template1_class3_HNF1A_FOXA1_PPARA_REST	1	0.657815	0.251061	164
11	template1_class3_HNF1A_FOXA1_PPARA_REST	2	0.531985	0.187133	201
11	template1_class3_HNF1A_FOXA1_PPARA_REST	3	0.549945	0.199289	194
11	template1_class3_HNF1A_FOXA1_PPARA_XBP1	1	0.71716	0.984909	142
11	template1_class3_HNF1A_FOXA1_PPARA_XBP1	2	0.679502	0.921104	153
11	template1_class3_HNF1A_FOXA1_PPARA_XBP1	3	0.70231	0.957996	154
11	template1_class3_HNF1A_FOXA1_REST_CEBPA	1	0.781458	0.249236	135
11	template1_class3_HNF1A_FOXA1_REST_CEBPA	2	0.743708	0.28291	161
11	template1_class3_HNF1A_FOXA1_REST_CEBPA	3	0.796112	0.233884	162
11	template1_class3_HNF1A_FOXA1_REST_CTCF	1	0.711767	0.246079	187
11	template1_class3_HNF1A_FOXA1_REST_CTCF	2	0.611575	0.259059	213
11	template1_class3_HNF1A_FOXA1_REST_CTCF	3	0.602859	0.222241	210
11	template1_class3_HNF1A_FOXA1_REST_NR2F2	1	0.761965	1.2794	231
11	template1_class3_HNF1A_FOXA1_REST_NR2F2	2	0.661959	0.43008	277
11	template1_class3_HNF1A_FOXA1_REST_NR2F2	3	0.572212	0.411848	280
11	template1_class3_HNF1A_FOXA1_REST_ONECUT1	1	0.853272	0.50457	93
11	template1_class3_HNF1A_FOXA1_REST_ONECUT1	2	0.699566	0.297637	119
11	template1_class3_HNF1A_FOXA1_REST_ONECUT1	3	0.776202	0.224167	117
11	template1_class3_HNF1A_FOXA1_REST_PPARA	1	0.931099	0.290872	72
11	template1_class3_HNF1A_FOXA1_REST_PPARA	2	0.62541	0.186299	86
11	template1_class3_HNF1A_FOXA1_REST_PPARA	3	0.561528	0.187378	85
11	template1_class3_HNF1A_FOXA1_REST_XBP1	1	0.809262	0.496674	237
11	template1_class3_HNF1A_FOXA1_REST_XBP1	2	0.538021	0.352212	280
11	template1_class3_HNF1A_FOXA1_REST_XBP1	3	0.59772	0.417451	282
11	template1_class3_HNF1A_FOXA1_XBP1_CEBPA	1	0.941104	1.62778	225
11	template1_class3_HNF1A_FOXA1_XBP1_CEBPA	2	0.798314	1.66866	244
11	template1_class3_HNF1A_FOXA1_XBP1_CEBPA	3	0.887995	1.79077	246
11	template1_class3_HNF1A_FOXA1_XBP1_CTCF	1	0.548806	0.729739	134
11	template1_class3_HNF1A_FOXA1_XBP1_CTCF	2	0.551854	0.699186	152
11	template1_class3_HNF1A_FOXA1_XBP1_CTCF	3	0.4384	0.64877	155
11	template1_class3_HNF1A_FOXA1_XBP1_NR2F2	1	0.853903	2.06378	111
11	template1_class3_HNF1A_FOXA1_XBP1_NR2F2	2	0.579862	1.62545	124
11	template1_class3_HNF1A_FOXA1_XBP1_NR2F2	3	0.722715	1.85166	122
11	template1_class3_HNF1A_FOXA1_XBP1_ONECUT1	1	0.798085	1.0511	85
11	template1_class3_HNF1A_FOXA1_XBP1_ONECUT1	2	0.850167	1.39763	91
11	template1_class3_HNF1A_FOXA1_XBP1_ONECUT1	3	0.927025	1.49313	93
11	template1_class3_HNF1A_FOXA1_XBP1_PPARA	1	0.737968	1.14615	280
11	template1_class3_HNF1A_FOXA1_XBP1_PPARA	2	0.657308	1.14336	314
11	template1_class3_HNF1A_FOXA1_XBP1_PPARA	3	0.706818	1.2792	320
11	template1_class3_HNF1A_FOXA1_XBP1_REST	1	0.646794	0.284041	130
11	template1_class3_HNF1A_FOXA1_XBP1_REST	2	0.577924	0.263421	153
11	template1_class3_HNF1A_FOXA1_XBP1_REST	3	0.540407	0.26849	160
11	template1_class3_HNF1A_NR2F2_CEBPA_CTCF	1	0.917339	1.23212	115
11	template1_class3_HNF1A_NR2F2_CEBPA_CTCF	2	0.758826	0.968904	120
11	template1_class3_HNF1A_NR2F2_CEBPA_CTCF	3	0.642597	0.842303	126
11	template1_class3_HNF1A_NR2F2_CEBPA_FOXA1	1	0.758229	1.37087	276
11	template1_class3_HNF1A_NR2F2_CEBPA_FOXA1	2	0.771037	1.59605	294
11	template1_class3_HNF1A_NR2F2_CEBPA_FOXA1	3	0.721085	1.50547	297
11	template1_class3_HNF1A_NR2F2_CEBPA_ONECUT1	1	0.918684	1.98741	74
11	template1_class3_HNF1A_NR2F2_CEBPA_ONECUT1	2	0.684452	1.28764	89
11	template1_class3_HNF1A_NR2F2_CEBPA_ONECUT1	3	0.804906	1.41979	90
11	template1_class3_HNF1A_NR2F2_CEBPA_PPARA	1	0.874346	1.71736	149
11	template1_class3_HNF1A_NR2F2_CEBPA_PPARA	2	0.809683	1.51707	161
11	template1_class3_HNF1A_NR2F2_CEBPA_PPARA	3	0.777236	1.48599	167
11	template1_class3_HNF1A_NR2F2_CEBPA_REST	1	0.0886761	0.0466673	2
11	template1_class3_HNF1A_NR2F2_CEBPA_REST	2	0.194324	0.0507753	4
11	template1_class3_HNF1A_NR2F2_CEBPA_REST	3	0.337231	0.064769	3
11	template1_class3_HNF1A_NR2F2_CEBPA_XBP1	1	0.133014	0.132224	1
11	template1_class3_HNF1A_NR2F2_CEBPA_XBP1	2	0.0971619	0.195975	2
11	template1_class3_HNF1A_NR2F2_CEBPA_XBP1	3	0.22482	0.492244	2
11	template1_class3_HNF1A_NR2F2_CTCF_CEBPA	1	0.723077	1.17475	132
11	template1_class3_HNF1A_NR2F2_CTCF_CEBPA	2	0.629556	0.954827	145
11	template1_class3_HNF1A_NR2F2_CTCF_CEBPA	3	0.722767	1.09871	147
11	template1_class3_HNF1A_NR2F2_CTCF_FOXA1	1	0.698608	1.16183	233
11	template1_class3_HNF1A_NR2F2_CTCF_FOXA1	2	0.840824	1.10385	259
11	template1_class3_HNF1A_NR2F2_CTCF_FOXA1	3	0.76914	1.06769	264
11	template1_class3_HNF1A_NR2F2_CTCF_ONECUT1	1	0.799485	1.26878	189
11	template1_class3_HNF1A_NR2F2_CTCF_ONECUT1	2	0.783804	1.21798	208
11	template1_class3_HNF1A_NR2F2_CTCF_ONECUT1	3	0.811985	1.14158	204
11	template1_class3_HNF1A_NR2F2_CTCF_PPARA	1	0.916455	1.56257	108
11	template1_class3_HNF1A_NR2F2_CTCF_PPARA	2	0.67236	0.942816	124
11	template1_class3_HNF1A_NR2F2_CTCF_PPARA	3	0.739696	0.973128	121
11	template1_class3_HNF1A_NR2F2_CTCF_REST	1	0.825711	0.337441	129
11	template1_class3_HNF1A_NR2F2_CTCF_REST	2	0.763985	0.226329	145
11	template1_class3_HNF1A_NR2F2_CTCF_REST	3	0.713805	0.266812	143
11	template1_class3_HNF1A_NR2F2_CTCF_XBP1	1	0.703655	1.36428	130
11	template1_class3_HNF1A_NR2F2_CTCF_XBP1	2	0.568127	1.37396	143
11	template1_class3_HNF1A_NR2F2_CTCF_XBP1	3	0.64004	1.51291	144
11	template1_class3_HNF1A_NR2F2_FOXA1_CEBPA	1	0.924765	1.36231	230
11	template1_class3_HNF1A_NR2F2_FOXA1_CEBPA	2	0.710608	1.16761	270
11	template1_class3_HNF1A_NR2F2_FOXA1_CEBPA	3	0.793923	1.29505	270
11	template1_class3_HNF1A_NR2F2_FOXA1_CTCF	1	0.722996	1.0401	123
11	template1_class3_HNF1A_NR2F2_FOXA1_CTCF	2	0.638999	0.852139	136
11	template1_class3_HNF1A_NR2F2_FOXA1_CTCF	3	0.689339	0.826757	135
11	template1_class3_HNF1A_NR2F2_FOXA1_ONECUT1	1	0.870375	1.23454	137
11	template1_class3_HNF1A_NR2F2_FOXA1_ONECUT1	2	0.766432	1.03152	160
11	template1_class3_HNF1A_NR2F2_FOXA1_ONECUT1	3	0.696943	1.18048	161
11	template1_class3_HNF1A_NR2F2_FOXA1_PPARA	1	0.850463	1.36327	192
11	template1_class3_HNF1A_NR2F2_FOXA1_PPARA	2	0.648047	1.0339	214
11	template1_class3_HNF1A_NR2F2_FOXA1_PPARA	3	0.689589	1.02753	213
11	template1_class3_HNF1A_NR2F2_ONECUT1_CEBPA	1	1.09029	1.40242	187
11	template1_class3_HNF1A_NR2F2_ONECUT1_CEBPA	2	1.0101	1.28949	201
11	template1_class3_HNF1A_NR2F2_ONECUT1_CEBPA	3	1.01955	1.325	205
11	template1_class3_HNF1A_NR2F2_ONECUT1_CTCF	1	0.735439	1.26423	154
11	template1_class3_HNF1A_NR2F2_ONECUT1_CTCF	2	0.764303	1.03314	171
11	template1_class3_HNF1A_NR2F2_ONECUT1_CTCF	3	0.727006	1.10175	171
11	template1_class3_HNF1A_NR2F2_ONECUT1_FOXA1	1	0.944454	1.11989	248
11	template1_class3_HNF1A_NR2F2_ONECUT1_FOXA1	2	1.07572	1.36683	265
11	template1_class3_HNF1A_NR2F2_ONECUT1_FOXA1	3	1.09912	1.2962	269
11	template1_class3_HNF1A_NR2F2_ONECUT1_PPARA	1	0.994536	1.89996	129
11	template1_class3_HNF1A_NR2F2_ONECUT1_PPARA	2	0.775897	1.6712	138
11	template1_class3_HNF1A_NR2F2_ONECUT1_PPARA	3	0.885761	1.71633	142
11	template1_class3_HNF1A_NR2F2_ONECUT1_REST	1	0.954941	0.618416	105
11	template1_class3_HNF1A_NR2F2_ONECUT1_REST	2	0.945653	0.395904	115
11	template1_class3_HNF1A_NR2F2_ONECUT1_REST	3	0.761177	0.4476	111
11	template1_class3_HNF1A_NR2F2_ONECUT1_XBP1	1	0.576395	0.554823	2
11	template1_class3_HNF1A_NR2F2_ONECUT1_XBP1	2	1.42504	1.86621	2
11	template1_class3_HNF1A_NR2F2_ONECUT1_XBP1	3	0.494605	1.51991	2
11	template1_class3_HNF1A_NR2F2_PPARA_CEBPA	1	0.809169	1.03049	203
11	template1_class3_HNF1A_NR2F2_PPARA_CEBPA	2	0.741727	0.928295	223
11	template1_class3_HNF1A_NR2F2_PPARA_CEBPA	3	0.706692	0.9086	225
11	template1_class3_HNF1A_NR2F2_PPARA_CTCF	1	0.852192	0.883647	117
11	template1_class3_HNF1A_NR2F2_PPARA_CTCF	2	0.625524	0.65805	136
11	template1_class3_HNF1A_NR2F2_PPARA_CTCF	3	0.755008	0.713205	138
11	template1_class3_HNF1A_NR2F2_PPARA_FOXA1	1	1.01373	1.17635	131
11	template1_class3_HNF1A_NR2F2_PPARA_FOXA1	2	0.819843	0.943718	152
11	template1_class3_HNF1A_NR2F2_PPARA_FOXA1	3	0.79774	0.989379	150
11	template1_class3_HNF1A_NR2F2_PPARA_ONECUT1	1	0.781353	0.843338	158
11	template1_class3_HNF1A_NR2F2_PPARA_ONECUT1	2	0.739967	0.848519	176
11	template1_class3_HNF1A_NR2F2_PPARA_ONECUT1	3	0.663029	0.8207	176
11	template1_class3_HNF1A_NR2F2_PPARA_REST	1	0.828259	0.404954	215
11	template1_class3_HNF1A_NR2F2_PPARA_REST	2	0.741151	0.295405	249
11	template1_class3_HNF1A_NR2F2_PPARA_REST	3	0.69513	0.33847	247
11	template1_class3_HNF1A_NR2F2_PPARA_XBP1	1	0.858376	1.45156	213
11	template1_class3_HNF1A_NR2F2_PPARA_XBP1	2	0.737509	1.31454	231
11	template1_class3_HNF1A_NR2F2_PPARA_XBP1	3	0.701788	1.23156	231
11	template1_class3_HNF1A_NR2F2_REST_CEBPA	1	0.911075	0.42101	92
11	template1_class3_HNF1A_NR2F2_REST_CEBPA	2	0.740973	0.329677	106
11	template1_class3_HNF1A_NR2F2_REST_CEBPA	3	0.704009	0.289548	104
11	template1_class3_HNF1A_NR2F2_REST_CTCF	1	0.789941	0.448895	97
11	template1_class3_HNF1A_NR2F2_REST_CTCF	2	0.505942	0.42722	110
11	template1_class3_HNF1A_NR2F2_REST_CTCF	3	0.560607	0.40953	108
11	template1_class3_HNF1A_NR2F2_REST_FOXA1	1	0.946604	0.356065	162
11	template1_class3_HNF1A_NR2F2_REST_FOXA1	2	0.716871	0.290904	200
11	template1_class3_HNF1A_NR2F2_REST_FOXA1	3	0.721206	0.284599	201
11	template1_class3_HNF1A_NR2F2_REST_ONECUT1	1	0.727421	0.30431	127
11	template1_class3_HNF1A_NR2F2_REST_ONECUT1	2	0.78047	0.418935	152
11	template1_class3_HNF1A_NR2F2_REST_ONECUT1	3	0.811164	0.301328	148
11	template1_class3_HNF1A_NR2F2_REST_PPARA	1	0.776398	0.478509	91
11	template1_class3_HNF1A_NR2F2_REST_PPARA	2	0.757863	0.492447	109
11	template1_class3_HNF1A_NR2F2_REST_PPARA	3	0.633143	0.408337	110
11	template1_class3_HNF1A_NR2F2_REST_XBP1	1	0.595397	0.683502	146
11	template1_class3_HNF1A_NR2F2_REST_XBP1	2	0.548063	0.672816	166
11	template1_class3_HNF1A_NR2F2_REST_XBP1	3	0.498787	0.524478	171
11	template1_class3_HNF1A_NR2F2_XBP1_CEBPA	1	0.354704	0.321486	2
11	template1_class3_HNF1A_NR2F2_XBP1_CEBPA	2	0.453422	1.5678	2
11	template1_class3_HNF1A_NR2F2_XBP1_CEBPA	3	0.719425	2.02079	2
11	template1_class3_HNF1A_NR2F2_XBP1_CTCF	1	0.652335	1.48028	93
11	template1_class3_HNF1A_NR2F2_XBP1_CTCF	2	0.27591	0.636374	130
11	template1_class3_HNF1A_NR2F2_XBP1_CTCF	3	0.355446	0.607599	136
11	template1_class3_HNF1A_NR2F2_XBP1_PPARA	1	0.739937	2.34748	182
11	template1_class3_HNF1A_NR2F2_XBP1_PPARA	2	0.672282	1.8567	197
11	template1_class3_HNF1A_NR2F2_XBP1_PPARA	3	0.848186	2.09446	197
11	template1_class3_HNF1A_ONECUT1_CEBPA_CTCF	1	0.638871	0.751038	131
11	template1_class3_HNF1A_ONECUT1_CEBPA_CTCF	2	0.627248	0.66429	157
11	template1_class3_HNF1A_ONECUT1_CEBPA_CTCF	3	0.686804	0.722958	152
11	template1_class3_HNF1A_ONECUT1_CEBPA_FOXA1	1	0.798085	0.915717	104
11	template1_class3_HNF1A_ONECUT1_CEBPA_FOXA1	2	0.732123	1.1939	113
11	template1_class3_HNF1A_ONECUT1_CEBPA_FOXA1	3	0.666178	0.972558	113
11	template1_class3_HNF1A_ONECUT1_CEBPA_PPARA	1	0.737973	1.23788	103
11	template1_class3_HNF1A_ONECUT1_CEBPA_PPARA	2	0.650303	1.71454	113
11	template1_class3_HNF1A_ONECUT1_CEBPA_PPARA	3	0.649612	1.3114	113
11	template1_class3_HNF1A_ONECUT1_CEBPA_REST	1	0.948688	0.256477	120
11	template1_class3_HNF1A_ONECUT1_CEBPA_REST	2	0.568703	0.156792	142
11	template1_class3_HNF1A_ONECUT1_CEBPA_REST	3	0.76204	0.184543	133
11	template1_class3_HNF1A_ONECUT1_CEBPA_XBP1	1	0.817087	1.4832	97
11	template1_class3_HNF1A_ONECUT1_CEBPA_XBP1	2	0.799294	1.4625	105
11	template1_class3_HNF1A_ONECUT1_CEBPA_XBP1	3	0.758926	1.46717	106
11	template1_class3_HNF1A_ONECUT1_CTCF_CEBPA	1	0.593954	0.922411	100
11	template1_class3_HNF1A_ONECUT1_CTCF_CEBPA	2	0.711932	0.759928	109
11	template1_class3_HNF1A_ONECUT1_CTCF_CEBPA	3	0.649481	0.698186	107
11	template1_class3_HNF1A_ONECUT1_CTCF_FOXA1	1	0.766895	0.823491	144
11	template1_class3_HNF1A_ONECUT1_CTCF_FOXA1	2	0.800686	0.896485	161
11	template1_class3_HNF1A_ONECUT1_CTCF_FOXA1	3	0.71971	0.810269	157
11	template1_class3_HNF1A_ONECUT1_CTCF_NR2F2	1	0.841966	1.55397	96
11	template1_class3_HNF1A_ONECUT1_CTCF_NR2F2	2	0.600322	1.25912	111
11	template1_class3_HNF1A_ONECUT1_CTCF_NR2F2	3	0.744891	1.26661	112
11	template1_class3_HNF1A_ONECUT1_CTCF_PPARA	1	0.783223	0.837231	178
11	template1_class3_HNF1A_ONECUT1_CTCF_PPARA	2	0.633934	0.762218	203
11	template1_class3_HNF1A_ONECUT1_CTCF_PPARA	3	0.682319	0.858284	205
11	template1_class3_HNF1A_ONECUT1_CTCF_REST	1	0.715207	0.171233	129
11	template1_class3_HNF1A_ONECUT1_CTCF_REST	2	0.656435	0.1834	163
11	template1_class3_HNF1A_ONECUT1_CTCF_REST	3	0.681561	0.133629	151
11	template1_class3_HNF1A_ONECUT1_CTCF_XBP1	1	0.819032	2.51697	126
11	template1_class3_HNF1A_ONECUT1_CTCF_XBP1	2	0.709425	1.85465	135
11	template1_class3_HNF1A_ONECUT1_CTCF_XBP1	3	0.75976	1.64247	135
11	template1_class3_HNF1A_ONECUT1_FOXA1_CEBPA	1	0.682489	0.678621	167
11	template1_class3_HNF1A_ONECUT1_FOXA1_CEBPA	2	0.457831	0.426742	190
11	template1_class3_HNF1A_ONECUT1_FOXA1_CEBPA	3	0.504824	0.484263	197
11	template1_class3_HNF1A_ONECUT1_FOXA1_CTCF	1	0.623036	0.846073	230
11	template1_class3_HNF1A_ONECUT1_FOXA1_CTCF	2	0.596693	0.625052	261
11	template1_class3_HNF1A_ONECUT1_FOXA1_CTCF	3	0.549168	0.631049	266
11	template1_class3_HNF1A_ONECUT1_FOXA1_NR2F2	1	1.64051	4.7134	2
11	template1_class3_HNF1A_ONECUT1_FOXA1_NR2F2	2	1.7813	4.52969	2
11	template1_class3_HNF1A_ONECUT1_FOXA1_NR2F2	3	2.42806	4.9829	2
11	template1_class3_HNF1A_ONECUT1_FOXA1_PPARA	1	0.798085	1.34388	237
11	template1_class3_HNF1A_ONECUT1_FOXA1_PPARA	2	0.737683	1.21619	259
11	template1_class3_HNF1A_ONECUT1_FOXA1_PPARA	3	0.775369	1.36663	257
11	template1_class3_HNF1A_ONECUT1_FOXA1_REST	1	0.681889	0.216529	86
11	template1_class3_HNF1A_ONECUT1_FOXA1_REST	2	0.600561	0.18603	115
11	template1_class3_HNF1A_ONECUT1_FOXA1_REST	3	0.611666	0.17711	115
11	template1_class3_HNF1A_ONECUT1_FOXA1_XBP1	1	0.677739	1.09648	188
11	template1_class3_HNF1A_ONECUT1_FOXA1_XBP1	2	0.549709	1.15887	221
11	template1_class3_HNF1A_ONECUT1_FOXA1_XBP1	3	0.586168	1.03218	219
11	template1_class3_HNF1A_ONECUT1_NR2F2_CEBPA	1	1.31285	2.74567	199
11	template1_class3_HNF1A_ONECUT1_NR2F2_CEBPA	2	1.16876	2.57001	206
11	template1_class3_HNF1A_ONECUT1_NR2F2_CEBPA	3	1.09223	2.54429	205
11	template1_class3_HNF1A_ONECUT1_NR2F2_CTCF	1	0.719641	1.62498	116
11	template1_class3_HNF1A_ONECUT1_NR2F2_CTCF	2	0.905549	1.4805	124
11	template1_class3_HNF1A_ONECUT1_NR2F2_CTCF	3	0.812617	1.21797	123
11	template1_class3_HNF1A_ONECUT1_NR2F2_FOXA1	1	1.12716	1.90329	172
11	template1_class3_HNF1A_ONECUT1_NR2F2_FOXA1	2	1.09868	2.17439	181
11	template1_class3_HNF1A_ONECUT1_NR2F2_FOXA1	3	1.03442	2.32718	180
11	template1_class3_HNF1A_ONECUT1_NR2F2_PPARA	1	0.872905	1.04117	159
11	template1_class3_HNF1A_ONECUT1_NR2F2_PPARA	2	0.916998	1.13323	184
11	template1_class3_HNF1A_ONECUT1_NR2F2_PPARA	3	0.840144	1.03328	183
11	template1_class3_HNF1A_ONECUT1_NR2F2_REST	1	0.971439	0.362373	121
11	template1_class3_HNF1A_ONECUT1_NR2F2_REST	2	0.769606	0.275698	138
11	template1_class3_HNF1A_ONECUT1_NR2F2_REST	3	0.844799	0.288293	136
11	template1_class3_HNF1A_ONECUT1_PPARA_CEBPA	1	0.858998	1.18805	106
11	template1_class3_HNF1A_ONECUT1_PPARA_CEBPA	2	0.566642	1.08669	118
11	template1_class3_HNF1A_ONECUT1_PPARA_CEBPA	3	0.772866	1.14981	121
11	template1_class3_HNF1A_ONECUT1_PPARA_CTCF	1	0.703075	1.34762	132
11	template1_class3_HNF1A_ONECUT1_PPARA_CTCF	2	0.581718	1.13456	154
11	template1_class3_HNF1A_ONECUT1_PPARA_CTCF	3	0.647483	1.1701	154
11	template1_class3_HNF1A_ONECUT1_PPARA_FOXA1	1	0.668871	0.590971	104
11	template1_class3_HNF1A_ONECUT1_PPARA_FOXA1	2	0.672785	0.631827	118
11	template1_class3_HNF1A_ONECUT1_PPARA_FOXA1	3	0.671089	0.613039	119
11	template1_class3_HNF1A_ONECUT1_PPARA_NR2F2	1	0.93843	1.30632	126
11	template1_class3_HNF1A_ONECUT1_PPARA_NR2F2	2	0.818742	1.12586	142
11	template1_class3_HNF1A_ONECUT1_PPARA_NR2F2	3	0.963111	1.10615	142
11	template1_class3_HNF1A_ONECUT1_PPARA_REST	1	0.784694	0.320512	148
11	template1_class3_HNF1A_ONECUT1_PPARA_REST	2	0.657834	0.294035	182
11	template1_class3_HNF1A_ONECUT1_PPARA_REST	3	0.68632	0.368899	181
11	template1_class3_HNF1A_ONECUT1_PPARA_XBP1	1	0.992659	2.14271	120
11	template1_class3_HNF1A_ONECUT1_PPARA_XBP1	2	0.857492	1.93504	125
11	template1_class3_HNF1A_ONECUT1_PPARA_XBP1	3	0.853247	2.03796	125
11	template1_class3_HNF1A_ONECUT1_REST_CEBPA	1	0.605564	0.149213	75
11	template1_class3_HNF1A_ONECUT1_REST_CEBPA	2	0.661123	0.2501	91
11	template1_class3_HNF1A_ONECUT1_REST_CEBPA	3	0.693945	0.209276	89
11	template1_class3_HNF1A_ONECUT1_REST_CTCF	1	0.758181	0.200595	209
11	template1_class3_HNF1A_ONECUT1_REST_CTCF	2	0.648007	0.176722	247
11	template1_class3_HNF1A_ONECUT1_REST_CTCF	3	0.666202	0.222488	244
11	template1_class3_HNF1A_ONECUT1_REST_FOXA1	1	0.830192	0.166286	86
11	template1_class3_HNF1A_ONECUT1_REST_FOXA1	2	0.651868	0.184759	109
11	template1_class3_HNF1A_ONECUT1_REST_FOXA1	3	0.63458	0.159501	114
11	template1_class3_HNF1A_ONECUT1_REST_NR2F2	1	0.906648	0.549714	135
11	template1_class3_HNF1A_ONECUT1_REST_NR2F2	2	0.830767	0.517079	148
11	template1_class3_HNF1A_ONECUT1_REST_NR2F2	3	0.884786	0.44452	151
11	template1_class3_HNF1A_ONECUT1_REST_PPARA	1	0.832112	0.337283	128
11	template1_class3_HNF1A_ONECUT1_REST_PPARA	2	0.611363	0.190537	153
11	template1_class3_HNF1A_ONECUT1_REST_PPARA	3	0.649587	0.159304	140
11	template1_class3_HNF1A_ONECUT1_REST_XBP1	1	0.671998	0.546397	95
11	template1_class3_HNF1A_ONECUT1_REST_XBP1	2	0.688011	0.516901	110
11	template1_class3_HNF1A_ONECUT1_REST_XBP1	3	0.640738	0.485209	115
11	template1_class3_HNF1A_ONECUT1_XBP1_CEBPA	1	0.875801	1.14466	177
11	template1_class3_HNF1A_ONECUT1_XBP1_CEBPA	2	0.746716	1.25392	196
11	template1_class3_HNF1A_ONECUT1_XBP1_CEBPA	3	0.755672	1.45096	195
11	template1_class3_HNF1A_ONECUT1_XBP1_CTCF	1	0.874445	1.17403	107
11	template1_class3_HNF1A_ONECUT1_XBP1_CTCF	2	0.759774	0.968738	121
11	template1_class3_HNF1A_ONECUT1_XBP1_CTCF	3	0.703139	0.845567	126
11	template1_class3_HNF1A_ONECUT1_XBP1_FOXA1	1	0.911035	1.21735	178
11	template1_class3_HNF1A_ONECUT1_XBP1_FOXA1	2	0.840474	1.36548	202
11	template1_class3_HNF1A_ONECUT1_XBP1_FOXA1	3	0.817173	1.45314	206
11	template1_class3_HNF1A_ONECUT1_XBP1_NR2F2	1	1.44901	2.87451	46
11	template1_class3_HNF1A_ONECUT1_XBP1_NR2F2	2	1.12141	2.67294	47
11	template1_class3_HNF1A_ONECUT1_XBP1_NR2F2	3	1.38546	2.85631	47
11	template1_class3_HNF1A_ONECUT1_XBP1_PPARA	1	1.41479	1.56159	131
11	template1_class3_HNF1A_ONECUT1_XBP1_PPARA	2	1.0332	1.45033	141
11	template1_class3_HNF1A_ONECUT1_XBP1_PPARA	3	1.15501	1.77035	143
11	template1_class3_HNF1A_ONECUT1_XBP1_REST	1	0.84092	0.326276	117
11	template1_class3_HNF1A_ONECUT1_XBP1_REST	2	0.749335	0.251665	138
11	template1_class3_HNF1A_ONECUT1_XBP1_REST	3	0.802656	0.272581	140
11	template1_class3_HNF1A_PPARA_CEBPA_CTCF	1	0.68472	0.706727	175
11	template1_class3_HNF1A_PPARA_CEBPA_CTCF	2	0.658701	0.648249	203
11	template1_class3_HNF1A_PPARA_CEBPA_CTCF	3	0.640902	0.774005	204
11	template1_class3_HNF1A_PPARA_CEBPA_FOXA1	1	0.905599	1.47192	192
11	template1_class3_HNF1A_PPARA_CEBPA_FOXA1	2	0.718319	0.979329	228
11	template1_class3_HNF1A_PPARA_CEBPA_FOXA1	3	0.742798	1.07351	226
11	template1_class3_HNF1A_PPARA_CEBPA_NR2F2	1	0.894643	1.44196	134
11	template1_class3_HNF1A_PPARA_CEBPA_NR2F2	2	0.675443	1.18258	144
11	template1_class3_HNF1A_PPARA_CEBPA_NR2F2	3	0.702908	1.28489	146
11	template1_class3_HNF1A_PPARA_CEBPA_ONECUT1	1	0.834929	0.930571	212
11	template1_class3_HNF1A_PPARA_CEBPA_ONECUT1	2	0.776086	0.747768	240
11	template1_class3_HNF1A_PPARA_CEBPA_ONECUT1	3	0.824403	0.907034	241
11	template1_class3_HNF1A_PPARA_CEBPA_REST	1	0.820107	0.271144	150
11	template1_class3_HNF1A_PPARA_CEBPA_REST	2	0.607386	0.108334	194
11	template1_class3_HNF1A_PPARA_CEBPA_REST	3	0.539569	0.136863	190
11	template1_class3_HNF1A_PPARA_CEBPA_XBP1	1	0.696413	0.940678	173
11	template1_class3_HNF1A_PPARA_CEBPA_XBP1	2	0.710147	1.06469	190
11	template1_class3_HNF1A_PPARA_CEBPA_XBP1	3	0.74542	1.20841	191
11	template1_class3_HNF1A_PPARA_CTCF_CEBPA	1	0.834839	0.980219	151
11	template1_class3_HNF1A_PPARA_CTCF_CEBPA	2	0.652052	0.67999	172
11	template1_class3_HNF1A_PPARA_CTCF_CEBPA	3	0.639601	0.822712	177
11	template1_class3_HNF1A_PPARA_CTCF_FOXA1	1	0.701039	0.807869	195
11	template1_class3_HNF1A_PPARA_CTCF_FOXA1	2	0.610229	0.608239	220
11	template1_class3_HNF1A_PPARA_CTCF_FOXA1	3	0.663374	0.69779	218
11	template1_class3_HNF1A_PPARA_CTCF_NR2F2	1	0.74445	1.46939	123
11	template1_class3_HNF1A_PPARA_CTCF_NR2F2	2	0.704786	1.07025	133
11	template1_class3_HNF1A_PPARA_CTCF_NR2F2	3	0.675446	1.04983	136
11	template1_class3_HNF1A_PPARA_CTCF_ONECUT1	1	0.843105	0.752062	129
11	template1_class3_HNF1A_PPARA_CTCF_ONECUT1	2	0.748273	0.641458	153
11	template1_class3_HNF1A_PPARA_CTCF_ONECUT1	3	0.677106	0.604595	152
11	template1_class3_HNF1A_PPARA_CTCF_REST	1	0.822941	0.160115	197
11	template1_class3_HNF1A_PPARA_CTCF_REST	2	0.726274	0.253266	218
11	template1_class3_HNF1A_PPARA_CTCF_REST	3	0.694423	0.21063	222
11	template1_class3_HNF1A_PPARA_CTCF_XBP1	1	0.866048	2.12944	136
11	template1_class3_HNF1A_PPARA_CTCF_XBP1	2	0.714203	1.62313	153
11	template1_class3_HNF1A_PPARA_CTCF_XBP1	3	0.721807	1.62909	150
11	template1_class3_HNF1A_PPARA_FOXA1_CEBPA	1	0.640608	0.577262	173
11	template1_class3_HNF1A_PPARA_FOXA1_CEBPA	2	0.68114	0.730197	192
11	template1_class3_HNF1A_PPARA_FOXA1_CEBPA	3	0.689138	0.653932	192
11	template1_class3_HNF1A_PPARA_FOXA1_CTCF	1	0.609746	0.651828	112
11	template1_class3_HNF1A_PPARA_FOXA1_CTCF	2	0.682309	0.669192	133
11	template1_class3_HNF1A_PPARA_FOXA1_CTCF	3	0.664164	0.678245	130
11	template1_class3_HNF1A_PPARA_FOXA1_NR2F2	1	0.669526	1.20494	208
11	template1_class3_HNF1A_PPARA_FOXA1_NR2F2	2	0.646734	1.00698	223
11	template1_class3_HNF1A_PPARA_FOXA1_NR2F2	3	0.609999	1.10279	225
11	template1_class3_HNF1A_PPARA_FOXA1_ONECUT1	1	0.906508	0.644192	118
11	template1_class3_HNF1A_PPARA_FOXA1_ONECUT1	2	0.704972	0.659455	132
11	template1_class3_HNF1A_PPARA_FOXA1_ONECUT1	3	0.790646	0.688159	136
11	template1_class3_HNF1A_PPARA_FOXA1_REST	1	0.833896	0.139553	103
11	template1_class3_HNF1A_PPARA_FOXA1_REST	2	0.587673	0.0974126	123
11	template1_class3_HNF1A_PPARA_FOXA1_REST	3	0.608608	0.139024	126
11	template1_class3_HNF1A_PPARA_FOXA1_XBP1	1	0.836798	0.682074	267
11	template1_class3_HNF1A_PPARA_FOXA1_XBP1	2	0.722226	0.742783	306
11	template1_class3_HNF1A_PPARA_FOXA1_XBP1	3	0.727039	0.851764	312
11	template1_class3_HNF1A_PPARA_NR2F2_CEBPA	1	0.943191	1.61886	175
11	template1_class3_HNF1A_PPARA_NR2F2_CEBPA	2	0.783806	1.28708	193
11	template1_class3_HNF1A_PPARA_NR2F2_CEBPA	3	0.805181	1.31762	193
11	template1_class3_HNF1A_PPARA_NR2F2_CTCF	1	0.695766	0.515136	129
11	template1_class3_HNF1A_PPARA_NR2F2_CTCF	2	0.602534	0.587655	148
11	template1_class3_HNF1A_PPARA_NR2F2_CTCF	3	0.635532	0.630476	148
11	template1_class3_HNF1A_PPARA_NR2F2_FOXA1	1	0.771482	0.988764	159
11	template1_class3_HNF1A_PPARA_NR2F2_FOXA1	2	0.653737	0.840873	172
11	template1_class3_HNF1A_PPARA_NR2F2_FOXA1	3	0.679857	0.983527	174
11	template1_class3_HNF1A_PPARA_NR2F2_ONECUT1	1	0.74312	1.15595	241
11	template1_class3_HNF1A_PPARA_NR2F2_ONECUT1	2	0.67567	1.02688	282
11	template1_class3_HNF1A_PPARA_NR2F2_ONECUT1	3	0.661454	1.03797	279
11	template1_class3_HNF1A_PPARA_NR2F2_REST	1	0.847639	0.326748	203
11	template1_class3_HNF1A_PPARA_NR2F2_REST	2	0.779765	0.222963	235
11	template1_class3_HNF1A_PPARA_NR2F2_REST	3	0.766637	0.25519	239
11	template1_class3_HNF1A_PPARA_NR2F2_XBP1	1	0.931601	1.75064	264
11	template1_class3_HNF1A_PPARA_NR2F2_XBP1	2	0.767174	1.33642	287
11	template1_class3_HNF1A_PPARA_NR2F2_XBP1	3	0.82481	1.43369	287
11	template1_class3_HNF1A_PPARA_ONECUT1_CEBPA	1	0.842786	1.29138	121
11	template1_class3_HNF1A_PPARA_ONECUT1_CEBPA	2	0.797299	1.10491	135
11	template1_class3_HNF1A_PPARA_ONECUT1_CEBPA	3	0.704545	1.01422	138
11	template1_class3_HNF1A_PPARA_ONECUT1_CTCF	1	0.663161	0.845594	208
11	template1_class3_HNF1A_PPARA_ONECUT1_CTCF	2	0.638551	0.627953	235
11	template1_class3_HNF1A_PPARA_ONECUT1_CTCF	3	0.669317	0.697914	235
11	template1_class3_HNF1A_PPARA_ONECUT1_FOXA1	1	0.681384	0.768543	105
11	template1_class3_HNF1A_PPARA_ONECUT1_FOXA1	2	0.574139	0.58936	120
11	template1_class3_HNF1A_PPARA_ONECUT1_FOXA1	3	0.651204	0.801796	115
11	template1_class3_HNF1A_PPARA_ONECUT1_NR2F2	1	0.842423	3.02096	128
11	template1_class3_HNF1A_PPARA_ONECUT1_NR2F2	2	0.909723	2.72454	134
11	template1_class3_HNF1A_PPARA_ONECUT1_NR2F2	3	0.873824	2.87232	135
11	template1_class3_HNF1A_PPARA_ONECUT1_REST	1	0.745751	0.257648	182
11	template1_class3_HNF1A_PPARA_ONECUT1_REST	2	0.838079	0.226393	210
11	template1_class3_HNF1A_PPARA_ONECUT1_REST	3	0.694298	0.197228	203
11	template1_class3_HNF1A_PPARA_ONECUT1_XBP1	1	1.14766	2.62957	120
11	template1_class3_HNF1A_PPARA_ONECUT1_XBP1	2	1.18477	2.16287	128
11	template1_class3_HNF1A_PPARA_ONECUT1_XBP1	3	1.0449	2.51712	129
11	template1_class3_HNF1A_PPARA_REST_CEBPA	1	0.696778	0.232975	171
11	template1_class3_HNF1A_PPARA_REST_CEBPA	2	0.58157	0.184433	207
11	template1_class3_HNF1A_PPARA_REST_CEBPA	3	0.593405	0.161371	222
11	template1_class3_HNF1A_PPARA_REST_CTCF	1	0.727571	0.352348	82
11	template1_class3_HNF1A_PPARA_REST_CTCF	2	0.648699	0.295927	101
11	template1_class3_HNF1A_PPARA_REST_CTCF	3	0.666448	0.298066	100
11	template1_class3_HNF1A_PPARA_REST_FOXA1	1	0.737749	0.148502	96
11	template1_class3_HNF1A_PPARA_REST_FOXA1	2	0.565925	0.121781	113
[truncated: 3,102,419 more chars]
